# FoxP3 associates with enhancer-promoter loops to regulate Treg-specific gene expression

**DOI:** 10.1101/2021.11.12.468430

**Authors:** Ricardo N. Ramirez, Kaitavjeet Chowdhary, Juliette Leon, Diane Mathis, Christophe Benoist

## Abstract

Gene expression programs are specified by higher-order chromatin structure and enhancer-promoter loops (EPL). T regulatory cells (Treg) identity is dominantly specified by the transcription factor FoxP3, whose mechanism of action is unclear. We applied proximity-ligation with chromatin immunoprecipitation (HiChIP) in Treg and closely related conventional CD4+ T cells (Tconv). EPL identified by H3K27Ac HiChIP showed a range of connection intensity, with some super-connected genes. TF-specific HiChIP showed that FoxP3 interacts with EPLs at a large number of genes, including some not differentially expressed in Treg vs Tconv, but enriched at the core Treg signature loci that it upregulates. FoxP3 association correlates with heightened H3H27Ac looping, as ascertained by analysis of FoxP3-deficient Treg-like cells. There was marked asymmetry in the loci where FoxP3 associated at the enhancer- or the promoter-side of EPLs, with enrichment for different transcriptional cofactors. FoxP3 EPL intensity distinguished gene clusters identified by single-cell ATAC-seq as co-varying between individual Tregs, supporting a direct transactivation model for FoxP3 in determining Treg identity.

**One Sentence Summary:** FoxP3 is associated with enhancer-promoter loops in Treg cells, and correlates with heightened enhancer-promoter cross-talk

## Supplementary material for "FoxP3 associates with enhancer-promoter loops to regulate Treg-specific gene expression": Table S1 (part 1 of 3)

### Sheet: TableS1
LP_ID	Gene	Chrom	EPL coord.	H3K27AcHiChIP_Treg_EPLint	H3K27AcHiChIP_Treg_EPL_FDR	H3K27AcHiChIP_Tcon_EPLint	H3K27AcHiChIP_Tcon_EPL_FDR	IgGHiChIP_EPLint	Yy1HiChIP_Treg_EPLint	Yy1HiChIP_EPLFDR	FoxP3HiChIP_Treg_EPLint	FoxP3HiChIP_EPLFDR	FoxP3_Pos
LP_ID1	ADGRL1	chr8	chr8:83900000:83905000:chr8:83650000:83655000	4	9.05e-12	7	9.57e-36	0	NA	0.769216	NA	0.801229	NA
LP_ID10	BIN3	chr14	chr14:70100000:70105000:chr14:69850000:69855000	2	0.00173547	5	2.68e-18	0	NA	0.00160363	NA	0.801229	NA
LP_ID100	2700097O09RIK	chr12	chr12:55075000:55080000:chr12:54830000:54835000	2	0.00753491	5	9.98e-14	0	NA	0.769216	NA	0.801229	NA
LP_ID1000	DDX41	chr13	chr13:55535000:55540000:chr13:55320000:55325000	6	5.2e-14	11	4.7e-48	0	NA	0.769216	3	1.9e-24	Dual
LP_ID10000	MSL1	chr11	chr11:98795000:98800000:chr11:98685000:98690000	1	0.323238	5	6.55e-10	0	NA	0.769216	NA	0.801229	NA
LP_ID100003	MICU2	chr14	chr14:57915000:57920000:chr14:57910000:57915000	24	0.0454639	9	0.568903	0	6	0.0184857	13	0.000774368	Enh
LP_ID100004	MICU2	chr14	chr14:57920000:57925000:chr14:57915000:57920000	25	0.0344892	19	0.150026	0	5	0.0792969	NA	0.446651	NA
LP_ID100008	MIDN	chr10	chr10:80145000:80150000:chr10:80140000:80145000	23	0.0599101	33	0.0015948	0	NA	0.769216	NA	0.595161	NA
LP_ID10001	MTA2	chr19	chr19:8940000:8945000:chr19:8830000:8835000	1	0.323238	5	6.55e-10	0	NA	0.0143355	NA	2.08e-06	NA
LP_ID100011	MIEN1	chr11	chr11:98435000:98440000:chr11:98430000:98435000	22	0.0782443	32	0.00248792	2	5	0.0792969	NA	0.104323	NA
LP_ID100012	MIER1	chr4	chr4:103110000:103115000:chr4:103105000:103110000	20	0.125743	15	0.302222	0	NA	0.769216	9	0.0512186	Pro
LP_ID100017	MIF4GD	chr11	chr11:115610000:115615000:chr11:115605000:115610000	25	0.0344892	24	0.0434423	0	NA	0.225024	NA	0.595161	NA
LP_ID10002	MTX1	chr3	chr3:89210000:89215000:chr3:89100000:89105000	6	5.2e-14	3	0.000632739	0	NA	0.0143355	3	3.62e-14	Dual
LP_ID100023	MIGA2	chr2	chr2:30365000:30370000:chr2:30360000:30365000	32	0.00277074	25	0.0326965	0	7	0.00339954	NA	0.801229	NA
LP_ID100026	MINDY1	chr3	chr3:95280000:95285000:chr3:95275000:95280000	11	0.4949	31	0.00381914	0	NA	0.769216	NA	0.31061	NA
LP_ID10003	MUS81	chr19	chr19:5485000:5490000:chr19:5375000:5380000	5	8.45e-10	3	0.000632739	0	NA	0.769216	NA	0.801229	NA
LP_ID100036	MIPEP	chr14	chr14:60780000:60785000:chr14:60775000:60780000	21	0.0992538	29	0.00832366	0	9	3.35e-05	NA	0.174488	NA
LP_ID10004	MXD1	chr6	chr6:86665000:86670000:chr6:86555000:86560000	6	5.2e-14	3	0.000632739	0	NA	0.769216	NA	0.0430663	NA
LP_ID100040	MIR142HG	chr11	chr11:87750000:87755000:chr11:87745000:87750000	39	9.15e-05	51	2.54e-08	0	7	0.00339954	11	0.00873668	Dual
LP_ID100041	MIR142HG	chr11	chr11:87755000:87760000:chr11:87750000:87755000	38	0.000158719	51	2.54e-08	0	6	0.0184857	NA	0.174488	NA
LP_ID100043	MIR17HG	chr14	chr14:115040000:115045000:chr14:115035000:115040000	4	0.760311	25	0.0326965	1	NA	0.769216	NA	0.846599	NA
LP_ID10005	MXD1	chr6	chr6:86670000:86675000:chr6:86560000:86565000	6	5.2e-14	4	1.66e-06	1	NA	0.769216	NA	2.08e-06	NA
LP_ID100055	MKL1	chr15	chr15:81185000:81190000:chr15:81180000:81185000	30	0.00632383	25	0.0326965	1	6	0.0184857	NA	0.104323	NA
LP_ID100056	MKL1	chr15	chr15:81190000:81195000:chr15:81185000:81190000	13	0.399772	10	0.541755	0	5	0.0792969	10	0.0217046	Pro
LP_ID100059	MKNK1	chr4	chr4:115835000:115840000:chr4:115830000:115835000	35	0.000729798	24	0.0434423	0	11	7.15e-08	NA	0.104323	NA
LP_ID10006	MXI1	chr19	chr19:53310000:53315000:chr19:53200000:53205000	2	0.0365775	7	3.46e-19	0	NA	0.0143355	NA	0.801229	NA
LP_ID100061	MKNK2	chr10	chr10:80675000:80680000:chr10:80670000:80675000	33	0.00178895	37	0.000230065	0	NA	0.769216	NA	0.745758	NA
LP_ID100062	MKRN1	chr6	chr6:39415000:39420000:chr6:39410000:39415000	26	0.0254418	18	0.18354	0	NA	0.769216	NA	0.446651	NA
LP_ID100066	MLEC	chr5	chr5:115155000:115160000:chr5:115150000:115155000	25	0.0344892	27	0.0171596	0	NA	0.225024	NA	0.595161	NA
LP_ID10007	MYG1	chr15	chr15:102330000:102335000:chr15:102220000:102225000	7	4.76e-19	4	1.66e-06	0	NA	0.0143355	NA	3.62e-14	NA
LP_ID100072	MLLT11	chr3	chr3:95225000:95230000:chr3:95220000:95225000	26	0.0254418	23	0.0574489	0	5	0.0792969	NA	0.31061	NA
LP_ID100076	MLLT6	chr11	chr11:97660000:97665000:chr11:97655000:97660000	2	0.827051	29	0.00832366	0	NA	0.769216	NA	0.446651	NA
LP_ID100077	MLST8	chr17	chr17:24475000:24480000:chr17:24470000:24475000	23	0.0599101	28	0.0121491	0	NA	0.501357	NA	0.745758	NA
LP_ID100078	MLST8	chr17	chr17:24480000:24485000:chr17:24475000:24480000	17	0.222806	32	0.00248792	0	6	0.0184857	11	0.00873668	Enh
LP_ID100079	MLX	chr11	chr11:101085000:101090000:chr11:101080000:101085000	8	0.601851	17	0.219238	0	NA	0.225024	11	0.00873668	Enh
LP_ID10008	NAB1	chr1	chr1:52495000:52500000:chr1:52385000:52390000	5	8.45e-10	1	0.321131	0	3	2.48e-16	NA	0.801229	NA
LP_ID100082	MLYCD	chr8	chr8:119390000:119395000:chr8:119385000:119390000	25	0.0344892	5	0.72436	0	NA	0.501357	NA	0.745758	NA
LP_ID100087	MMACHC	chr4	chr4:116705000:116710000:chr4:116700000:116705000	14	0.351898	12	0.445161	0	NA	0.769216	10	0.0217046	Pro
LP_ID100089	MMD	chr11	chr11:90245000:90250000:chr11:90240000:90245000	28	0.0130763	22	0.0753507	1	NA	0.225024	13	0.000774368	Pro
LP_ID10009	NABP2	chr10	chr10:128405000:128410000:chr10:128295000:128300000	1	0.323238	5	6.55e-10	0	NA	0.769216	NA	0.801229	NA
LP_ID100090	MMD	chr11	chr11:90250000:90255000:chr11:90245000:90250000	23	0.0599101	24	0.0434423	0	6	0.0184857	13	0.000774368	Enh
LP_ID100092	MMGT2	chr11	chr11:62645000:62650000:chr11:62640000:62645000	24	0.0454639	25	0.0326965	0	NA	0.501357	NA	0.595161	NA
LP_ID100093	MMP11	chr10	chr10:75920000:75925000:chr10:75915000:75920000	13	0.399772	26	0.0239579	0	5	0.0792969	10	0.0217046	Pro
LP_ID100097	MNAT1	chr12	chr12:73120000:73125000:chr12:73115000:73120000	19	0.153691	25	0.0326965	0	NA	0.769216	NA	0.31061	NA
LP_ID1001	DHPS	chr8	chr8:85070000:85075000:chr8:84855000:84860000	5	8.45e-10	1	0.321131	0	NA	0.769216	NA	0.00380516	NA
LP_ID10010	NAGLU	chr11	chr11:101065000:101070000:chr11:100955000:100960000	2	0.0365775	9	7.13e-32	0	NA	1.28e-07	NA	0.801229	NA
LP_ID100100	MNT	chr11	chr11:74825000:74830000:chr11:74820000:74825000	53	6.51e-09	25	0.0326965	1	5	0.0792969	NA	0.000192907	NA
LP_ID100101	MNT	chr11	chr11:74830000:74835000:chr11:74825000:74830000	25	0.0344892	30	0.00576834	1	NA	0.501357	NA	0.446651	NA
LP_ID100102	MOB1A	chr6	chr6:83325000:83330000:chr6:83320000:83325000	22	0.0782443	31	0.00381914	0	7	0.00339954	NA	0.446651	NA
LP_ID100105	MOB2	chr7	chr7:142060000:142065000:chr7:142055000:142060000	36	0.000446525	25	0.0326965	0	NA	0.225024	NA	0.595161	NA
LP_ID100106	MOB3A	chr10	chr10:80700000:80705000:chr10:80695000:80700000	28	0.0130763	24	0.0434423	1	NA	0.769216	NA	0.174488	NA
LP_ID100108	MOB3C	chr4	chr4:115825000:115830000:chr4:115820000:115825000	22	0.0782443	17	0.219238	0	6	0.0184857	14	0.000192907	Pro
LP_ID10011	NASP	chr4	chr4:116625000:116630000:chr4:116515000:116520000	5	8.45e-10	2	0.0347061	0	3	2.48e-16	NA	2.08e-06	NA
LP_ID100112	MOGS	chr6	chr6:83110000:83115000:chr6:83105000:83110000	23	0.0599101	28	0.0121491	0	NA	0.769216	NA	0.595161	NA
LP_ID100113	MOGS	chr6	chr6:83115000:83120000:chr6:83110000:83115000	36	0.000446525	37	0.000230065	0	NA	0.868132	NA	0.104323	NA
LP_ID100114	MON1A	chr9	chr9:107885000:107890000:chr9:107880000:107885000	18	0.187246	27	0.0171596	0	5	0.0792969	NA	0.595161	NA
LP_ID100117	MON2	chr10	chr10:123075000:123080000:chr10:123070000:123075000	24	0.0454639	17	0.219238	1	9	3.35e-05	NA	0.174488	NA
LP_ID10012	NAXE	chr3	chr3:88055000:88060000:chr3:87945000:87950000	0	0.74649	5	6.55e-10	0	NA	0.769216	NA	0.801229	NA
LP_ID100127	MOSPD3	chr5	chr5:137595000:137600000:chr5:137590000:137595000	25	0.0344892	25	0.0326965	1	5	0.0792969	NA	0.595161	NA
LP_ID100128	MOSPD3	chr5	chr5:137600000:137605000:chr5:137595000:137600000	29	0.00904189	33	0.0015948	1	NA	0.225024	NA	0.174488	NA
LP_ID10013	NBEAL2	chr9	chr9:110650000:110655000:chr9:110540000:110545000	2	0.0365775	6	3.89e-14	0	NA	0.0143355	NA	0.0430663	NA
LP_ID100139	MPI	chr9	chr9:57550000:57555000:chr9:57545000:57550000	31	0.00422352	37	0.000230065	0	5	0.0792969	NA	0.104323	NA
LP_ID10014	NCAPG2	chr12	chr12:116400000:116405000:chr12:116290000:116295000	5	8.45e-10	2	0.0347061	0	NA	0.769216	NA	0.801229	NA
LP_ID10015	NCAPH2	chr15	chr15:89355000:89360000:chr15:89245000:89250000	5	8.45e-10	2	0.0347061	0	NA	0.769216	NA	0.0430663	NA
LP_ID100153	MPV17L2	chr8	chr8:70755000:70760000:chr8:70750000:70755000	16	0.26575	26	0.0239579	0	NA	0.769216	NA	0.31061	NA
LP_ID100154	MPV17L2	chr8	chr8:70760000:70765000:chr8:70755000:70760000	36	0.000446525	38	0.00013609	1	NA	0.501357	NA	0.31061	NA
LP_ID10016	NCOA2	chr1	chr1:13370000:13375000:chr1:13260000:13265000	1	0.323238	5	6.55e-10	0	NA	0.0143355	NA	2.08e-06	NA
LP_ID100161	MRGBP	chr2	chr2:180580000:180585000:chr2:180575000:180580000	28	0.0130763	32	0.00248792	1	7	0.00339954	NA	0.174488	NA
LP_ID100164	MRI1	chr8	chr8:84255000:84260000:chr8:84250000:84255000	35	0.000729798	19	0.150026	0	NA	0.501357	NA	0.446651	NA
LP_ID100165	MRM1	chr11	chr11:84815000:84820000:chr11:84810000:84815000	36	0.000446525	15	0.302222	1	NA	0.501357	NA	0.104323	NA
LP_ID100166	MRM1	chr11	chr11:84820000:84825000:chr11:84815000:84820000	33	0.00178895	18	0.18354	0	NA	0.501357	NA	0.745758	NA
LP_ID10017	NCOA3	chr2	chr2:165990000:165995000:chr2:165880000:165885000	4	2.03e-06	5	6.55e-10	0	NA	1.28e-07	NA	0.801229	NA
LP_ID100172	MRPL10	chr11	chr11:97040000:97045000:chr11:97035000:97040000	26	0.0254418	12	0.445161	1	NA	0.769216	NA	0.595161	NA
LP_ID10018	NDRG3	chr2	chr2:156990000:156995000:chr2:156880000:156885000	1	0.323238	6	3.89e-14	0	NA	0.769216	NA	0.801229	NA
LP_ID100180	MRPL16	chr19	chr19:11765000:11770000:chr19:11760000:11765000	26	0.0254418	13	0.397379	0	NA	0.769216	NA	0.595161	NA
LP_ID100181	MRPL16	chr19	chr19:11770000:11775000:chr19:11765000:11770000	35	0.000729798	12	0.445161	1	NA	0.225024	NA	0.174488	NA
LP_ID100183	MRPL18	chr17	chr17:12915000:12920000:chr17:12910000:12915000	29	0.00904189	29	0.00832366	0	NA	0.225024	13	0.000774368	Pro
LP_ID100189	MRPL21	chr19	chr19:3280000:3285000:chr19:3275000:3280000	29	0.00904189	21	0.0961283	0	NA	0.225024	NA	0.31061	NA
LP_ID10019	NDUFA11	chr17	chr17:56715000:56720000:chr17:56605000:56610000	3	0.000720002	5	6.55e-10	0	NA	0.0143355	NA	0.0430663	NA
LP_ID100194	MRPL27	chr11	chr11:94650000:94655000:chr11:94645000:94650000	26	0.0254418	9	0.568903	0	NA	0.225024	17	1.37e-06	Pro
LP_ID100195	MRPL28	chr17	chr17:26120000:26125000:chr17:26115000:26120000	25	0.0344892	20	0.122283	0	NA	0.501357	NA	0.745758	NA
LP_ID100196	MRPL2	chr17	chr17:46645000:46650000:chr17:46640000:46645000	27	0.0183739	18	0.18354	0	NA	0.501357	NA	0.817669	NA
LP_ID1002	DPH5	chr3	chr3:115885000:115890000:chr3:115670000:115675000	6	5.2e-14	10	1.62e-39	0	NA	0.769216	NA	7.76e-11	NA
LP_ID10020	NDUFB4	chr16	chr16:37650000:37655000:chr16:37540000:37545000	6	5.2e-14	3	0.000632739	0	NA	0.769216	NA	0.801229	NA
LP_ID100201	MRPL34	chr8	chr8:71465000:71470000:chr8:71460000:71465000	15	0.304626	24	0.0434423	0	NA	0.769216	NA	0.595161	NA
LP_ID100202	MRPL35	chr6	chr6:71820000:71825000:chr6:71815000:71820000	31	0.00422352	19	0.150026	0	NA	0.769216	NA	0.801229	NA
LP_ID100204	MRPL37	chr4	chr4:107065000:107070000:chr4:107060000:107065000	27	0.0183739	28	0.0121491	0	10	1.96e-06	NA	0.0512186	NA
LP_ID100205	MRPL38	chr11	chr11:116135000:116140000:chr11:116130000:116135000	40	5.35e-05	38	0.00013609	0	NA	0.769216	NA	0.446651	NA
LP_ID100207	MRPL39	chr16	chr16:84735000:84740000:chr16:84730000:84735000	15	0.304626	20	0.122283	2	NA	0.225024	10	0.0217046	Dual
LP_ID10021	NDUFS7	chr10	chr10:80245000:80250000:chr10:80135000:80140000	1	0.323238	5	6.55e-10	1	NA	0.769216	NA	0.801229	NA
LP_ID100211	MRPL41	chr2	chr2:24975000:24980000:chr2:24970000:24975000	22	0.0782443	25	0.0326965	2	NA	0.501357	11	0.00873668	Pro
LP_ID100213	MRPL42	chr10	chr10:95500000:95505000:chr10:95495000:95500000	20	0.125743	19	0.150026	0	NA	0.769216	14	0.000192907	Pro
LP_ID100214	MRPL43	chr19	chr19:45005000:45010000:chr19:45000000:45005000	22	0.0782443	20	0.122283	0	NA	0.225024	11	0.00873668	Pro
LP_ID10022	NECAP1	chr6	chr6:122870000:122875000:chr6:122760000:122765000	0	0.74649	5	6.55e-10	0	NA	0.0143355	NA	0.0430663	NA
LP_ID100220	MRPL48	chr7	chr7:100580000:100585000:chr7:100575000:100580000	18	0.187246	24	0.0434423	0	NA	0.868132	NA	0.174488	NA
LP_ID100221	MRPL49	chr19	chr19:6055000:6060000:chr19:6050000:6055000	28	0.0130763	18	0.18354	1	NA	0.225024	NA	0.31061	NA
LP_ID100222	MRPL4	chr9	chr9:21000000:21005000:chr9:20995000:21000000	34	0.00116403	22	0.0753507	1	NA	0.501357	NA	0.31061	NA
LP_ID100226	MRPL54	chr10	chr10:81265000:81270000:chr10:81260000:81265000	34	0.00116403	23	0.0574489	0	NA	0.225024	NA	0.31061	NA
LP_ID100227	MRPL55	chr11	chr11:59200000:59205000:chr11:59195000:59200000	26	0.0254418	20	0.122283	1	NA	0.769216	NA	0.446651	NA
LP_ID10023	NEDD8	chr14	chr14:55670000:55675000:chr14:55560000:55565000	5	8.45e-10	3	0.000632739	0	NA	0.769216	NA	0.801229	NA
LP_ID100230	MRPL9	chr3	chr3:94440000:94445000:chr3:94435000:94440000	26	0.0254418	22	0.0753507	1	NA	0.769216	NA	0.174488	NA
LP_ID100231	MRPS10	chr17	chr17:47365000:47370000:chr17:47360000:47365000	35	0.000729798	20	0.122283	1	NA	0.769216	12	0.0028112	Dual
LP_ID100233	MRPS12	chr7	chr7:28735000:28740000:chr7:28730000:28735000	28	0.0130763	31	0.00381914	2	NA	0.769216	NA	0.0512186	NA
LP_ID100234	MRPS12	chr7	chr7:28740000:28745000:chr7:28735000:28740000	28	0.0130763	37	0.000230065	0	NA	0.225024	NA	0.174488	NA
LP_ID100238	MRPS16	chr14	chr14:20390000:20395000:chr14:20385000:20390000	25	0.0344892	29	0.00832366	1	NA	0.769216	NA	0.104323	NA
LP_ID10024	NEDD9	chr13	chr13:41485000:41490000:chr13:41375000:41380000	7	4.76e-19	3	0.000632739	0	NA	0.0143355	NA	2.08e-06	NA
LP_ID100244	MRPS18C	chr5	chr5:100795000:100800000:chr5:100790000:100795000	21	0.0992538	17	0.219238	2	NA	0.225024	15	4.5e-05	Pro
LP_ID100245	MRPS21	chr3	chr3:95870000:95875000:chr3:95865000:95870000	25	0.0344892	21	0.0961283	0	5	0.0792969	NA	0.104323	NA
LP_ID100247	MRPS23	chr11	chr11:88200000:88205000:chr11:88195000:88200000	25	0.0344892	30	0.00576834	1	NA	0.501357	NA	0.104323	NA
LP_ID100248	MRPS23	chr11	chr11:88205000:88210000:chr11:88200000:88205000	25	0.0344892	20	0.122283	0	NA	0.225024	10	0.0217046	Enh
LP_ID10025	NEMP2	chr1	chr1:52625000:52630000:chr1:52515000:52520000	5	8.45e-10	2	0.0347061	0	NA	0.0143355	NA	2.08e-06	NA
LP_ID100250	MRPS25	chr6	chr6:92180000:92185000:chr6:92175000:92180000	40	5.35e-05	34	0.00102683	0	8	0.000426232	NA	0.174488	NA
LP_ID100252	MRPS26	chr2	chr2:130560000:130565000:chr2:130555000:130560000	21	0.0992538	26	0.0239579	1	7	0.00339954	9	0.0512186	Pro
LP_ID10026	NFATC1	chr18	chr18:80705000:80710000:chr18:80595000:80600000	7	4.76e-19	9	7.13e-32	0	NA	1.28e-07	NA	2.08e-06	NA
LP_ID100261	MRPS34	chr17	chr17:24890000:24895000:chr17:24885000:24890000	41	3.01e-05	44	3.87e-06	2	8	0.000426232	NA	0.104323	NA
LP_ID100262	MRPS34	chr17	chr17:24895000:24900000:chr17:24890000:24895000	31	0.00422352	30	0.00576834	0	NA	0.501357	NA	0.745758	NA
LP_ID100266	MRPS5	chr2	chr2:127585000:127590000:chr2:127580000:127585000	34	0.00116403	30	0.00576834	1	NA	0.225024	NA	0.31061	NA
LP_ID10027	NFATC2	chr2	chr2:168585000:168590000:chr2:168475000:168480000	1	0.323238	5	6.55e-10	0	NA	0.769216	NA	0.801229	NA
LP_ID100272	MRTO4	chr4	chr4:139345000:139350000:chr4:139340000:139345000	15	0.304626	24	0.0434423	1	NA	0.225024	NA	0.595161	NA
LP_ID100274	MS4A4B	chr19	chr19:11440000:11445000:chr19:11435000:11440000	31	0.00422352	25	0.0326965	0	9	3.35e-05	11	0.00873668	Dual
LP_ID100276	MS4A4C	chr19	chr19:11405000:11410000:chr19:11400000:11405000	23	0.0599101	25	0.0326965	1	6	0.0184857	NA	0.0028112	NA
LP_ID100277	MS4A6B	chr19	chr19:11515000:11520000:chr19:11510000:11515000	26	0.0254418	14	0.349748	0	NA	0.225024	NA	0.31061	NA
LP_ID100279	MS4A6C	chr19	chr19:11470000:11475000:chr19:11465000:11470000	26	0.0254418	15	0.302222	2	NA	0.769216	10	0.0217046	Enh
LP_ID10028	NFKBIA	chr12	chr12:55490000:55495000:chr12:55380000:55385000	2	0.0365775	6	3.89e-14	1	6	6.49e-65	3	3.62e-14	Pro
LP_ID100280	MS4A6D	chr19	chr19:11605000:11610000:chr19:11600000:11605000	56	5.33e-10	29	0.00832366	1	6	0.0184857	10	0.0217046	Enh
LP_ID100288	MSI2	chr11	chr11:88715000:88720000:chr11:88710000:88715000	12	0.447649	32	0.00248792	0	NA	0.501357	9	0.0512186	Pro
LP_ID100289	MSL1	chr11	chr11:98790000:98795000:chr11:98785000:98790000	13	0.399772	29	0.00832366	0	NA	0.769216	NA	0.801229	NA
LP_ID10029	NFKBIL1	chr17	chr17:35230000:35235000:chr17:35120000:35125000	3	0.000720002	6	3.89e-14	0	NA	0.769216	NA	0.801229	NA
LP_ID100298	MSRB1	chr17	chr17:24735000:24740000:chr17:24730000:24735000	41	3.01e-05	20	0.122283	0	NA	0.769216	NA	0.0512186	NA
LP_ID1003	DSN1	chr2	chr2:157005000:157010000:chr2:156790000:156795000	5	8.45e-10	0	0.745103	0	NA	0.769216	NA	0.00380516	NA
LP_ID10030	NFKBIL1	chr17	chr17:35235000:35240000:chr17:35125000:35130000	3	0.000720002	5	6.55e-10	0	NA	1.28e-07	NA	0.0430663	NA
LP_ID100302	MST1	chr9	chr9:108080000:108085000:chr9:108075000:108080000	30	0.00632383	28	0.0121491	0	5	0.0792969	NA	0.174488	NA
LP_ID100303	MSTO1	chr3	chr3:88910000:88915000:chr3:88905000:88910000	21	0.0992538	28	0.0121491	0	NA	0.501357	NA	0.745758	NA
LP_ID100305	MTA2	chr19	chr19:8940000:8945000:chr19:8935000:8940000	29	0.00904189	34	0.00102683	0	7	0.00339954	13	0.000774368	Pro
LP_ID10031	NGDN	chr14	chr14:55010000:55015000:chr14:54900000:54905000	5	8.45e-10	2	0.0347061	0	NA	0.0143355	NA	0.0430663	NA
LP_ID100315	MTERF4	chr1	chr1:93300000:93305000:chr1:93295000:93300000	24	0.0454639	18	0.18354	2	NA	0.225024	NA	0.31061	NA
LP_ID100317	MTF1	chr4	chr4:124800000:124805000:chr4:124795000:124800000	29	0.00904189	18	0.18354	0	5	0.0792969	NA	0.745758	NA
LP_ID100319	MTF2	chr5	chr5:108065000:108070000:chr5:108060000:108065000	9	0.571183	18	0.18354	1	NA	0.769216	9	0.0512186	Pro
LP_ID10032	NIPAL3	chr4	chr4:135490000:135495000:chr4:135380000:135385000	4	2.03e-06	6	3.89e-14	0	3	2.48e-16	NA	0.801229	NA
LP_ID100320	MTFMT	chr9	chr9:65430000:65435000:chr9:65425000:65430000	31	0.00422352	29	0.00832366	1	NA	0.769216	NA	0.0217046	NA
LP_ID100322	MTFR1	chr3	chr3:19185000:19190000:chr3:19180000:19185000	28	0.0130763	26	0.0239579	2	6	0.0184857	16	8.34e-06	Pro
LP_ID100323	MTFR1L	chr4	chr4:134530000:134535000:chr4:134525000:134530000	24	0.0454639	21	0.0961283	0	NA	0.769216	NA	0.446651	NA
LP_ID10033	NLRC5	chr8	chr8:94435000:94440000:chr8:94325000:94330000	5	8.45e-10	1	0.321131	0	3	2.48e-16	NA	3.62e-14	NA
LP_ID100331	MTHFD2	chr6	chr6:83315000:83320000:chr6:83310000:83315000	38	0.000158719	43	7.31e-06	0	NA	0.868132	NA	0.31061	NA
LP_ID100334	MTHFSD	chr8	chr8:121105000:121110000:chr8:121100000:121105000	26	0.0254418	16	0.262376	0	NA	0.501357	NA	0.846599	NA
LP_ID100336	MTIF3	chr5	chr5:146960000:146965000:chr5:146955000:146960000	24	0.0454639	23	0.0574489	1	5	0.0792969	NA	0.174488	NA
LP_ID100339	MTMR10	chr7	chr7:64285000:64290000:chr7:64280000:64285000	15	0.304626	24	0.0434423	1	NA	0.225024	NA	0.745758	NA
LP_ID10034	NLRX1	chr9	chr9:44265000:44270000:chr9:44155000:44160000	3	0.000720002	5	6.55e-10	0	NA	0.0143355	NA	2.08e-06	NA
LP_ID100342	MTMR14	chr6	chr6:113235000:113240000:chr6:113230000:113235000	20	0.125743	26	0.0239579	2	NA	0.769216	NA	0.104323	NA
LP_ID100346	MTMR3	chr11	chr11:4590000:4595000:chr11:4585000:4590000	28	0.0130763	33	0.0015948	1	11	7.15e-08	NA	0.104323	NA
LP_ID100347	MTMR3	chr11	chr11:4595000:4600000:chr11:4590000:4595000	10	0.544288	30	0.00576834	0	NA	0.501357	NA	0.174488	NA
LP_ID10035	NOC2L	chr4	chr4:156235000:156240000:chr4:156125000:156130000	5	8.45e-10	0	0.745103	0	NA	0.769216	NA	0.801229	NA
LP_ID100354	MTO1	chr9	chr9:78445000:78450000:chr9:78440000:78445000	24	0.0454639	43	7.31e-06	1	NA	0.225024	NA	0.31061	NA
LP_ID10036	NOP14	chr5	chr5:34655000:34660000:chr5:34545000:34550000	2	0.0365775	5	6.55e-10	0	NA	0.0143355	NA	0.801229	NA
LP_ID100362	MTR	chr13	chr13:12255000:12260000:chr13:12250000:12255000	25	0.0344892	26	0.0239579	1	NA	0.769216	NA	0.446651	NA
LP_ID100363	MTRR	chr13	chr13:68580000:68585000:chr13:68575000:68580000	28	0.0130763	21	0.0961283	1	5	0.0792969	NA	0.745758	NA
LP_ID100364	MTSS1	chr15	chr15:59080000:59085000:chr15:59075000:59080000	12	0.447649	26	0.0239579	2	5	0.0792969	NA	0.00873668	NA
LP_ID100368	MTX1	chr3	chr3:89210000:89215000:chr3:89205000:89210000	48	3.08e-07	44	3.87e-06	1	NA	0.769216	14	0.000192907	Pro
LP_ID10037	NOP9	chr14	chr14:55740000:55745000:chr14:55630000:55635000	6	5.2e-14	7	3.46e-19	0	NA	0.0143355	NA	1.98e-25	NA
LP_ID100377	MUM1	chr10	chr10:80225000:80230000:chr10:80220000:80225000	27	0.0183739	30	0.00576834	1	NA	0.868132	NA	0.0217046	NA
LP_ID100378	MUS81	chr19	chr19:5485000:5490000:chr19:5480000:5485000	27	0.0183739	18	0.18354	0	NA	0.225024	NA	0.745758	NA
LP_ID10038	NOP9	chr14	chr14:55745000:55750000:chr14:55635000:55640000	5	8.45e-10	4	1.66e-06	1	NA	0.769216	NA	3.62e-14	NA
LP_ID100381	MUTYH	chr4	chr4:116805000:116810000:chr4:116800000:116805000	24	0.0454639	24	0.0434423	0	NA	0.501357	9	0.0512186	Pro
LP_ID100383	MVB12B	chr2	chr2:33885000:33890000:chr2:33880000:33885000	17	0.222806	26	0.0239579	0	NA	0.501357	NA	0.745758	NA
LP_ID100384	MVD	chr8	chr8:122440000:122445000:chr8:122435000:122440000	29	0.00904189	25	0.0326965	0	6	0.0184857	10	0.0217046	Dual
LP_ID100388	MVP	chr7	chr7:127015000:127020000:chr7:127010000:127015000	28	0.0130763	25	0.0326965	0	NA	0.769216	NA	0.446651	NA
LP_ID10039	NOTCH2	chr3	chr3:98010000:98015000:chr3:97900000:97905000	1	0.323238	5	6.55e-10	0	NA	0.769216	NA	0.0430663	NA
LP_ID100392	MXD1	chr6	chr6:86665000:86670000:chr6:86660000:86665000	31	0.00422352	20	0.122283	0	NA	0.225024	NA	0.104323	NA
LP_ID100397	MXD4	chr5	chr5:34175000:34180000:chr5:34170000:34175000	27	0.0183739	19	0.150026	1	NA	0.501357	NA	0.31061	NA
LP_ID1004	DUSP23	chr1	chr1:172630000:172635000:chr1:172415000:172420000	3	0.000720002	5	6.55e-10	0	NA	0.769216	NA	0.801229	NA
LP_ID10040	NSD1	chr13	chr13:55210000:55215000:chr13:55100000:55105000	1	0.323238	5	6.55e-10	0	NA	0.769216	NA	0.801229	NA
LP_ID100400	MYADM	chr7	chr7:3285000:3290000:chr7:3280000:3285000	28	0.0130763	14	0.349748	0	NA	0.501357	NA	0.104323	NA
LP_ID100402	MYBBP1A	chr11	chr11:72440000:72445000:chr11:72435000:72440000	26	0.0254418	25	0.0326965	0	NA	0.225024	NA	0.446651	NA
LP_ID100403	MYB	chr10	chr10:21155000:21160000:chr10:21150000:21155000	18	0.187246	28	0.0121491	0	NA	0.769216	NA	0.104323	NA
LP_ID100404	MYB	chr10	chr10:21160000:21165000:chr10:21155000:21160000	13	0.399772	29	0.00832366	0	NA	0.769216	NA	0.31061	NA
LP_ID100409	MYC	chr15	chr15:61980000:61985000:chr15:61975000:61980000	14	0.351898	21	0.0961283	0	NA	0.868132	12	0.0028112	Pro
LP_ID10041	NSMF	chr2	chr2:25050000:25055000:chr2:24940000:24945000	3	0.000720002	5	6.55e-10	0	NA	1.28e-07	NA	0.801229	NA
LP_ID100410	MYC	chr15	chr15:61985000:61990000:chr15:61980000:61985000	14	0.351898	24	0.0434423	1	NA	0.225024	NA	0.595161	NA
LP_ID100411	MYD88	chr9	chr9:119335000:119340000:chr9:119330000:119335000	33	0.00178895	19	0.150026	1	NA	0.501357	NA	0.446651	NA
LP_ID100412	MYD88	chr9	chr9:119340000:119345000:chr9:119335000:119340000	33	0.00178895	34	0.00102683	0	8	0.000426232	NA	0.31061	NA
LP_ID100413	MYDGF	chr17	chr17:56180000:56185000:chr17:56175000:56180000	53	6.51e-09	23	0.0574489	3	NA	0.225024	NA	0.174488	NA
LP_ID100417	MYH10	chr11	chr11:68690000:68695000:chr11:68685000:68690000	28	0.0130763	34	0.00102683	1	10	1.96e-06	NA	0.0028112	NA
LP_ID100418	MYH9	chr15	chr15:77840000:77845000:chr15:77835000:77840000	12	0.447649	31	0.00381914	0	NA	0.769216	NA	0.745758	NA
LP_ID10042	NTHL1	chr17	chr17:24630000:24635000:chr17:24520000:24525000	4	2.03e-06	6	3.89e-14	0	NA	0.769216	NA	2.08e-06	NA
LP_ID100421	MYL12B	chr17	chr17:70990000:70995000:chr17:70985000:70990000	12	0.447649	28	0.0121491	0	5	0.0792969	NA	0.745758	NA
LP_ID100423	MYL4	chr11	chr11:104550000:104555000:chr11:104545000:104550000	26	0.0254418	17	0.219238	1	5	0.0792969	NA	0.446651	NA
LP_ID100428	MYLPF	chr7	chr7:127205000:127210000:chr7:127200000:127205000	21	0.0992538	33	0.0015948	0	NA	0.225024	NA	0.104323	NA
LP_ID10043	NUDT8	chr19	chr19:4000000:4005000:chr19:3890000:3895000	5	8.45e-10	0	0.745103	0	NA	0.769216	NA	0.801229	NA
LP_ID100432	MYO19	chr11	chr11:84875000:84880000:chr11:84870000:84875000	16	0.26575	29	0.00832366	2	NA	0.225024	NA	0.745758	NA
LP_ID100434	MYO1C	chr11	chr11:75645000:75650000:chr11:75640000:75645000	38	0.000158719	27	0.0171596	1	6	0.0184857	NA	0.174488	NA
LP_ID100435	MYO1C	chr11	chr11:75650000:75655000:chr11:75645000:75650000	31	0.00422352	32	0.00248792	1	5	0.0792969	NA	0.446651	NA
LP_ID100436	MYO1E	chr9	chr9:70205000:70210000:chr9:70200000:70205000	24	0.0454639	23	0.0574489	0	8	0.000426232	NA	0.446651	NA
LP_ID100437	MYO1F	chr17	chr17:33550000:33555000:chr17:33545000:33550000	39	9.15e-05	32	0.00248792	0	NA	0.769216	NA	0.31061	NA
LP_ID100438	MYO1F	chr17	chr17:33555000:33560000:chr17:33550000:33555000	28	0.0130763	16	0.262376	0	NA	0.501357	NA	0.104323	NA
LP_ID100439	MYO1G	chr11	chr11:6515000:6520000:chr11:6510000:6515000	33	0.00178895	26	0.0239579	0	NA	0.501357	NA	0.595161	NA
LP_ID10044	NUP153	chr13	chr13:46725000:46730000:chr13:46615000:46620000	1	0.323238	6	3.89e-14	0	NA	0.769216	NA	0.801229	NA
LP_ID10045	NUP188	chr2	chr2:30285000:30290000:chr2:30175000:30180000	1	0.323238	8	4.11e-25	0	NA	0.769216	NA	0.0430663	NA
LP_ID100455	N4BP1	chr8	chr8:86845000:86850000:chr8:86840000:86845000	33	0.00178895	29	0.00832366	0	10	1.96e-06	NA	0.446651	NA
LP_ID100457	N4BP2L1	chr5	chr5:150590000:150595000:chr5:150585000:150590000	20	0.125743	24	0.0434423	0	NA	0.868132	12	0.0028112	Dual
LP_ID100459	N4BP2L2	chr5	chr5:150645000:150650000:chr5:150640000:150645000	25	0.0344892	16	0.262376	1	NA	0.769216	NA	0.174488	NA
LP_ID10046	OCEL1	chr8	chr8:71370000:71375000:chr8:71260000:71265000	6	5.2e-14	3	0.000632739	0	NA	0.769216	NA	0.801229	NA
LP_ID100462	N6AMT1	chr16	chr16:87350000:87355000:chr16:87345000:87350000	12	0.447649	28	0.0121491	0	8	0.000426232	NA	0.31061	NA
LP_ID100467	NAA15	chr3	chr3:51415000:51420000:chr3:51410000:51415000	23	0.0599101	27	0.0171596	2	5	0.0792969	NA	0.00873668	NA
LP_ID10047	ORAI1	chr5	chr5:123010000:123015000:chr5:122900000:122905000	6	5.2e-14	5	6.55e-10	0	NA	0.769216	NA	0.801229	NA
LP_ID10048	OSBPL5	chr7	chr7:143690000:143695000:chr7:143580000:143585000	13	1.45e-67	2	0.0347061	0	NA	0.769216	NA	0.801229	NA
LP_ID100484	NAB2	chr10	chr10:127665000:127670000:chr10:127660000:127665000	22	0.0782443	33	0.0015948	0	5	0.0792969	NA	0.595161	NA
LP_ID100485	NABP1	chr1	chr1:51475000:51480000:chr1:51470000:51475000	22	0.0782443	19	0.150026	0	NA	0.225024	10	0.0217046	Pro
LP_ID100486	NABP2	chr10	chr10:128405000:128410000:chr10:128400000:128405000	21	0.0992538	29	0.00832366	0	8	0.000426232	NA	0.446651	NA
LP_ID100489	NACA	chr10	chr10:128030000:128035000:chr10:128025000:128030000	24	0.0454639	15	0.302222	1	NA	0.769216	NA	0.595161	NA
LP_ID10049	OSBPL5	chr7	chr7:143695000:143700000:chr7:143585000:143590000	15	1.54e-90	3	0.000632739	0	NA	0.0143355	NA	2.08e-06	NA
LP_ID100495	NADSYN1	chr7	chr7:143820000:143825000:chr7:143815000:143820000	24	0.0454639	10	0.541755	0	NA	0.769216	NA	0.31061	NA
LP_ID100498	NAGK	chr6	chr6:83790000:83795000:chr6:83785000:83790000	42	1.66e-05	21	0.0961283	2	5	0.0792969	11	0.00873668	Pro
LP_ID1005	E2F6	chr12	chr12:16810000:16815000:chr12:16595000:16600000	1	0.323238	5	6.55e-10	0	NA	0.000290302	NA	0.801229	NA
LP_ID10050	OSBPL7	chr11	chr11:97045000:97050000:chr11:96935000:96940000	6	5.2e-14	3	0.000632739	1	NA	0.769216	NA	0.0430663	NA
LP_ID100500	NAGLU	chr11	chr11:101065000:101070000:chr11:101060000:101065000	27	0.0183739	32	0.00248792	0	NA	0.225024	12	0.0028112	Pro
LP_ID100501	NAGLU	chr11	chr11:101070000:101075000:chr11:101065000:101070000	22	0.0782443	30	0.00576834	2	NA	0.769216	NA	0.745758	NA
LP_ID100503	NAGPA	chr16	chr16:5205000:5210000:chr16:5200000:5205000	29	0.00904189	26	0.0239579	1	5	0.0792969	11	0.00873668	Enh
LP_ID100504	NAIF1	chr2	chr2:32445000:32450000:chr2:32440000:32445000	16	0.26575	33	0.0015948	0	5	0.0792969	NA	0.104323	NA
LP_ID100505	NAIF1	chr2	chr2:32450000:32455000:chr2:32445000:32450000	22	0.0782443	45	1.95e-06	1	5	0.0792969	20	3.02e-09	Enh
LP_ID100508	NAMPT	chr12	chr12:32815000:32820000:chr12:32810000:32815000	25	0.0344892	15	0.302222	0	5	0.0792969	NA	0.31061	NA
LP_ID10051	OSBPL7	chr11	chr11:97050000:97055000:chr11:96940000:96945000	4	2.03e-06	8	4.11e-25	0	NA	0.769216	NA	0.801229	NA
LP_ID100512	NANS	chr4	chr4:46485000:46490000:chr4:46480000:46485000	9	0.571183	25	0.0326965	0	NA	0.501357	NA	0.31061	NA
LP_ID100513	NANS	chr4	chr4:46490000:46495000:chr4:46485000:46490000	26	0.0254418	28	0.0121491	0	7	0.00339954	NA	0.31061	NA
LP_ID100515	NAP1L4	chr7	chr7:143545000:143550000:chr7:143540000:143545000	31	0.00422352	24	0.0434423	0	NA	0.501357	NA	0.104323	NA
LP_ID10052	PADI2	chr4	chr4:140905000:140910000:chr4:140795000:140800000	2	0.0365775	9	7.13e-32	0	NA	0.0143355	NA	2.08e-06	NA
LP_ID100520	NAPRT	chr15	chr15:75890000:75895000:chr15:75885000:75890000	31	0.00422352	29	0.00832366	0	6	0.0184857	NA	0.0512186	NA
LP_ID100522	NARF	chr11	chr11:121235000:121240000:chr11:121230000:121235000	27	0.0183739	20	0.122283	0	6	0.0184857	9	0.0512186	Pro
LP_ID100523	NARFL	chr17	chr17:25770000:25775000:chr17:25765000:25770000	26	0.0254418	17	0.219238	0	NA	0.501357	NA	0.745758	NA
LP_ID100525	NASP	chr4	chr4:116625000:116630000:chr4:116620000:116625000	29	0.00904189	23	0.0574489	0	NA	0.769216	9	0.0512186	Pro
LP_ID100529	NAT6	chr9	chr9:107575000:107580000:chr9:107570000:107575000	34	0.00116403	21	0.0961283	0	5	0.0792969	NA	0.446651	NA
LP_ID10053	PARP3	chr9	chr9:106475000:106480000:chr9:106365000:106370000	2	0.0365775	8	4.11e-25	0	4	7.47e-29	NA	2.08e-06	NA
LP_ID100537	NAXE	chr3	chr3:88055000:88060000:chr3:88050000:88055000	29	0.00904189	38	0.00013609	0	7	0.00339954	NA	0.31061	NA
LP_ID10054	PAXBP1	chr16	chr16:91040000:91045000:chr16:90930000:90935000	6	5.2e-14	5	6.55e-10	0	NA	1.28e-07	NA	2.08e-06	NA
LP_ID100542	NBEAL2	chr9	chr9:110650000:110655000:chr9:110645000:110650000	41	3.01e-05	32	0.00248792	0	NA	0.868132	NA	0.31061	NA
LP_ID100543	NBEAL2	chr9	chr9:110655000:110660000:chr9:110650000:110655000	27	0.0183739	27	0.0171596	1	NA	0.769216	NA	0.104323	NA
LP_ID100545	NBR1	chr11	chr11:101550000:101555000:chr11:101545000:101550000	16	0.26575	11	0.492402	0	NA	0.769216	9	0.0512186	Pro
LP_ID100547	NCAPD2	chr6	chr6:125170000:125175000:chr6:125165000:125170000	25	0.0344892	21	0.0961283	0	NA	0.769216	NA	0.801229	NA
LP_ID100548	NCAPD3	chr9	chr9:27025000:27030000:chr9:27020000:27025000	25	0.0344892	16	0.262376	0	NA	0.225024	NA	0.745758	NA
LP_ID10055	PCYT1A	chr16	chr16:32425000:32430000:chr16:32315000:32320000	5	8.45e-10	0	0.745103	0	NA	0.0143355	NA	0.0430663	NA
LP_ID100551	NCAPG2	chr12	chr12:116405000:116410000:chr12:116400000:116405000	31	0.00422352	28	0.0121491	0	5	0.0792969	NA	0.0512186	NA
LP_ID100559	NCBP3	chr11	chr11:73045000:73050000:chr11:73040000:73045000	46	1.26e-06	21	0.0961283	0	7	0.00339954	NA	0.446651	NA
LP_ID10056	PDE3B	chr7	chr7:114410000:114415000:chr7:114300000:114305000	0	0.74649	6	3.89e-14	0	NA	0.769216	NA	0.0430663	NA
LP_ID100560	NCDN	chr4	chr4:126750000:126755000:chr4:126745000:126750000	27	0.0183739	26	0.0239579	0	NA	0.225024	NA	0.31061	NA
LP_ID100561	NCEH1	chr3	chr3:27180000:27185000:chr3:27175000:27180000	24	0.0454639	19	0.150026	0	5	0.0792969	NA	0.801229	NA
LP_ID100562	NCF1	chr5	chr5:134225000:134230000:chr5:134220000:134225000	21	0.0992538	39	7.81e-05	1	NA	0.225024	NA	0.446651	NA
LP_ID100567	NCK2	chr1	chr1:43440000:43445000:chr1:43435000:43440000	26	0.0254418	18	0.18354	0	9	3.35e-05	NA	0.745758	NA
LP_ID10057	PDLIM2	chr14	chr14:70175000:70180000:chr14:70065000:70070000	0	0.74649	5	6.55e-10	0	NA	0.769216	NA	0.801229	NA
LP_ID100570	NCKAP5L	chr15	chr15:99455000:99460000:chr15:99450000:99455000	20	0.125743	25	0.0326965	0	NA	0.501357	10	0.0217046	Pro
LP_ID100571	NCKIPSD	chr9	chr9:108805000:108810000:chr9:108800000:108805000	37	0.000265267	46	1.02e-06	1	10	1.96e-06	NA	0.000192907	NA
LP_ID100572	NCL	chr1	chr1:86355000:86360000:chr1:86350000:86355000	33	0.00178895	27	0.0171596	3	NA	0.769216	NA	0.174488	NA
LP_ID100575	NCMAP	chr4	chr4:135380000:135385000:chr4:135375000:135380000	21	0.0992538	24	0.0434423	0	5	0.0792969	NA	0.104323	NA
LP_ID100576	NCMAP	chr4	chr4:135385000:135390000:chr4:135380000:135385000	40	5.35e-05	31	0.00381914	1	7	0.00339954	NA	0.000192907	NA
LP_ID100579	NCOA3	chr2	chr2:165990000:165995000:chr2:165985000:165990000	25	0.0344892	24	0.0434423	0	7	0.00339954	NA	0.174488	NA
LP_ID10058	PDLIM7	chr13	chr13:55510000:55515000:chr13:55400000:55405000	11	6.64e-48	11	4.7e-48	0	NA	0.0143355	NA	0.0430663	NA
LP_ID100582	NCOA5	chr2	chr2:165030000:165035000:chr2:165025000:165030000	28	0.0130763	21	0.0961283	1	NA	0.501357	NA	0.0217046	NA
LP_ID10059	PDSS1	chr2	chr2:22895000:22900000:chr2:22785000:22790000	5	8.45e-10	1	0.321131	0	NA	0.0143355	NA	0.801229	NA
LP_ID100590	NCS1	chr2	chr2:31240000:31245000:chr2:31235000:31240000	32	0.00277074	19	0.150026	1	NA	0.501357	NA	0.0028112	NA
LP_ID100591	NCS1	chr2	chr2:31245000:31250000:chr2:31240000:31245000	16	0.26575	25	0.0326965	0	NA	0.501357	NA	0.595161	NA
LP_ID100596	NDEL1	chr11	chr11:68850000:68855000:chr11:68845000:68850000	23	0.0599101	25	0.0326965	1	NA	0.769216	NA	0.0217046	NA
LP_ID100599	NDOR1	chr2	chr2:25250000:25255000:chr2:25245000:25250000	31	0.00422352	20	0.122283	0	NA	0.225024	NA	0.31061	NA
LP_ID1006	EFCAB2	chr1	chr1:178405000:178410000:chr1:178190000:178195000	0	0.74649	6	3.89e-14	0	NA	0.769216	NA	0.801229	NA
LP_ID10060	PEAK1	chr9	chr9:56240000:56245000:chr9:56130000:56135000	5	8.45e-10	1	0.321131	0	NA	0.0143355	NA	0.801229	NA
LP_ID100602	NDRG1	chr15	chr15:66970000:66975000:chr15:66965000:66970000	29	0.00904189	28	0.0121491	1	NA	0.225024	NA	0.446651	NA
LP_ID100603	NDRG2	chr14	chr14:51910000:51915000:chr14:51905000:51910000	10	0.544288	24	0.0434423	0	NA	0.501357	NA	0.801229	NA
LP_ID100604	NDRG3	chr2	chr2:156990000:156995000:chr2:156985000:156990000	21	0.0992538	27	0.0171596	0	NA	0.769216	NA	0.745758	NA
LP_ID100606	NDST2	chr14	chr14:20730000:20735000:chr14:20725000:20730000	40	5.35e-05	43	7.31e-06	0	12	1.75e-09	NA	0.00873668	NA
LP_ID100609	NDUFA11	chr17	chr17:56715000:56720000:chr17:56710000:56715000	19	0.153691	29	0.00832366	1	6	0.0184857	NA	0.31061	NA
LP_ID10061	PET100	chr8	chr8:3620000:3625000:chr8:3510000:3515000	5	8.45e-10	3	0.000632739	0	NA	0.769216	NA	0.801229	NA
LP_ID100615	NDUFA3	chr7	chr7:3615000:3620000:chr7:3610000:3615000	27	0.0183739	17	0.219238	0	NA	0.769216	NA	0.801229	NA
LP_ID100618	NDUFA6	chr15	chr15:82350000:82355000:chr15:82345000:82350000	42	1.66e-05	31	0.00381914	1	6	0.0184857	11	0.00873668	Pro
LP_ID10062	PEX10	chr4	chr4:155065000:155070000:chr4:154955000:154960000	4	2.03e-06	13	1.12e-67	1	3	2.48e-16	NA	0.801229	NA
LP_ID100621	NDUFA7	chr17	chr17:33825000:33830000:chr17:33820000:33825000	24	0.0454639	18	0.18354	1	NA	0.225024	NA	0.174488	NA
LP_ID100625	NDUFA9	chr6	chr6:126850000:126855000:chr6:126845000:126850000	19	0.153691	26	0.0239579	0	NA	0.501357	NA	0.446651	NA
LP_ID100629	NDUFAF3	chr9	chr9:108565000:108570000:chr9:108560000:108565000	21	0.0992538	26	0.0239579	0	NA	0.769216	NA	0.745758	NA
LP_ID10063	PGS1	chr11	chr11:117985000:117990000:chr11:117875000:117880000	3	0.000720002	8	4.11e-25	0	NA	0.0143355	NA	0.0430663	NA
LP_ID100635	NDUFAF8	chr11	chr11:120095000:120100000:chr11:120090000:120095000	24	0.0454639	17	0.219238	0	NA	0.501357	NA	0.817669	NA
LP_ID100636	NDUFB10	chr17	chr17:24720000:24725000:chr17:24715000:24720000	22	0.0782443	30	0.00576834	0	5	0.0792969	NA	0.0512186	NA
LP_ID10064	PHPT1	chr2	chr2:25575000:25580000:chr2:25465000:25470000	4	2.03e-06	7	3.46e-19	0	NA	0.769216	NA	0.801229	NA
LP_ID100640	NDUFB4	chr16	chr16:37650000:37655000:chr16:37645000:37650000	29	0.00904189	18	0.18354	2	8	0.000426232	NA	0.104323	NA
LP_ID100646	NDUFB8	chr19	chr19:44550000:44555000:chr19:44545000:44550000	28	0.0130763	26	0.0239579	0	8	0.000426232	NA	0.0217046	NA
LP_ID100647	NDUFB8	chr19	chr19:44555000:44560000:chr19:44550000:44555000	31	0.00422352	21	0.0961283	0	8	0.000426232	NA	0.104323	NA
LP_ID100649	NDUFC1	chr3	chr3:51405000:51410000:chr3:51400000:51405000	14	0.351898	24	0.0434423	0	NA	0.769216	NA	0.104323	NA
LP_ID10065	PIAS1	chr9	chr9:62980000:62985000:chr9:62870000:62875000	0	0.74649	6	3.89e-14	0	NA	0.0143355	NA	0.801229	NA
LP_ID100650	NDUFC2	chr7	chr7:97395000:97400000:chr7:97390000:97395000	25	0.0344892	14	0.349748	1	6	0.0184857	NA	0.595161	NA
LP_ID100655	NDUFS2	chr1	chr1:171235000:171240000:chr1:171230000:171235000	24	0.0454639	23	0.0574489	1	8	0.000426232	NA	0.174488	NA
LP_ID10066	PICALM	chr7	chr7:90130000:90135000:chr7:90020000:90025000	3	0.000720002	5	6.55e-10	0	3	2.48e-16	NA	0.0430663	NA
LP_ID100661	NDUFS7	chr10	chr10:80250000:80255000:chr10:80245000:80250000	39	9.15e-05	19	0.150026	0	NA	0.501357	NA	0.104323	NA
LP_ID100662	NDUFS8	chr19	chr19:3910000:3915000:chr19:3905000:3910000	26	0.0254418	28	0.0121491	0	5	0.0792969	NA	0.104323	NA
LP_ID100663	NDUFV1	chr19	chr19:4010000:4015000:chr19:4005000:4010000	18	0.187246	22	0.0753507	1	NA	0.769216	9	0.0512186	Pro
LP_ID100665	NDUFV3	chr17	chr17:31515000:31520000:chr17:31510000:31515000	27	0.0183739	34	0.00102683	2	5	0.0792969	NA	0.174488	NA
LP_ID100668	NEAT1	chr19	chr19:5845000:5850000:chr19:5840000:5845000	21	0.0992538	26	0.0239579	0	NA	0.769216	NA	0.745758	NA
LP_ID10067	PIGH	chr12	chr12:79085000:79090000:chr12:78975000:78980000	5	8.45e-10	5	6.55e-10	0	NA	0.769216	NA	0.801229	NA
LP_ID100672	NECAP2	chr4	chr4:141075000:141080000:chr4:141070000:141075000	25	0.0344892	25	0.0326965	0	NA	0.769216	NA	0.745758	NA
LP_ID100676	NEDD8	chr14	chr14:55670000:55675000:chr14:55665000:55670000	25	0.0344892	21	0.0961283	0	5	0.0792969	NA	0.104323	NA
LP_ID100679	NEIL1	chr9	chr9:57145000:57150000:chr9:57140000:57145000	30	0.00632383	24	0.0434423	0	5	0.0792969	NA	0.174488	NA
LP_ID10068	PIK3C2A	chr7	chr7:116440000:116445000:chr7:116330000:116335000	5	8.45e-10	6	3.89e-14	0	NA	0.769216	NA	0.0430663	NA
LP_ID100689	NEK8	chr11	chr11:78175000:78180000:chr11:78170000:78175000	38	0.000158719	47	5.08e-07	2	7	0.00339954	NA	0.104323	NA
LP_ID10069	PIK3IP1	chr11	chr11:3330000:3335000:chr11:3220000:3225000	0	0.74649	5	6.55e-10	0	NA	1.28e-07	NA	0.801229	NA
LP_ID100693	NELFB	chr2	chr2:25210000:25215000:chr2:25205000:25210000	37	0.000265267	15	0.302222	1	5	0.0792969	NA	0.595161	NA
LP_ID100696	NELFE	chr17	chr17:34845000:34850000:chr17:34840000:34845000	54	2.86e-09	35	0.000641606	0	11	7.15e-08	NA	0.31061	NA
LP_ID100698	NEMF	chr12	chr12:69355000:69360000:chr12:69350000:69355000	22	0.0782443	26	0.0239579	0	6	0.0184857	NA	0.0512186	NA
LP_ID100699	NEMP1	chr10	chr10:127665000:127670000:chr10:127660000:127665000	22	0.0782443	33	0.0015948	0	5	0.0792969	NA	0.595161	NA
LP_ID1007	EGR3	chr14	chr14:70075000:70080000:chr14:69860000:69865000	5	8.45e-10	4	1.66e-06	0	NA	0.769216	NA	0.801229	NA
LP_ID10070	PIM1	chr17	chr17:29490000:29495000:chr17:29380000:29385000	6	5.2e-14	8	4.11e-25	0	5	4.54e-45	3	3.62e-14	Pro
LP_ID100706	NEU1	chr17	chr17:34930000:34935000:chr17:34925000:34930000	26	0.0254418	17	0.219238	1	NA	0.769216	NA	0.446651	NA
LP_ID100708	NEURL3	chr1	chr1:36270000:36275000:chr1:36265000:36270000	25	0.0344892	37	0.000230065	0	9	3.35e-05	NA	0.817669	NA
LP_ID10071	PIM3	chr15	chr15:88860000:88865000:chr15:88750000:88755000	0	0.74649	5	6.55e-10	0	NA	0.769216	NA	0.801229	NA
LP_ID100712	NF2	chr11	chr11:4845000:4850000:chr11:4840000:4845000	20	0.125743	17	0.219238	0	NA	0.769216	9	0.0512186	Pro
LP_ID100715	NFAT5	chr8	chr8:107290000:107295000:chr8:107285000:107290000	15	0.304626	13	0.397379	0	NA	0.225024	10	0.0217046	Pro
LP_ID100716	NFATC1	chr18	chr18:80705000:80710000:chr18:80700000:80705000	24	0.0454639	24	0.0434423	0	NA	0.769216	NA	0.000774368	NA
LP_ID100717	NFATC2	chr2	chr2:168585000:168590000:chr2:168580000:168585000	27	0.0183739	37	0.000230065	1	NA	0.769216	NA	0.595161	NA
LP_ID10072	PLCB3	chr19	chr19:6965000:6970000:chr19:6855000:6860000	5	8.45e-10	3	0.000632739	0	NA	0.769216	NA	2.08e-06	NA
LP_ID100720	NFATC3	chr8	chr8:106055000:106060000:chr8:106050000:106055000	28	0.0130763	20	0.122283	1	5	0.0792969	NA	0.174488	NA
LP_ID100722	NFE2L1	chr11	chr11:96825000:96830000:chr11:96820000:96825000	26	0.0254418	29	0.00832366	0	NA	0.769216	NA	0.446651	NA
LP_ID100724	NFE2L2	chr2	chr2:75705000:75710000:chr2:75700000:75705000	13	0.399772	24	0.0434423	1	NA	0.225024	NA	0.595161	NA
LP_ID100726	NFIC	chr10	chr10:81425000:81430000:chr10:81420000:81425000	22	0.0782443	31	0.00381914	0	NA	0.225024	NA	0.595161	NA
LP_ID100727	NFIL3	chr13	chr13:52980000:52985000:chr13:52975000:52980000	20	0.125743	24	0.0434423	0	NA	0.225024	NA	0.817669	NA
LP_ID10073	PLK3	chr4	chr4:117130000:117135000:chr4:117020000:117025000	11	6.64e-48	2	0.0347061	0	NA	0.0143355	NA	0.0430663	NA
LP_ID100730	NFKB2	chr19	chr19:46305000:46310000:chr19:46300000:46305000	24	0.0454639	23	0.0574489	1	7	0.00339954	NA	0.595161	NA
LP_ID100732	NFKBIB	chr7	chr7:28765000:28770000:chr7:28760000:28765000	23	0.0599101	34	0.00102683	0	NA	0.769216	NA	0.31061	NA
LP_ID100733	NFKBID	chr7	chr7:30420000:30425000:chr7:30415000:30420000	25	0.0344892	24	0.0434423	0	NA	0.501357	NA	0.31061	NA
LP_ID100734	NFKBIE	chr17	chr17:45550000:45555000:chr17:45545000:45550000	12	0.447649	29	0.00832366	0	NA	0.868132	NA	0.817669	NA
LP_ID100735	NFKBIE	chr17	chr17:45555000:45560000:chr17:45550000:45555000	18	0.187246	24	0.0434423	1	NA	0.501357	NA	0.174488	NA
LP_ID100736	NFKBIL1	chr17	chr17:35230000:35235000:chr17:35225000:35230000	33	0.00178895	33	0.0015948	1	7	0.00339954	NA	0.104323	NA
LP_ID100737	NFKBIL1	chr17	chr17:35235000:35240000:chr17:35230000:35235000	29	0.00904189	31	0.00381914	1	7	0.00339954	13	0.000774368	Pro
LP_ID100739	NFRKB	chr9	chr9:31385000:31390000:chr9:31380000:31385000	22	0.0782443	29	0.00832366	1	NA	0.501357	NA	0.104323	NA
LP_ID10074	PLSCR3	chr11	chr11:69845000:69850000:chr11:69735000:69740000	5	8.45e-10	3	0.000632739	0	NA	0.769216	NA	0.801229	NA
LP_ID100741	NFS1	chr2	chr2:156145000:156150000:chr2:156140000:156145000	21	0.0992538	30	0.00576834	0	9	3.35e-05	NA	0.801229	NA
LP_ID100742	NFU1	chr6	chr6:87005000:87010000:chr6:87000000:87005000	37	0.000265267	17	0.219238	0	5	0.0792969	NA	0.446651	NA
LP_ID100743	NFU1	chr6	chr6:87010000:87015000:chr6:87005000:87010000	26	0.0254418	24	0.0434423	0	NA	0.501357	NA	0.0512186	NA
LP_ID100745	NFX1	chr4	chr4:40970000:40975000:chr4:40965000:40970000	24	0.0454639	21	0.0961283	3	NA	0.769216	9	0.0512186	Pro
LP_ID100746	NFYA	chr17	chr17:48405000:48410000:chr17:48400000:48405000	32	0.00277074	13	0.397379	0	NA	0.769216	NA	0.31061	NA
LP_ID100748	NFYB	chr10	chr10:82760000:82765000:chr10:82755000:82760000	26	0.0254418	16	0.262376	1	NA	0.225024	NA	0.104323	NA
LP_ID10075	PMEL	chr10	chr10:128700000:128705000:chr10:128590000:128595000	3	0.000720002	6	3.89e-14	0	NA	0.769216	NA	0.801229	NA
LP_ID100750	NFYC	chr4	chr4:120810000:120815000:chr4:120805000:120810000	34	0.00116403	20	0.122283	0	6	0.0184857	NA	0.0028112	NA
LP_ID100752	NGDN	chr14	chr14:55010000:55015000:chr14:55005000:55010000	29	0.00904189	17	0.219238	0	NA	0.501357	NA	0.446651	NA
LP_ID100756	NGRN	chr7	chr7:80260000:80265000:chr7:80255000:80260000	28	0.0130763	13	0.397379	0	6	0.0184857	NA	0.000774368	NA
LP_ID100758	NHLRC2	chr19	chr19:56545000:56550000:chr19:56540000:56545000	15	0.304626	30	0.00576834	0	NA	0.501357	NA	0.446651	NA
LP_ID100759	NHLRC3	chr3	chr3:53460000:53465000:chr3:53455000:53460000	16	0.26575	21	0.0961283	0	NA	0.225024	9	0.0512186	Pro
LP_ID10076	PMM1	chr15	chr15:81955000:81960000:chr15:81845000:81850000	1	0.323238	5	6.55e-10	0	NA	0.769216	NA	0.801229	NA
LP_ID100760	NHP2	chr11	chr11:51615000:51620000:chr11:51610000:51615000	26	0.0254418	25	0.0326965	0	8	0.000426232	NA	0.31061	NA
LP_ID100766	NICN1	chr9	chr9:108290000:108295000:chr9:108285000:108290000	36	0.000446525	25	0.0326965	0	5	0.0792969	NA	0.00873668	NA
LP_ID10077	PMVK	chr3	chr3:89455000:89460000:chr3:89345000:89350000	2	0.0365775	8	4.11e-25	0	NA	0.769216	NA	3.62e-14	NA
LP_ID100773	NIN	chr12	chr12:70100000:70105000:chr12:70095000:70100000	19	0.153691	32	0.00248792	0	NA	0.225024	NA	0.446651	NA
LP_ID100774	NINJ1	chr13	chr13:49185000:49190000:chr13:49180000:49185000	15	0.304626	24	0.0434423	0	NA	0.769216	NA	0.745758	NA
LP_ID100775	NIP7	chr8	chr8:107055000:107060000:chr8:107050000:107055000	33	0.00178895	23	0.0574489	1	6	0.0184857	NA	0.595161	NA
LP_ID100778	NIPAL3	chr4	chr4:135490000:135495000:chr4:135485000:135490000	31	0.00422352	28	0.0121491	0	NA	0.225024	NA	0.0028112	NA
LP_ID10078	PODNL1	chr8	chr8:84125000:84130000:chr8:84015000:84020000	2	0.0365775	10	1.62e-39	0	NA	0.769216	NA	0.801229	NA
LP_ID100781	NIPBL	chr15	chr15:8445000:8450000:chr15:8440000:8445000	6	0.686491	25	0.0326965	1	NA	0.501357	NA	0.817669	NA
LP_ID100783	NIPSNAP2	chr5	chr5:129720000:129725000:chr5:129715000:129720000	31	0.00422352	26	0.0239579	1	6	0.0184857	NA	0.174488	NA
LP_ID100784	NIPSNAP2	chr5	chr5:129725000:129730000:chr5:129720000:129725000	29	0.00904189	26	0.0239579	0	NA	0.769216	NA	0.446651	NA
LP_ID100786	NISCH	chr14	chr14:31190000:31195000:chr14:31185000:31190000	28	0.0130763	20	0.122283	1	5	0.0792969	NA	0.104323	NA
LP_ID100787	NIT1	chr1	chr1:171340000:171345000:chr1:171335000:171340000	41	3.01e-05	17	0.219238	0	NA	0.769216	10	0.0217046	Pro
LP_ID100788	NIT1	chr1	chr1:171345000:171350000:chr1:171340000:171345000	30	0.00632383	16	0.262376	0	5	0.0792969	NA	0.174488	NA
LP_ID100789	NIT2	chr16	chr16:57165000:57170000:chr16:57160000:57165000	19	0.153691	24	0.0434423	0	5	0.0792969	NA	0.446651	NA
LP_ID10079	POLD4	chr19	chr19:4230000:4235000:chr19:4120000:4125000	5	8.45e-10	1	0.321131	0	NA	0.769216	NA	0.801229	NA
LP_ID100794	NKIRAS2	chr11	chr11:100620000:100625000:chr11:100615000:100620000	26	0.0254418	33	0.0015948	0	NA	0.501357	NA	0.745758	NA
LP_ID100795	NKTR	chr9	chr9:121715000:121720000:chr9:121710000:121715000	25	0.0344892	37	0.000230065	1	NA	0.225024	NA	0.446651	NA
LP_ID100797	NLE1	chr11	chr11:82905000:82910000:chr11:82900000:82905000	32	0.00277074	19	0.150026	0	5	0.0792969	NA	0.817669	NA
LP_ID1008	EIF3D	chr15	chr15:77970000:77975000:chr15:77755000:77760000	1	0.323238	5	6.55e-10	0	NA	0.000290302	NA	7.76e-11	NA
LP_ID10080	POLG2	chr11	chr11:106780000:106785000:chr11:106670000:106675000	8	5.71e-25	4	1.66e-06	0	NA	0.0143355	NA	0.0430663	NA
LP_ID100802	NLRC5	chr8	chr8:94430000:94435000:chr8:94425000:94430000	29	0.00904189	22	0.0753507	0	NA	0.501357	NA	0.174488	NA
LP_ID100803	NLRC5	chr8	chr8:94435000:94440000:chr8:94430000:94435000	42	1.66e-05	25	0.0326965	2	5	0.0792969	11	0.00873668	Enh
LP_ID100805	NLRX1	chr9	chr9:44265000:44270000:chr9:44260000:44265000	22	0.0782443	24	0.0434423	0	NA	0.225024	NA	0.446651	NA
LP_ID100806	NMB	chr7	chr7:80900000:80905000:chr7:80895000:80900000	34	0.00116403	38	0.00013609	0	NA	0.769216	11	0.00873668	Pro
LP_ID100807	NMB	chr7	chr7:80905000:80910000:chr7:80900000:80905000	19	0.153691	27	0.0171596	0	NA	0.868132	NA	0.446651	NA
LP_ID100809	NME1	chr11	chr11:93965000:93970000:chr11:93960000:93965000	33	0.00178895	21	0.0961283	0	NA	0.225024	9	0.0512186	Pro
LP_ID10081	POLR2E	chr10	chr10:80035000:80040000:chr10:79925000:79930000	2	0.0365775	7	3.46e-19	0	NA	0.769216	NA	0.0430663	NA
LP_ID100817	NMNAT1	chr4	chr4:149480000:149485000:chr4:149475000:149480000	23	0.0599101	34	0.00102683	1	6	0.0184857	NA	0.446651	NA
LP_ID10082	POLR2F	chr15	chr15:79140000:79145000:chr15:79030000:79035000	5	8.45e-10	1	0.321131	0	NA	0.769216	NA	0.801229	NA
LP_ID100823	NMT1	chr11	chr11:103025000:103030000:chr11:103020000:103025000	32	0.00277074	22	0.0753507	1	NA	0.769216	NA	0.745758	NA
LP_ID10083	POLR2H	chr16	chr16:20715000:20720000:chr16:20605000:20610000	0	0.74649	7	3.46e-19	0	NA	0.769216	NA	0.801229	NA
LP_ID100834	NOCT	chr3	chr3:51220000:51225000:chr3:51215000:51220000	22	0.0782443	13	0.397379	0	8	0.000426232	10	0.0217046	Pro
LP_ID10084	POLR3B	chr10	chr10:84620000:84625000:chr10:84510000:84515000	6	5.2e-14	2	0.0347061	0	NA	0.769216	NA	0.0430663	NA
LP_ID100842	NOL4L	chr2	chr2:153525000:153530000:chr2:153520000:153525000	21	0.0992538	28	0.0121491	0	5	0.0792969	NA	0.446651	NA
LP_ID100843	NOL4L	chr2	chr2:153530000:153535000:chr2:153525000:153530000	25	0.0344892	37	0.000230065	0	5	0.0792969	NA	0.104323	NA
LP_ID100844	NOL6	chr4	chr4:41120000:41125000:chr4:41115000:41120000	49	1.53e-07	33	0.0015948	1	5	0.0792969	14	0.000192907	Pro
LP_ID100845	NOL6	chr4	chr4:41125000:41130000:chr4:41120000:41125000	21	0.0992538	9	0.568903	0	6	0.0184857	13	0.000774368	Enh
LP_ID100848	NOL9	chr4	chr4:152035000:152040000:chr4:152030000:152035000	24	0.0454639	21	0.0961283	0	NA	0.501357	NA	0.104323	NA
LP_ID100849	NOL9	chr4	chr4:152040000:152045000:chr4:152035000:152040000	16	0.26575	26	0.0239579	0	NA	0.868132	NA	0.31061	NA
LP_ID10085	POP5	chr5	chr5:115235000:115240000:chr5:115125000:115130000	9	1.01e-31	10	1.62e-39	0	NA	0.0143355	NA	0.801229	NA
LP_ID100854	NOMO1	chr7	chr7:46030000:46035000:chr7:46025000:46030000	16	0.26575	27	0.0171596	0	NA	0.501357	NA	0.801229	NA
LP_ID10086	PPARGC1B	chr18	chr18:61395000:61400000:chr18:61285000:61290000	5	8.45e-10	1	0.321131	1	NA	0.769216	NA	0.801229	NA
LP_ID100868	NOP9	chr14	chr14:55740000:55745000:chr14:55735000:55740000	26	0.0254418	21	0.0961283	1	NA	0.769216	NA	0.446651	NA
LP_ID10087	PPIL4	chr10	chr10:7790000:7795000:chr10:7680000:7685000	2	0.0365775	5	6.55e-10	0	NA	0.769216	NA	0.0430663	NA
LP_ID100870	NOSIP	chr7	chr7:45060000:45065000:chr7:45055000:45060000	25	0.0344892	22	0.0753507	1	NA	0.501357	NA	0.446651	NA
LP_ID100871	NOTCH1	chr2	chr2:26500000:26505000:chr2:26495000:26500000	24	0.0454639	63	5.82e-13	0	7	0.00339954	NA	0.31061	NA
LP_ID100872	NOTCH2	chr3	chr3:98010000:98015000:chr3:98005000:98010000	24	0.0454639	23	0.0574489	1	7	0.00339954	NA	0.595161	NA
LP_ID100877	NPC2	chr12	chr12:84770000:84775000:chr12:84765000:84770000	16	0.26575	32	0.00248792	0	NA	0.501357	NA	0.446651	NA
LP_ID10088	PPM1B	chr17	chr17:84955000:84960000:chr17:84845000:84850000	0	0.74649	6	3.89e-14	0	NA	0.0143355	3	3.62e-14	Dual
LP_ID100882	NPLOC4	chr11	chr11:120435000:120440000:chr11:120430000:120435000	15	0.304626	25	0.0326965	0	NA	0.769216	NA	0.595161	NA
LP_ID100883	NPM1	chr11	chr11:33160000:33165000:chr11:33155000:33160000	27	0.0183739	19	0.150026	1	NA	0.769216	NA	0.595161	NA
LP_ID100884	NPM3	chr19	chr19:45745000:45750000:chr19:45740000:45745000	18	0.187246	33	0.0015948	1	6	0.0184857	NA	0.446651	NA
LP_ID100887	NPRL3	chr11	chr11:32265000:32270000:chr11:32260000:32265000	25	0.0344892	10	0.541755	1	NA	0.225024	NA	0.595161	NA
LP_ID10089	PPP1R8	chr4	chr4:132840000:132845000:chr4:132730000:132735000	0	0.74649	5	6.55e-10	0	NA	0.769216	NA	0.0430663	NA
LP_ID100894	NR1H2	chr7	chr7:44550000:44555000:chr7:44545000:44550000	35	0.000729798	32	0.00248792	0	NA	0.769216	NA	0.595161	NA
LP_ID1009	ETOHD2	chr13	chr13:59770000:59775000:chr13:59555000:59560000	2	0.0365775	6	3.89e-14	0	NA	0.769216	NA	0.801229	NA
LP_ID10090	PPP2R5B	chr19	chr19:6235000:6240000:chr19:6125000:6130000	8	5.71e-25	8	4.11e-25	0	NA	0.0143355	NA	0.0430663	NA
LP_ID100900	NR4A1	chr15	chr15:101265000:101270000:chr15:101260000:101265000	19	0.153691	24	0.0434423	0	NA	0.769216	NA	0.0512186	NA
LP_ID100903	NRADD	chr9	chr9:110620000:110625000:chr9:110615000:110620000	47	6.3e-07	39	7.81e-05	0	7	0.00339954	NA	0.00873668	NA
LP_ID100904	NRADD	chr9	chr9:110625000:110630000:chr9:110620000:110625000	26	0.0254418	20	0.122283	0	NA	0.769216	NA	0.174488	NA
LP_ID100909	NRBP1	chr5	chr5:31240000:31245000:chr5:31235000:31240000	27	0.0183739	43	7.31e-06	1	NA	0.225024	NA	0.104323	NA
LP_ID10091	PPP3CC	chr14	chr14:70285000:70290000:chr14:70175000:70180000	3	0.000720002	5	6.55e-10	0	NA	0.769216	NA	0.0430663	NA
LP_ID100912	NRDE2	chr12	chr12:100155000:100160000:chr12:100150000:100155000	25	0.0344892	11	0.492402	0	NA	0.225024	NA	0.745758	NA
LP_ID100913	NRDE2	chr12	chr12:100160000:100165000:chr12:100155000:100160000	36	0.000446525	27	0.0171596	0	9	3.35e-05	11	0.00873668	Enh
LP_ID100916	NRM	chr17	chr17:35860000:35865000:chr17:35855000:35860000	26	0.0254418	22	0.0753507	0	NA	0.769216	10	0.0217046	Pro
LP_ID100919	NRP1	chr8	chr8:128355000:128360000:chr8:128350000:128355000	23	0.0599101	19	0.150026	0	NA	0.769216	11	0.00873668	Pro
LP_ID10092	PPTC7	chr5	chr5:122280000:122285000:chr5:122170000:122175000	2	0.0365775	5	6.55e-10	0	NA	0.769216	NA	0.801229	NA
LP_ID100923	NSD1	chr13	chr13:55205000:55210000:chr13:55200000:55205000	34	0.00116403	34	0.00102683	1	NA	0.225024	NA	0.00873668	NA
LP_ID100924	NSD1	chr13	chr13:55210000:55215000:chr13:55205000:55210000	18	0.187246	39	7.81e-05	0	NA	0.769216	NA	0.745758	NA
LP_ID10093	PREX1	chr2	chr2:166710000:166715000:chr2:166600000:166605000	2	0.0365775	8	4.11e-25	2	NA	0.769216	NA	0.801229	NA
LP_ID100933	NSG2	chr11	chr11:31995000:32000000:chr11:31990000:31995000	23	0.0599101	14	0.349748	0	8	0.000426232	12	0.0028112	Pro
LP_ID100937	NSMCE1	chr7	chr7:125490000:125495000:chr7:125485000:125490000	37	0.000265267	30	0.00576834	4	NA	0.501357	NA	0.104323	NA
LP_ID100938	NSMCE2	chr15	chr15:59370000:59375000:chr15:59365000:59370000	38	0.000158719	23	0.0574489	2	7	0.00339954	10	0.0217046	Pro
LP_ID10094	PRPSAP1	chr11	chr11:116485000:116490000:chr11:116375000:116380000	5	8.45e-10	1	0.321131	0	NA	0.769216	NA	0.0430663	NA
LP_ID100942	NSMF	chr2	chr2:25050000:25055000:chr2:25045000:25050000	32	0.00277074	24	0.0434423	0	NA	0.501357	NA	0.31061	NA
LP_ID10095	PRR13	chr15	chr15:102460000:102465000:chr15:102350000:102355000	6	5.2e-14	1	0.321131	0	NA	0.769216	NA	0.0430663	NA
LP_ID100952	NT5C2	chr19	chr19:46960000:46965000:chr19:46955000:46960000	20	0.125743	27	0.0171596	0	NA	0.225024	NA	0.174488	NA
LP_ID100955	NT5C	chr11	chr11:115490000:115495000:chr11:115485000:115490000	29	0.00904189	17	0.219238	0	NA	0.225024	NA	0.745758	NA
LP_ID100958	NT5M	chr11	chr11:59835000:59840000:chr11:59830000:59835000	25	0.0344892	22	0.0753507	0	NA	0.225024	NA	0.31061	NA
LP_ID10096	PRR33	chr7	chr7:142505000:142510000:chr7:142395000:142400000	6	5.2e-14	1	0.321131	0	NA	0.769216	NA	0.801229	NA
LP_ID100960	NTAN1	chr16	chr16:13815000:13820000:chr16:13810000:13815000	19	0.153691	30	0.00576834	1	NA	0.225024	NA	0.31061	NA
LP_ID100961	NTAN1	chr16	chr16:13820000:13825000:chr16:13815000:13820000	24	0.0454639	27	0.0171596	0	5	0.0792969	NA	0.745758	NA
LP_ID100962	NTHL1	chr17	chr17:24630000:24635000:chr17:24625000:24630000	38	0.000158719	23	0.0574489	0	6	0.0184857	NA	0.745758	NA
LP_ID100963	NTMT1	chr2	chr2:30805000:30810000:chr2:30800000:30805000	24	0.0454639	26	0.0239579	2	NA	0.225024	NA	0.00873668	NA
LP_ID100964	NTN1	chr11	chr11:68385000:68390000:chr11:68380000:68385000	14	0.351898	29	0.00832366	0	NA	0.769216	NA	0.174488	NA
LP_ID100965	NTNG2	chr2	chr2:29245000:29250000:chr2:29240000:29245000	27	0.0183739	12	0.445161	0	NA	0.769216	NA	0.801229	NA
LP_ID100969	NUAK2	chr1	chr1:132315000:132320000:chr1:132310000:132315000	19	0.153691	25	0.0326965	1	NA	0.769216	NA	0.174488	NA
LP_ID10097	PRR3	chr17	chr17:35975000:35980000:chr17:35865000:35870000	1	0.323238	6	3.89e-14	0	NA	0.769216	NA	0.0430663	NA
LP_ID100970	NUB1	chr5	chr5:24680000:24685000:chr5:24675000:24680000	25	0.0344892	13	0.397379	1	NA	0.769216	NA	0.174488	NA
LP_ID100971	NUB1	chr5	chr5:24685000:24690000:chr5:24680000:24685000	21	0.0992538	25	0.0326965	0	NA	0.868132	NA	0.31061	NA
LP_ID100973	NUBP2	chr17	chr17:24885000:24890000:chr17:24880000:24885000	24	0.0454639	24	0.0434423	0	6	0.0184857	NA	0.174488	NA
LP_ID100976	NUCB1	chr7	chr7:45510000:45515000:chr7:45505000:45510000	25	0.0344892	12	0.445161	0	NA	0.769216	NA	0.174488	NA
LP_ID10098	PSMA7	chr2	chr2:180035000:180040000:chr2:179925000:179930000	5	8.45e-10	1	0.321131	0	NA	0.769216	NA	0.0430663	NA
LP_ID100983	NUDCD3	chr11	chr11:6195000:6200000:chr11:6190000:6195000	36	0.000446525	12	0.445161	0	NA	0.769216	9	0.0512186	Pro
LP_ID100984	NUDCD3	chr11	chr11:6200000:6205000:chr11:6195000:6200000	16	0.26575	17	0.219238	0	NA	0.769216	9	0.0512186	Dual
LP_ID100987	NUDT13	chr14	chr14:20290000:20295000:chr14:20285000:20290000	24	0.0454639	11	0.492402	0	5	0.0792969	NA	0.817669	NA
LP_ID100989	NUDT14	chr12	chr12:112940000:112945000:chr12:112935000:112940000	30	0.00632383	28	0.0121491	1	NA	0.501357	NA	0.446651	NA
LP_ID10099	PSMB10	chr8	chr8:105935000:105940000:chr8:105825000:105830000	5	8.45e-10	1	0.321131	0	NA	0.769216	5	4.16e-40	Enh
LP_ID100996	NUDT21	chr8	chr8:94035000:94040000:chr8:94030000:94035000	19	0.153691	27	0.0171596	0	5	0.0792969	NA	0.00873668	NA
LP_ID100997	NUDT22	chr19	chr19:6995000:7000000:chr19:6990000:6995000	33	0.00178895	26	0.0239579	2	NA	0.769216	9	0.0512186	Enh
LP_ID100999	NUDT3	chr17	chr17:27620000:27625000:chr17:27615000:27620000	25	0.0344892	37	0.000230065	0	NA	0.769216	NA	0.446651	NA
LP_ID101	ACTR1A	chr19	chr19:46395000:46400000:chr19:46150000:46155000	5	1.33e-13	4	5.02e-09	0	NA	0.769216	NA	7.12e-07	NA
LP_ID1010	EXT1	chr15	chr15:53345000:53350000:chr15:53130000:53135000	5	8.45e-10	7	3.46e-19	0	NA	0.769216	NA	7.76e-11	NA
LP_ID10100	PSMB6	chr11	chr11:70525000:70530000:chr11:70415000:70420000	6	5.2e-14	1	0.321131	0	NA	0.769216	NA	3.62e-14	NA
LP_ID101007	NUDT8	chr19	chr19:3995000:4000000:chr19:3990000:3995000	25	0.0344892	25	0.0326965	0	NA	0.769216	NA	0.104323	NA
LP_ID101008	NUDT8	chr19	chr19:4000000:4005000:chr19:3995000:4000000	33	0.00178895	31	0.00381914	0	NA	0.769216	NA	0.446651	NA
LP_ID101009	NUDT9	chr5	chr5:104045000:104050000:chr5:104040000:104045000	19	0.153691	30	0.00576834	0	NA	0.501357	NA	0.174488	NA
LP_ID10101	PSMB9	chr17	chr17:34185000:34190000:chr17:34075000:34080000	1	0.323238	10	1.62e-39	0	NA	0.0143355	NA	0.801229	NA
LP_ID101012	NUFIP1	chr14	chr14:76110000:76115000:chr14:76105000:76110000	17	0.222806	20	0.122283	0	9	3.35e-05	13	0.000774368	Pro
LP_ID101015	NUMA1	chr7	chr7:101935000:101940000:chr7:101930000:101935000	32	0.00277074	36	0.000389	2	6	0.0184857	11	0.00873668	Enh
LP_ID101016	NUMB	chr12	chr12:83920000:83925000:chr12:83915000:83920000	23	0.0599101	27	0.0171596	1	6	0.0184857	NA	0.801229	NA
LP_ID101018	NUP133	chr8	chr8:123945000:123950000:chr8:123940000:123945000	33	0.00178895	21	0.0961283	2	5	0.0792969	NA	0.104323	NA
LP_ID10102	PSMC3IP	chr11	chr11:101095000:101100000:chr11:100985000:100990000	7	4.76e-19	8	4.11e-25	0	NA	0.769216	NA	0.801229	NA
LP_ID101023	NUP160	chr2	chr2:90675000:90680000:chr2:90670000:90675000	28	0.0130763	24	0.0434423	0	5	0.0792969	10	0.0217046	Pro
LP_ID101027	NUP214	chr2	chr2:31970000:31975000:chr2:31965000:31970000	24	0.0454639	20	0.122283	1	NA	0.225024	NA	0.104323	NA
LP_ID10103	PSMC6	chr14	chr14:45325000:45330000:chr14:45215000:45220000	7	4.76e-19	8	4.11e-25	0	NA	0.769216	NA	2.08e-06	NA
LP_ID101036	NUP85	chr11	chr11:115560000:115565000:chr11:115555000:115560000	21	0.0992538	24	0.0434423	0	6	0.0184857	NA	0.595161	NA
LP_ID101037	NUP85	chr11	chr11:115565000:115570000:chr11:115560000:115565000	28	0.0130763	26	0.0239579	0	5	0.0792969	NA	0.31061	NA
LP_ID10104	PSMC6	chr14	chr14:45330000:45335000:chr14:45220000:45225000	5	8.45e-10	4	1.66e-06	1	NA	0.769216	NA	0.801229	NA
LP_ID101040	NUP93	chr8	chr8:94210000:94215000:chr8:94205000:94210000	24	0.0454639	10	0.541755	0	NA	0.501357	NA	0.595161	NA
LP_ID101043	NUP98	chr7	chr7:102210000:102215000:chr7:102205000:102210000	15	0.304626	25	0.0326965	0	7	0.00339954	NA	0.817669	NA
LP_ID10105	PSMD12	chr11	chr11:107480000:107485000:chr11:107370000:107375000	4	2.03e-06	5	6.55e-10	1	NA	0.0143355	NA	0.0430663	NA
LP_ID101050	NUTF2	chr8	chr8:105860000:105865000:chr8:105855000:105860000	11	0.4949	29	0.00832366	1	NA	0.225024	NA	0.801229	NA
LP_ID101053	NXF1	chr19	chr19:8755000:8760000:chr19:8750000:8755000	25	0.0344892	37	0.000230065	0	7	0.00339954	NA	0.595161	NA
LP_ID101055	NXPE3	chr16	chr16:55895000:55900000:chr16:55890000:55895000	20	0.125743	30	0.00576834	0	NA	0.769216	NA	0.31061	NA
LP_ID101058	OARD1	chr17	chr17:48405000:48410000:chr17:48400000:48405000	32	0.00277074	13	0.397379	0	NA	0.769216	NA	0.31061	NA
LP_ID10106	PSMD2	chr16	chr16:20650000:20655000:chr16:20540000:20545000	1	0.323238	5	6.55e-10	0	NA	0.0143355	NA	0.801229	NA
LP_ID101066	OASL1	chr5	chr5:114920000:114925000:chr5:114915000:114920000	36	0.000446525	22	0.0753507	0	NA	0.501357	NA	0.31061	NA
LP_ID101068	OAZ1	chr10	chr10:80825000:80830000:chr10:80820000:80825000	25	0.0344892	25	0.0326965	1	NA	0.868132	NA	0.174488	NA
LP_ID10107	PSMD6	chr14	chr14:14120000:14125000:chr14:14010000:14015000	1	0.323238	6	3.89e-14	0	NA	0.769216	NA	0.801229	NA
LP_ID101070	OAZ2	chr9	chr9:65665000:65670000:chr9:65660000:65665000	25	0.0344892	17	0.219238	1	NA	0.868132	NA	0.0512186	NA
LP_ID101071	OCEL1	chr8	chr8:71370000:71375000:chr8:71365000:71370000	30	0.00632383	22	0.0753507	1	NA	0.225024	NA	0.446651	NA
LP_ID10108	PSMD9	chr5	chr5:123170000:123175000:chr5:123060000:123065000	9	1.01e-31	6	3.89e-14	0	NA	0.769216	NA	2.08e-06	NA
LP_ID101080	OGFOD1	chr8	chr8:94035000:94040000:chr8:94030000:94035000	19	0.153691	27	0.0171596	0	5	0.0792969	NA	0.00873668	NA
LP_ID101088	OLA1	chr2	chr2:73210000:73215000:chr2:73205000:73210000	21	0.0992538	31	0.00381914	1	NA	0.769216	9	0.0512186	Pro
LP_ID101089	OLA1	chr2	chr2:73215000:73220000:chr2:73210000:73215000	22	0.0782443	27	0.0171596	1	8	0.000426232	NA	0.174488	NA
LP_ID10109	PSMG4	chr13	chr13:34160000:34165000:chr13:34050000:34055000	5	8.45e-10	5	6.55e-10	0	NA	0.769216	NA	2.08e-06	NA
LP_ID101090	OLFR755-PS1	chr17	chr17:37275000:37280000:chr17:37270000:37275000	37	0.000265267	21	0.0961283	2	6	0.0184857	11	0.00873668	Enh
LP_ID101095	OPLAH	chr15	chr15:76305000:76310000:chr15:76300000:76305000	26	0.0254418	17	0.219238	1	NA	0.225024	NA	0.801229	NA
LP_ID101096	ORAI1	chr5	chr5:123010000:123015000:chr5:123005000:123010000	40	5.35e-05	35	0.000641606	1	8	0.000426232	NA	0.31061	NA
LP_ID1011	FAM208A	chr14	chr14:27425000:27430000:chr14:27210000:27215000	2	0.0365775	5	6.55e-10	0	NA	0.000290302	NA	0.801229	NA
LP_ID10110	PTGR2	chr12	chr12:84285000:84290000:chr12:84175000:84180000	5	8.45e-10	4	1.66e-06	0	NA	0.769216	NA	0.801229	NA
LP_ID101104	ORC2	chr1	chr1:58500000:58505000:chr1:58495000:58500000	24	0.0454639	18	0.18354	0	8	0.000426232	15	4.5e-05	Pro
LP_ID101105	ORC2	chr1	chr1:58505000:58510000:chr1:58500000:58505000	22	0.0782443	27	0.0171596	0	NA	0.769216	NA	0.31061	NA
LP_ID10111	PTK2B	chr14	chr14:66280000:66285000:chr14:66170000:66175000	6	5.2e-14	7	3.46e-19	0	3	2.48e-16	NA	0.801229	NA
LP_ID101116	ORMDL3	chr11	chr11:98585000:98590000:chr11:98580000:98585000	30	0.00632383	17	0.219238	1	5	0.0792969	NA	0.595161	NA
LP_ID101117	OS9	chr10	chr10:127120000:127125000:chr10:127115000:127120000	24	0.0454639	25	0.0326965	1	5	0.0792969	NA	0.104323	NA
LP_ID101118	OSBP	chr19	chr19:11960000:11965000:chr19:11955000:11960000	33	0.00178895	21	0.0961283	1	NA	0.769216	NA	0.31061	NA
LP_ID10112	PTP4A2	chr4	chr4:129810000:129815000:chr4:129700000:129705000	6	5.2e-14	8	4.11e-25	0	NA	0.769216	3	3.62e-14	Dual
LP_ID101123	OSBPL2	chr2	chr2:180120000:180125000:chr2:180115000:180120000	24	0.0454639	29	0.00832366	1	NA	0.769216	NA	0.817669	NA
LP_ID101124	OSBPL3	chr6	chr6:50380000:50385000:chr6:50375000:50380000	24	0.0454639	14	0.349748	0	NA	0.225024	NA	0.595161	NA
LP_ID101125	OSBPL5	chr7	chr7:143690000:143695000:chr7:143685000:143690000	25	0.0344892	14	0.349748	0	NA	0.225024	NA	0.31061	NA
LP_ID101126	OSBPL5	chr7	chr7:143695000:143700000:chr7:143690000:143695000	31	0.00422352	17	0.219238	0	NA	0.501357	NA	0.0217046	NA
LP_ID101127	OSBPL7	chr11	chr11:97045000:97050000:chr11:97040000:97045000	17	0.222806	32	0.00248792	1	NA	0.868132	NA	0.31061	NA
LP_ID101128	OSBPL7	chr11	chr11:97050000:97055000:chr11:97045000:97050000	32	0.00277074	18	0.18354	1	NA	0.868132	NA	0.446651	NA
LP_ID10113	PTPN12	chr5	chr5:21050000:21055000:chr5:20940000:20945000	1	0.323238	5	6.55e-10	0	NA	0.769216	NA	0.0430663	NA
LP_ID101131	OSER1	chr2	chr2:163415000:163420000:chr2:163410000:163415000	36	0.000446525	29	0.00832366	2	NA	0.501357	13	0.000774368	Pro
LP_ID101136	OSGIN1	chr8	chr8:119430000:119435000:chr8:119425000:119430000	38	0.000158719	31	0.00381914	4	NA	0.769216	NA	0.817669	NA
LP_ID101137	OSGIN1	chr8	chr8:119435000:119440000:chr8:119430000:119435000	31	0.00422352	22	0.0753507	0	5	0.0792969	NA	0.174488	NA
LP_ID101139	OSM	chr11	chr11:4235000:4240000:chr11:4230000:4235000	30	0.00632383	25	0.0326965	1	NA	0.868132	NA	0.801229	NA
LP_ID10114	PTPN12	chr5	chr5:21055000:21060000:chr5:20945000:20950000	3	0.000720002	5	6.55e-10	0	NA	0.0143355	NA	0.0430663	NA
LP_ID101140	OST4	chr5	chr5:30905000:30910000:chr5:30900000:30905000	25	0.0344892	19	0.150026	1	NA	0.769216	NA	0.745758	NA
LP_ID101141	OSTC	chr3	chr3:130705000:130710000:chr3:130700000:130705000	14	0.351898	14	0.349748	0	NA	0.501357	9	0.0512186	Pro
LP_ID101145	OTUB1	chr19	chr19:7205000:7210000:chr19:7200000:7205000	21	0.0992538	31	0.00381914	0	NA	0.501357	NA	0.31061	NA
LP_ID101146	OTUB2	chr12	chr12:103385000:103390000:chr12:103380000:103385000	27	0.0183739	20	0.122283	0	NA	0.225024	NA	0.446651	NA
LP_ID10115	PTPRF	chr4	chr4:118290000:118295000:chr4:118180000:118185000	0	0.74649	6	3.89e-14	0	NA	0.769216	NA	0.0430663	NA
LP_ID10116	PTPRS	chr17	chr17:56475000:56480000:chr17:56365000:56370000	4	2.03e-06	6	3.89e-14	0	NA	0.769216	NA	0.0430663	NA
LP_ID101161	OXNAD1	chr14	chr14:32085000:32090000:chr14:32080000:32085000	18	0.187246	24	0.0434423	0	NA	0.225024	NA	0.31061	NA
LP_ID101162	OXR1	chr15	chr15:41445000:41450000:chr15:41440000:41445000	24	0.0454639	15	0.302222	1	NA	0.225024	NA	0.801229	NA
LP_ID101165	OXSR1	chr9	chr9:119320000:119325000:chr9:119315000:119320000	18	0.187246	32	0.00248792	0	5	0.0792969	NA	0.595161	NA
LP_ID101166	P2RX4	chr5	chr5:122705000:122710000:chr5:122700000:122705000	28	0.0130763	33	0.0015948	0	5	0.0792969	NA	0.104323	NA
LP_ID10117	PUSL1	chr4	chr4:155885000:155890000:chr4:155775000:155780000	0	0.74649	5	6.55e-10	0	NA	0.769216	NA	0.801229	NA
LP_ID101170	P4HB	chr11	chr11:120570000:120575000:chr11:120565000:120570000	26	0.0254418	9	0.568903	0	7	0.00339954	NA	0.745758	NA
LP_ID101173	PA2G4	chr10	chr10:128565000:128570000:chr10:128560000:128565000	28	0.0130763	34	0.00102683	1	NA	0.769216	9	0.0512186	Pro
LP_ID101175	PABPC4	chr4	chr4:123260000:123265000:chr4:123255000:123260000	26	0.0254418	10	0.541755	0	NA	0.769216	NA	0.31061	NA
LP_ID101176	PABPN1	chr14	chr14:54890000:54895000:chr14:54885000:54890000	43	8.86e-06	29	0.00832366	0	NA	0.501357	15	4.5e-05	Pro
LP_ID10118	PYGM	chr19	chr19:6385000:6390000:chr19:6275000:6280000	2	0.0365775	6	3.89e-14	0	NA	0.769216	NA	0.801229	NA
LP_ID101184	PAF1	chr7	chr7:28390000:28395000:chr7:28385000:28390000	21	0.0992538	30	0.00576834	1	NA	0.769216	NA	0.174488	NA
LP_ID101186	PAFAH1B1	chr11	chr11:74725000:74730000:chr11:74720000:74725000	13	0.399772	26	0.0239579	0	NA	0.501357	NA	0.595161	NA
LP_ID101189	PAFAH1B3	chr7	chr7:25295000:25300000:chr7:25290000:25295000	40	5.35e-05	25	0.0326965	0	7	0.00339954	NA	0.174488	NA
LP_ID10119	PYGO2	chr3	chr3:89430000:89435000:chr3:89320000:89325000	1	0.323238	5	6.55e-10	0	NA	0.769216	NA	0.0430663	NA
LP_ID101192	PAICS	chr5	chr5:76950000:76955000:chr5:76945000:76950000	24	0.0454639	14	0.349748	1	NA	0.225024	NA	0.31061	NA
LP_ID101198	PAK2	chr16	chr16:32075000:32080000:chr16:32070000:32075000	15	0.304626	30	0.00576834	0	5	0.0792969	NA	0.174488	NA
LP_ID1012	FAM216A	chr5	chr5:122370000:122375000:chr5:122155000:122160000	3	0.000720002	9	7.13e-32	0	NA	0.000290302	NA	0.00380516	NA
LP_ID10120	QARS	chr9	chr9:108505000:108510000:chr9:108395000:108400000	3	0.000720002	5	6.55e-10	0	NA	0.769216	NA	0.801229	NA
LP_ID101203	PAM16	chr16	chr16:4615000:4620000:chr16:4610000:4615000	32	0.00277074	24	0.0434423	1	6	0.0184857	NA	0.31061	NA
LP_ID10121	QTRT1	chr9	chr9:21410000:21415000:chr9:21300000:21305000	8	5.71e-25	2	0.0347061	0	NA	1.28e-07	NA	2.08e-06	NA
LP_ID101212	PANK4	chr4	chr4:154960000:154965000:chr4:154955000:154960000	28	0.0130763	33	0.0015948	1	5	0.0792969	NA	0.446651	NA
LP_ID101213	PANK4	chr4	chr4:154965000:154970000:chr4:154960000:154965000	20	0.125743	26	0.0239579	0	NA	0.769216	NA	0.446651	NA
LP_ID101216	PAOX	chr7	chr7:140110000:140115000:chr7:140105000:140110000	32	0.00277074	11	0.492402	1	NA	0.501357	NA	0.595161	NA
LP_ID101217	PAOX	chr7	chr7:140115000:140120000:chr7:140110000:140115000	25	0.0344892	15	0.302222	1	5	0.0792969	NA	0.000192907	NA
LP_ID10122	RAB35	chr5	chr5:115630000:115635000:chr5:115520000:115525000	5	8.45e-10	0	0.745103	0	NA	0.0143355	NA	0.0430663	NA
LP_ID101220	PAPD5	chr8	chr8:88200000:88205000:chr8:88195000:88200000	9	0.571183	32	0.00248792	1	NA	0.501357	NA	0.801229	NA
LP_ID10123	RAB40C	chr17	chr17:25915000:25920000:chr17:25805000:25810000	0	0.74649	5	6.55e-10	0	NA	0.769216	NA	0.801229	NA
LP_ID101231	PAQR7	chr4	chr4:134495000:134500000:chr4:134490000:134495000	26	0.0254418	35	0.000641606	0	NA	0.225024	NA	0.31061	NA
LP_ID101234	PARD6A	chr8	chr8:105700000:105705000:chr8:105695000:105700000	28	0.0130763	35	0.000641606	1	7	0.00339954	NA	0.745758	NA
LP_ID101235	PARD6G	chr18	chr18:80045000:80050000:chr18:80040000:80045000	21	0.0992538	36	0.000389	0	NA	0.225024	NA	0.174488	NA
LP_ID10124	RAB6A	chr7	chr7:100605000:100610000:chr7:100495000:100500000	4	2.03e-06	8	4.11e-25	0	NA	0.0143355	NA	0.0430663	NA
LP_ID101243	PARP12	chr6	chr6:39115000:39120000:chr6:39110000:39115000	37	0.000265267	32	0.00248792	0	7	0.00339954	NA	0.104323	NA
LP_ID101244	PARP14	chr16	chr16:35870000:35875000:chr16:35865000:35870000	26	0.0254418	24	0.0434423	2	7	0.00339954	NA	0.31061	NA
LP_ID101246	PARP16	chr9	chr9:65195000:65200000:chr9:65190000:65195000	38	0.000158719	27	0.0171596	2	NA	0.225024	10	0.0217046	Pro
LP_ID10125	RAD54L2	chr9	chr9:106785000:106790000:chr9:106675000:106680000	7	4.76e-19	3	0.000632739	0	NA	0.769216	NA	0.0430663	NA
LP_ID101251	PARP4	chr14	chr14:56575000:56580000:chr14:56570000:56575000	28	0.0130763	27	0.0171596	0	NA	0.769216	NA	0.0512186	NA
LP_ID101252	PARP6	chr9	chr9:59615000:59620000:chr9:59610000:59615000	34	0.00116403	16	0.262376	0	NA	0.225024	NA	0.446651	NA
LP_ID101255	PARP9	chr16	chr16:35935000:35940000:chr16:35930000:35935000	27	0.0183739	16	0.262376	0	6	0.0184857	12	0.0028112	Pro
LP_ID10126	RAD9A	chr19	chr19:4200000:4205000:chr19:4090000:4095000	3	0.000720002	8	4.11e-25	2	NA	0.769216	NA	0.0430663	NA
LP_ID101261	PATL1	chr19	chr19:11910000:11915000:chr19:11905000:11910000	17	0.222806	26	0.0239579	1	5	0.0792969	NA	0.595161	NA
LP_ID101263	PAXBP1	chr16	chr16:91040000:91045000:chr16:91035000:91040000	49	1.53e-07	29	0.00832366	1	7	0.00339954	NA	0.174488	NA
LP_ID101267	PAXX	chr2	chr2:25460000:25465000:chr2:25455000:25460000	28	0.0130763	13	0.397379	1	NA	0.225024	NA	0.595161	NA
LP_ID10127	RANBP10	chr8	chr8:105825000:105830000:chr8:105715000:105720000	5	8.45e-10	4	1.66e-06	0	NA	0.769216	NA	0.801229	NA
LP_ID101271	PBRM1	chr14	chr14:31015000:31020000:chr14:31010000:31015000	24	0.0454639	18	0.18354	0	NA	0.501357	NA	0.595161	NA
LP_ID101272	PBRM1	chr14	chr14:31020000:31025000:chr14:31015000:31020000	24	0.0454639	17	0.219238	0	NA	0.769216	NA	0.174488	NA
LP_ID101273	PBX2	chr17	chr17:34590000:34595000:chr17:34585000:34590000	15	0.304626	35	0.000641606	1	NA	0.769216	9	0.0512186	Enh
LP_ID101275	PBXIP1	chr3	chr3:89435000:89440000:chr3:89430000:89435000	21	0.0992538	32	0.00248792	0	5	0.0792969	NA	0.446651	NA
LP_ID101277	PCBP1	chr6	chr6:86525000:86530000:chr6:86520000:86525000	12	0.447649	26	0.0239579	0	NA	0.769216	NA	0.104323	NA
LP_ID101278	PCBP2	chr15	chr15:102465000:102470000:chr15:102460000:102465000	34	0.00116403	29	0.00832366	3	NA	0.501357	NA	0.000192907	NA
LP_ID10128	RANBP6	chr19	chr19:29810000:29815000:chr19:29700000:29705000	5	8.45e-10	1	0.321131	0	NA	1.28e-07	NA	0.801229	NA
LP_ID101281	PCBP4	chr9	chr9:106450000:106455000:chr9:106445000:106450000	39	9.15e-05	27	0.0171596	0	5	0.0792969	NA	0.00873668	NA
LP_ID101286	PCED1A	chr2	chr2:130420000:130425000:chr2:130415000:130420000	22	0.0782443	17	0.219238	0	NA	0.769216	9	0.0512186	Pro
LP_ID101288	PCED1B	chr15	chr15:97245000:97250000:chr15:97240000:97245000	41	3.01e-05	38	0.00013609	0	16	1.87e-17	9	0.0512186	Pro
LP_ID10129	RANBP9	chr13	chr13:43480000:43485000:chr13:43370000:43375000	1	0.323238	5	6.55e-10	0	NA	0.0143355	NA	0.801229	NA
LP_ID101290	PCGF1	chr6	chr6:83075000:83080000:chr6:83070000:83075000	42	1.66e-05	43	7.31e-06	0	8	0.000426232	9	0.0512186	Pro
LP_ID101292	PCGF5	chr19	chr19:36345000:36350000:chr19:36340000:36345000	16	0.26575	25	0.0326965	0	NA	0.501357	NA	0.174488	NA
LP_ID101297	PCIF1	chr2	chr2:164875000:164880000:chr2:164870000:164875000	35	0.000729798	24	0.0434423	1	NA	0.769216	NA	0.595161	NA
LP_ID101299	PCK2	chr14	chr14:55535000:55540000:chr14:55530000:55535000	31	0.00422352	27	0.0171596	0	6	0.0184857	NA	0.745758	NA
LP_ID1013	FBL	chr7	chr7:28165000:28170000:chr7:27950000:27955000	7	4.76e-19	3	0.000632739	0	NA	0.000290302	NA	0.801229	NA
LP_ID10130	RASA3	chr8	chr8:13675000:13680000:chr8:13565000:13570000	7	4.76e-19	1	0.321131	0	NA	0.0143355	NA	0.801229	NA
LP_ID10131	RASL11B	chr5	chr5:74195000:74200000:chr5:74085000:74090000	2	0.0365775	5	6.55e-10	0	NA	0.769216	NA	2.08e-06	NA
LP_ID101314	PCSK4	chr10	chr10:80325000:80330000:chr10:80320000:80325000	36	0.000446525	47	5.08e-07	1	NA	0.225024	NA	0.0512186	NA
LP_ID101317	PCTP	chr11	chr11:90000000:90005000:chr11:89995000:90000000	44	4.71e-06	15	0.302222	2	6	0.0184857	NA	0.000774368	NA
LP_ID10132	RASSF7	chr7	chr7:141210000:141215000:chr7:141100000:141105000	5	8.45e-10	1	0.321131	0	NA	0.769216	NA	0.801229	NA
LP_ID101320	PCYOX1	chr6	chr6:86395000:86400000:chr6:86390000:86395000	19	0.153691	31	0.00381914	1	NA	0.868132	NA	0.0512186	NA
LP_ID101322	PCYT1A	chr16	chr16:32425000:32430000:chr16:32420000:32425000	28	0.0130763	20	0.122283	0	5	0.0792969	NA	0.446651	NA
LP_ID101325	PDAP1	chr5	chr5:145135000:145140000:chr5:145130000:145135000	25	0.0344892	22	0.0753507	0	NA	0.501357	NA	0.31061	NA
LP_ID10133	RBKS	chr5	chr5:31635000:31640000:chr5:31525000:31530000	7	4.76e-19	3	0.000632739	0	NA	1.28e-07	NA	0.801229	NA
LP_ID101330	PDCD1	chr1	chr1:94050000:94055000:chr1:94045000:94050000	42	1.66e-05	22	0.0753507	0	NA	0.225024	NA	0.174488	NA
LP_ID101336	PDCD6	chr13	chr13:74315000:74320000:chr13:74310000:74315000	27	0.0183739	14	0.349748	0	NA	0.501357	NA	0.801229	NA
LP_ID10134	RBL1	chr2	chr2:157200000:157205000:chr2:157090000:157095000	3	0.000720002	5	6.55e-10	0	NA	0.769216	NA	0.801229	NA
LP_ID101346	PDE1B	chr15	chr15:103500000:103505000:chr15:103495000:103500000	31	0.00422352	16	0.262376	0	NA	0.501357	NA	0.595161	NA
LP_ID10135	RBM27	chr18	chr18:42275000:42280000:chr18:42165000:42170000	5	8.45e-10	2	0.0347061	0	NA	0.769216	NA	0.801229	NA
LP_ID101353	PDE7A	chr3	chr3:19310000:19315000:chr3:19305000:19310000	12	0.447649	32	0.00248792	0	NA	0.769216	NA	0.446651	NA
LP_ID101359	PDIA4	chr6	chr6:47810000:47815000:chr6:47805000:47810000	23	0.0599101	25	0.0326965	1	NA	0.501357	NA	0.446651	NA
LP_ID10136	RBM4B	chr19	chr19:4755000:4760000:chr19:4645000:4650000	4	2.03e-06	5	6.55e-10	0	NA	0.769216	NA	0.801229	NA
LP_ID101360	PDIA6	chr12	chr12:17265000:17270000:chr12:17260000:17265000	10	0.544288	24	0.0434423	0	5	0.0792969	NA	0.174488	NA
LP_ID101363	PDK2	chr11	chr11:95040000:95045000:chr11:95035000:95040000	35	0.000729798	40	4.52e-05	0	5	0.0792969	NA	0.104323	NA
LP_ID101365	PDLIM1	chr19	chr19:40270000:40275000:chr19:40265000:40270000	12	0.447649	24	0.0434423	0	NA	0.769216	NA	0.745758	NA
LP_ID101366	PDLIM2	chr14	chr14:70175000:70180000:chr14:70170000:70175000	12	0.447649	27	0.0171596	1	NA	0.501357	NA	0.446651	NA
LP_ID101367	PDLIM4	chr11	chr11:54065000:54070000:chr11:54060000:54065000	23	0.0599101	31	0.00381914	0	8	0.000426232	NA	0.446651	NA
LP_ID101368	PDLIM4	chr11	chr11:54070000:54075000:chr11:54065000:54070000	26	0.0254418	29	0.00832366	0	NA	0.225024	NA	0.745758	NA
LP_ID10137	RC3H2	chr2	chr2:37420000:37425000:chr2:37310000:37315000	1	0.323238	5	6.55e-10	0	NA	0.769216	NA	0.801229	NA
LP_ID10138	RDH11	chr12	chr12:79190000:79195000:chr12:79080000:79085000	4	2.03e-06	5	6.55e-10	0	NA	0.0143355	NA	0.801229	NA
LP_ID101383	PDSS2	chr10	chr10:43220000:43225000:chr10:43215000:43220000	16	0.26575	25	0.0326965	0	9	3.35e-05	NA	0.745758	NA
LP_ID101385	PDXK	chr10	chr10:78460000:78465000:chr10:78455000:78460000	28	0.0130763	14	0.349748	0	NA	0.868132	NA	0.595161	NA
LP_ID10139	RDH13	chr7	chr7:4440000:4445000:chr7:4330000:4335000	2	0.0365775	5	6.55e-10	0	NA	0.769216	NA	0.801229	NA
LP_ID101397	PECAM1	chr11	chr11:106710000:106715000:chr11:106705000:106710000	28	0.0130763	20	0.122283	0	6	0.0184857	NA	0.745758	NA
LP_ID101398	PECAM1	chr11	chr11:106715000:106720000:chr11:106710000:106715000	24	0.0454639	25	0.0326965	1	NA	0.501357	NA	0.446651	NA
LP_ID1014	FBRS	chr7	chr7:127475000:127480000:chr7:127260000:127265000	7	4.76e-19	4	1.66e-06	0	NA	0.769216	NA	7.76e-11	NA
LP_ID10140	REL	chr11	chr11:23765000:23770000:chr11:23655000:23660000	3	0.000720002	10	1.62e-39	0	NA	1.28e-07	NA	0.801229	NA
LP_ID101402	PEG13	chr15	chr15:72805000:72810000:chr15:72800000:72805000	26	0.0254418	15	0.302222	0	NA	0.501357	NA	0.174488	NA
LP_ID101403	PEG13	chr15	chr15:72810000:72815000:chr15:72805000:72810000	45	2.38e-06	16	0.262376	0	9	3.35e-05	10	0.0217046	Dual
LP_ID10141	REXO4	chr2	chr2:26960000:26965000:chr2:26850000:26855000	2	0.0365775	5	6.55e-10	1	NA	0.769216	NA	0.801229	NA
LP_ID101411	PER1	chr11	chr11:69090000:69095000:chr11:69085000:69090000	38	0.000158719	32	0.00248792	1	NA	0.225024	NA	0.31061	NA
LP_ID101412	PER1	chr11	chr11:69095000:69100000:chr11:69090000:69095000	29	0.00904189	34	0.00102683	0	NA	0.501357	10	0.0217046	Dual
LP_ID101414	PER3	chr4	chr4:151045000:151050000:chr4:151040000:151045000	20	0.125743	28	0.0121491	0	NA	0.769216	NA	0.104323	NA
LP_ID101416	PERM1	chr4	chr4:156215000:156220000:chr4:156210000:156215000	29	0.00904189	14	0.349748	1	NA	0.868132	NA	0.31061	NA
LP_ID101418	PET100	chr8	chr8:3620000:3625000:chr8:3615000:3620000	30	0.00632383	19	0.150026	0	NA	0.769216	NA	0.104323	NA
LP_ID101419	PEX10	chr4	chr4:155065000:155070000:chr4:155060000:155065000	42	1.66e-05	26	0.0239579	0	6	0.0184857	NA	0.000192907	NA
LP_ID10142	REXO4	chr2	chr2:26965000:26970000:chr2:26855000:26860000	9	1.01e-31	9	7.13e-32	0	NA	0.769216	NA	0.801229	NA
LP_ID101421	PEX11B	chr3	chr3:96635000:96640000:chr3:96630000:96635000	16	0.26575	26	0.0239579	2	NA	0.501357	NA	4.5e-05	NA
LP_ID101429	PEX16	chr2	chr2:92375000:92380000:chr2:92370000:92375000	31	0.00422352	20	0.122283	0	NA	0.501357	NA	0.745758	NA
LP_ID10143	REXO5	chr7	chr7:119795000:119800000:chr7:119685000:119690000	10	2.26e-39	4	1.66e-06	0	NA	0.769216	NA	0.801229	NA
LP_ID101434	PEX3	chr10	chr10:13550000:13555000:chr10:13545000:13550000	27	0.0183739	19	0.150026	0	9	3.35e-05	11	0.00873668	Pro
LP_ID101437	PEX6	chr17	chr17:46710000:46715000:chr17:46705000:46710000	18	0.187246	25	0.0326965	0	NA	0.501357	NA	0.174488	NA
LP_ID101439	PFAS	chr11	chr11:69005000:69010000:chr11:69000000:69005000	34	0.00116403	16	0.262376	1	5	0.0792969	NA	0.0512186	NA
LP_ID10144	RFC1	chr5	chr5:65335000:65340000:chr5:65225000:65230000	6	5.2e-14	6	3.89e-14	0	NA	0.769216	NA	0.0430663	NA
LP_ID101442	PFDN2	chr1	chr1:171340000:171345000:chr1:171335000:171340000	41	3.01e-05	17	0.219238	0	NA	0.769216	10	0.0217046	Pro
LP_ID101443	PFDN2	chr1	chr1:171345000:171350000:chr1:171340000:171345000	30	0.00632383	16	0.262376	0	5	0.0792969	NA	0.174488	NA
LP_ID101446	PFDN6	chr17	chr17:33935000:33940000:chr17:33930000:33935000	21	0.0992538	32	0.00248792	0	NA	0.501357	NA	0.104323	NA
LP_ID101449	PFKFB2	chr1	chr1:130710000:130715000:chr1:130705000:130710000	18	0.187246	31	0.00381914	0	10	1.96e-06	NA	0.801229	NA
LP_ID10145	RFC4	chr16	chr16:23125000:23130000:chr16:23015000:23020000	5	8.45e-10	1	0.321131	0	NA	0.769216	NA	0.801229	NA
LP_ID101458	PFN1	chr11	chr11:70650000:70655000:chr11:70645000:70650000	43	8.86e-06	61	4.1e-12	3	10	1.96e-06	NA	0.104323	NA
LP_ID101459	PFN1	chr11	chr11:70655000:70660000:chr11:70650000:70655000	12	0.447649	26	0.0239579	1	8	0.000426232	NA	0.745758	NA
LP_ID10146	RFC5	chr5	chr5:117385000:117390000:chr5:117275000:117280000	2	0.0365775	5	6.55e-10	0	NA	0.0143355	NA	0.0430663	NA
LP_ID101466	PGAP2	chr7	chr7:102210000:102215000:chr7:102205000:102210000	15	0.304626	25	0.0326965	0	7	0.00339954	NA	0.817669	NA
LP_ID101468	PGD	chr4	chr4:149165000:149170000:chr4:149160000:149165000	26	0.0254418	26	0.0239579	3	NA	0.225024	NA	0.104323	NA
LP_ID10147	RFT1	chr14	chr14:30650000:30655000:chr14:30540000:30545000	1	0.323238	6	3.89e-14	0	NA	0.769216	NA	0.0430663	NA
LP_ID101477	PGM1	chr5	chr5:64090000:64095000:chr5:64085000:64090000	34	0.00116403	17	0.219238	1	6	0.0184857	NA	0.446651	NA
LP_ID101479	PGM2	chr4	chr4:99930000:99935000:chr4:99925000:99930000	21	0.0992538	28	0.0121491	0	NA	0.868132	NA	0.446651	NA
LP_ID10148	RFX5	chr3	chr3:94955000:94960000:chr3:94845000:94850000	3	0.000720002	5	6.55e-10	0	NA	0.0143355	NA	0.0430663	NA
LP_ID101484	PGPEP1L	chr7	chr7:68260000:68265000:chr7:68255000:68260000	13	0.399772	25	0.0326965	0	NA	0.501357	NA	0.801229	NA
LP_ID101489	PGS1	chr11	chr11:117985000:117990000:chr11:117980000:117985000	33	0.00178895	33	0.0015948	0	NA	0.769216	NA	0.595161	NA
LP_ID10149	RGMB	chr17	chr17:15825000:15830000:chr17:15715000:15720000	5	8.45e-10	4	1.66e-06	0	NA	0.0143355	NA	0.0430663	NA
LP_ID101491	PHACTR2	chr10	chr10:13475000:13480000:chr10:13470000:13475000	10	0.544288	24	0.0434423	0	NA	0.225024	NA	0.745758	NA
LP_ID101492	PHACTR4	chr4	chr4:132420000:132425000:chr4:132415000:132420000	35	0.000729798	24	0.0434423	0	NA	0.225024	NA	0.31061	NA
LP_ID101494	PHB2	chr6	chr6:124710000:124715000:chr6:124705000:124710000	28	0.0130763	35	0.000641606	0	NA	0.769216	NA	0.446651	NA
LP_ID101495	PHB	chr11	chr11:95665000:95670000:chr11:95660000:95665000	24	0.0454639	17	0.219238	0	NA	0.501357	NA	0.104323	NA
LP_ID101497	PHC2	chr4	chr4:128650000:128655000:chr4:128645000:128650000	32	0.00277074	23	0.0574489	1	NA	0.225024	NA	0.745758	NA
LP_ID101498	PHC2	chr4	chr4:128655000:128660000:chr4:128650000:128655000	26	0.0254418	28	0.0121491	0	NA	0.501357	NA	0.595161	NA
LP_ID1015	FBRS	chr7	chr7:127480000:127485000:chr7:127265000:127270000	5	8.45e-10	4	1.66e-06	0	NA	0.769216	NA	0.801229	NA
LP_ID10150	RHEBL1	chr15	chr15:98880000:98885000:chr15:98770000:98775000	5	8.45e-10	3	0.000632739	0	NA	0.769216	NA	0.801229	NA
LP_ID101500	PHC3	chr3	chr3:30970000:30975000:chr3:30965000:30970000	21	0.0992538	28	0.0121491	0	6	0.0184857	NA	0.745758	NA
LP_ID10151	RING1	chr17	chr17:34025000:34030000:chr17:33915000:33920000	2	0.0365775	6	3.89e-14	0	NA	0.769216	NA	0.801229	NA
LP_ID101510	PHF20	chr2	chr2:156195000:156200000:chr2:156190000:156195000	21	0.0992538	34	0.00102683	3	NA	0.769216	NA	0.174488	NA
LP_ID101511	PHF20L1	chr15	chr15:66575000:66580000:chr15:66570000:66575000	17	0.222806	34	0.00102683	0	NA	0.769216	11	0.00873668	Pro
LP_ID101512	PHF21A	chr2	chr2:92090000:92095000:chr2:92085000:92090000	27	0.0183739	20	0.122283	2	NA	0.501357	NA	0.446651	NA
LP_ID101513	PHF23	chr11	chr11:69990000:69995000:chr11:69985000:69990000	16	0.26575	22	0.0753507	0	NA	0.225024	10	0.0217046	Pro
LP_ID101515	PHF2	chr13	chr13:48870000:48875000:chr13:48865000:48870000	34	0.00116403	62	1.53e-12	1	11	7.15e-08	NA	0.0028112	NA
LP_ID101517	PHF5A	chr15	chr15:81870000:81875000:chr15:81865000:81870000	28	0.0130763	22	0.0753507	0	6	0.0184857	NA	0.446651	NA
LP_ID10152	RINL	chr7	chr7:28785000:28790000:chr7:28675000:28680000	1	0.323238	6	3.89e-14	0	NA	0.769216	NA	0.801229	NA
LP_ID10153	RIOX1	chr12	chr12:83945000:83950000:chr12:83835000:83840000	3	0.000720002	5	6.55e-10	0	NA	0.769216	NA	0.801229	NA
LP_ID101533	PHPT1	chr2	chr2:25570000:25575000:chr2:25565000:25570000	41	3.01e-05	33	0.0015948	1	8	0.000426232	NA	0.446651	NA
LP_ID101534	PHPT1	chr2	chr2:25575000:25580000:chr2:25570000:25575000	31	0.00422352	39	7.81e-05	2	5	0.0792969	9	0.0512186	Dual
LP_ID101536	PHTF1	chr3	chr3:103965000:103970000:chr3:103960000:103965000	14	0.351898	28	0.0121491	0	NA	0.225024	NA	0.31061	NA
LP_ID101537	PHTF1OS	chr3	chr3:103965000:103970000:chr3:103960000:103965000	14	0.351898	28	0.0121491	0	NA	0.225024	NA	0.31061	NA
LP_ID10154	RNF166	chr8	chr8:122475000:122480000:chr8:122365000:122370000	3	0.000720002	7	3.46e-19	0	NA	0.0143355	NA	0.0430663	NA
LP_ID101544	PI4K2A	chr19	chr19:42085000:42090000:chr19:42080000:42085000	19	0.153691	24	0.0434423	0	NA	0.769216	NA	0.00873668	NA
LP_ID101545	PI4K2A	chr19	chr19:42090000:42095000:chr19:42085000:42090000	10	0.544288	24	0.0434423	1	NA	0.225024	NA	0.595161	NA
LP_ID101546	PI4KA	chr16	chr16:17405000:17410000:chr16:17400000:17405000	21	0.0992538	26	0.0239579	0	NA	0.225024	NA	0.31061	NA
LP_ID10155	RNF167	chr11	chr11:70645000:70650000:chr11:70535000:70540000	6	5.2e-14	1	0.321131	0	NA	0.769216	3	3.62e-14	Pro
LP_ID101550	PIAS1	chr9	chr9:62980000:62985000:chr9:62975000:62980000	9	0.571183	29	0.00832366	2	5	0.0792969	NA	0.446651	NA
LP_ID101551	PIAS2	chr18	chr18:77060000:77065000:chr18:77055000:77060000	26	0.0254418	19	0.150026	0	NA	0.501357	NA	0.31061	NA
LP_ID101554	PIAS4	chr10	chr10:81165000:81170000:chr10:81160000:81165000	19	0.153691	38	0.00013609	1	6	0.0184857	NA	0.174488	NA
LP_ID101559	PICK1	chr15	chr15:79225000:79230000:chr15:79220000:79225000	28	0.0130763	23	0.0574489	0	6	0.0184857	NA	0.104323	NA
LP_ID10156	RNF168	chr16	chr16:32275000:32280000:chr16:32165000:32170000	2	0.0365775	6	3.89e-14	0	NA	0.769216	NA	0.801229	NA
LP_ID101560	PICK1	chr15	chr15:79230000:79235000:chr15:79225000:79230000	28	0.0130763	29	0.00832366	0	NA	0.501357	NA	0.174488	NA
LP_ID101561	PIDD1	chr7	chr7:141440000:141445000:chr7:141435000:141440000	24	0.0454639	26	0.0239579	0	NA	0.501357	NA	0.174488	NA
LP_ID101563	PIF1	chr9	chr9:65585000:65590000:chr9:65580000:65585000	20	0.125743	26	0.0239579	0	7	0.00339954	NA	0.745758	NA
LP_ID101569	PIGC	chr1	chr1:161970000:161975000:chr1:161965000:161970000	15	0.304626	27	0.0171596	0	NA	0.769216	NA	0.174488	NA
LP_ID10157	RNF19A	chr15	chr15:36280000:36285000:chr15:36170000:36175000	8	5.71e-25	0	0.745103	0	NA	0.0143355	NA	0.801229	NA
LP_ID101573	PIGH	chr12	chr12:79085000:79090000:chr12:79080000:79085000	36	0.000446525	10	0.541755	0	NA	0.769216	NA	0.595161	NA
LP_ID10158	RNF20	chr4	chr4:49630000:49635000:chr4:49520000:49525000	7	4.76e-19	3	0.000632739	1	NA	0.0143355	NA	0.0430663	NA
LP_ID101581	PIGO	chr4	chr4:43020000:43025000:chr4:43015000:43020000	24	0.0454639	25	0.0326965	2	NA	0.225024	NA	0.31061	NA
LP_ID101582	PIGO	chr4	chr4:43025000:43030000:chr4:43020000:43025000	25	0.0344892	15	0.302222	1	NA	0.769216	NA	0.595161	NA
LP_ID101586	PIGS	chr11	chr11:78325000:78330000:chr11:78320000:78325000	30	0.00632383	28	0.0121491	1	NA	0.225024	NA	0.446651	NA
LP_ID101587	PIGT	chr2	chr2:164495000:164500000:chr2:164490000:164495000	35	0.000729798	28	0.0121491	1	NA	0.501357	9	0.0512186	Pro
LP_ID10159	RNF2	chr1	chr1:151475000:151480000:chr1:151365000:151370000	9	1.01e-31	3	0.000632739	0	NA	0.769216	NA	0.801229	NA
LP_ID101590	PIGW	chr11	chr11:84875000:84880000:chr11:84870000:84875000	16	0.26575	29	0.00832366	2	NA	0.225024	NA	0.745758	NA
LP_ID101593	PIGX	chr16	chr16:32100000:32105000:chr16:32095000:32100000	25	0.0344892	24	0.0434423	1	8	0.000426232	NA	0.446651	NA
LP_ID1016	GID4	chr11	chr11:60415000:60420000:chr11:60200000:60205000	6	5.2e-14	1	0.321131	0	NA	0.769216	NA	0.801229	NA
LP_ID10160	RNF31	chr14	chr14:55590000:55595000:chr14:55480000:55485000	1	0.323238	7	3.46e-19	0	NA	0.769216	NA	0.801229	NA
LP_ID101602	PIK3CD	chr4	chr4:149695000:149700000:chr4:149690000:149695000	32	0.00277074	40	4.52e-05	0	NA	0.225024	NA	0.174488	NA
LP_ID101603	PIK3CG	chr12	chr12:32205000:32210000:chr12:32200000:32205000	24	0.0454639	13	0.397379	0	NA	0.769216	NA	0.104323	NA
LP_ID101605	PIK3IP1	chr11	chr11:3330000:3335000:chr11:3325000:3330000	20	0.125743	27	0.0171596	2	5	0.0792969	NA	0.104323	NA
LP_ID101607	PIK3R2	chr8	chr8:70775000:70780000:chr8:70770000:70775000	23	0.0599101	36	0.000389	1	5	0.0792969	NA	0.595161	NA
LP_ID10161	RNF41	chr10	chr10:128410000:128415000:chr10:128300000:128305000	7	4.76e-19	2	0.0347061	0	NA	0.0143355	NA	0.801229	NA
LP_ID101611	PIM1	chr17	chr17:29485000:29490000:chr17:29480000:29485000	45	2.38e-06	42	1.38e-05	1	10	1.96e-06	NA	0.000192907	NA
LP_ID101613	PIM2	chrX	chrX:7875000:7880000:chrX:7870000:7875000	29	0.00904189	13	0.397379	0	NA	0.769216	NA	0.31061	NA
LP_ID101614	PIM3	chr15	chr15:88860000:88865000:chr15:88855000:88860000	23	0.0599101	32	0.00248792	0	NA	0.769216	NA	0.31061	NA
LP_ID101617	PINK1	chr4	chr4:138315000:138320000:chr4:138310000:138315000	28	0.0130763	18	0.18354	0	NA	0.769216	NA	0.0512186	NA
LP_ID10162	RPAP3	chr15	chr15:97700000:97705000:chr15:97590000:97595000	4	2.03e-06	10	1.62e-39	0	NA	0.769216	NA	0.801229	NA
LP_ID101621	PIP4K2B	chr11	chr11:97740000:97745000:chr11:97735000:97740000	18	0.187246	26	0.0239579	0	NA	0.501357	NA	0.31061	NA
LP_ID101627	PIP5K1C	chr10	chr10:81290000:81295000:chr10:81285000:81290000	32	0.00277074	32	0.00248792	0	NA	0.225024	NA	0.745758	NA
LP_ID101628	PISD	chr5	chr5:32780000:32785000:chr5:32775000:32780000	35	0.000729798	11	0.492402	0	NA	0.868132	NA	0.31061	NA
LP_ID10163	RPL10	chrX	chrX:74270000:74275000:chrX:74160000:74165000	1	0.323238	5	6.55e-10	0	NA	0.769216	NA	0.801229	NA
LP_ID101630	PITHD1	chr4	chr4:135985000:135990000:chr4:135980000:135985000	40	5.35e-05	17	0.219238	0	NA	0.225024	NA	0.0217046	NA
LP_ID101632	PITPNB	chr5	chr5:111325000:111330000:chr5:111320000:111325000	28	0.0130763	18	0.18354	2	NA	0.501357	NA	0.000774368	NA
LP_ID101633	PITPNB	chr5	chr5:111330000:111335000:chr5:111325000:111330000	34	0.00116403	31	0.00381914	0	NA	0.769216	NA	0.31061	NA
LP_ID101634	PITPNC1	chr11	chr11:107335000:107340000:chr11:107330000:107335000	30	0.00632383	18	0.18354	0	5	0.0792969	NA	0.595161	NA
LP_ID101638	PITRM1	chr13	chr13:6545000:6550000:chr13:6540000:6545000	30	0.00632383	16	0.262376	2	5	0.0792969	NA	0.174488	NA
LP_ID10164	S100A13	chr3	chr3:90515000:90520000:chr3:90405000:90410000	9	1.01e-31	2	0.0347061	0	NA	0.769216	NA	0.801229	NA
LP_ID101641	PKD1	chr17	chr17:24545000:24550000:chr17:24540000:24545000	20	0.125743	22	0.0753507	1	NA	0.868132	9	0.0512186	Pro
LP_ID101642	PKD1	chr17	chr17:24550000:24555000:chr17:24545000:24550000	21	0.0992538	21	0.0961283	0	NA	0.501357	10	0.0217046	Enh
LP_ID101645	PKM	chr9	chr9:59655000:59660000:chr9:59650000:59655000	15	0.304626	22	0.0753507	0	NA	0.501357	9	0.0512186	Pro
LP_ID101646	PKMYT1	chr17	chr17:23725000:23730000:chr17:23720000:23725000	25	0.0344892	28	0.0121491	1	NA	0.769216	NA	0.31061	NA
LP_ID10165	S100A4	chr3	chr3:90600000:90605000:chr3:90490000:90495000	1	0.323238	5	6.55e-10	0	NA	0.769216	NA	0.0430663	NA
LP_ID101650	PKNOX1	chr17	chr17:31560000:31565000:chr17:31555000:31560000	25	0.0344892	9	0.568903	0	NA	0.501357	NA	0.31061	NA
LP_ID101656	PLA2G15	chr8	chr8:106145000:106150000:chr8:106140000:106145000	28	0.0130763	12	0.445161	1	6	0.0184857	NA	0.801229	NA
LP_ID101659	PLA2G4F	chr2	chr2:120310000:120315000:chr2:120305000:120310000	25	0.0344892	9	0.568903	0	NA	0.769216	NA	0.801229	NA
LP_ID10166	S100PBP	chr4	chr4:129185000:129190000:chr4:129075000:129080000	0	0.74649	5	6.55e-10	0	NA	0.0143355	NA	0.801229	NA
LP_ID101664	PLAGL2	chr2	chr2:153240000:153245000:chr2:153235000:153240000	13	0.399772	27	0.0171596	0	NA	0.769216	NA	0.745758	NA
LP_ID10167	S100PBP	chr4	chr4:129190000:129195000:chr4:129080000:129085000	3	0.000720002	6	3.89e-14	0	NA	0.769216	NA	0.801229	NA
LP_ID101670	PLCB3	chr19	chr19:6965000:6970000:chr19:6960000:6965000	31	0.00422352	21	0.0961283	0	NA	0.868132	NA	0.31061	NA
LP_ID101676	PLCL2	chr17	chr17:50510000:50515000:chr17:50505000:50510000	16	0.26575	26	0.0239579	0	NA	0.225024	NA	0.446651	NA
LP_ID101679	PLCXD2	chr16	chr16:46005000:46010000:chr16:46000000:46005000	26	0.0254418	22	0.0753507	0	10	1.96e-06	10	0.0217046	Pro
LP_ID10168	S1PR2	chr9	chr9:20975000:20980000:chr9:20865000:20870000	3	0.000720002	8	4.11e-25	0	NA	0.769216	NA	0.801229	NA
LP_ID101681	PLD3	chr7	chr7:27550000:27555000:chr7:27545000:27550000	39	9.15e-05	33	0.0015948	1	NA	0.225024	11	0.00873668	Enh
LP_ID101682	PLEC	chr15	chr15:76195000:76200000:chr15:76190000:76195000	20	0.125743	26	0.0239579	0	NA	0.769216	NA	0.446651	NA
LP_ID101687	PLEKHA3	chr2	chr2:76675000:76680000:chr2:76670000:76675000	16	0.26575	34	0.00102683	0	NA	0.501357	NA	0.801229	NA
LP_ID10169	SAYSD1	chr14	chr14:20080000:20085000:chr14:19970000:19975000	2	0.0365775	5	6.55e-10	0	NA	0.769216	NA	0.801229	NA
LP_ID101690	PLEKHA7	chr7	chr7:116235000:116240000:chr7:116230000:116235000	23	0.0599101	26	0.0239579	0	NA	0.868132	NA	0.446651	NA
LP_ID101692	PLEKHB2	chr1	chr1:34850000:34855000:chr1:34845000:34850000	24	0.0454639	19	0.150026	1	6	0.0184857	NA	0.31061	NA
LP_ID101695	PLEKHG5	chr4	chr4:152070000:152075000:chr4:152065000:152070000	32	0.00277074	26	0.0239579	0	NA	0.225024	NA	0.31061	NA
LP_ID101696	PLEKHJ1	chr10	chr10:80795000:80800000:chr10:80790000:80795000	24	0.0454639	22	0.0753507	0	NA	0.225024	NA	0.801229	NA
LP_ID101697	PLEKHM1	chr11	chr11:103410000:103415000:chr11:103405000:103410000	32	0.00277074	24	0.0434423	1	5	0.0792969	NA	0.595161	NA
LP_ID1017	GM11737	chr11	chr11:118200000:118205000:chr11:117985000:117990000	7	4.76e-19	1	0.321131	0	NA	0.000290302	NA	0.801229	NA
LP_ID10170	SBF2	chr7	chr7:110615000:110620000:chr7:110505000:110510000	5	8.45e-10	3	0.000632739	0	NA	0.769216	NA	0.801229	NA
LP_ID101700	PLEKHM3	chr1	chr1:64955000:64960000:chr1:64950000:64955000	28	0.0130763	22	0.0753507	0	NA	0.501357	NA	0.801229	NA
LP_ID101701	PLEKHN1	chr4	chr4:156225000:156230000:chr4:156220000:156225000	16	0.26575	25	0.0326965	1	NA	0.225024	NA	0.00873668	NA
LP_ID101703	PLGRKT	chr19	chr19:29360000:29365000:chr19:29355000:29360000	24	0.0454639	23	0.0574489	0	NA	0.769216	NA	0.446651	NA
LP_ID101706	PLIN3	chr17	chr17:56290000:56295000:chr17:56285000:56290000	25	0.0344892	26	0.0239579	0	NA	0.769216	NA	0.174488	NA
LP_ID101708	PLK1	chr7	chr7:122155000:122160000:chr7:122150000:122155000	39	9.15e-05	18	0.18354	1	NA	0.769216	NA	0.174488	NA
LP_ID101709	PLK1	chr7	chr7:122160000:122165000:chr7:122155000:122160000	29	0.00904189	28	0.0121491	0	5	0.0792969	NA	0.745758	NA
LP_ID10171	SCAMP1	chr13	chr13:94285000:94290000:chr13:94175000:94180000	9	1.01e-31	4	1.66e-06	0	3	2.48e-16	NA	0.801229	NA
LP_ID101710	PLK3	chr4	chr4:117130000:117135000:chr4:117125000:117130000	35	0.000729798	55	9.49e-10	0	10	1.96e-06	10	0.0217046	Dual
LP_ID101714	PLOD3	chr5	chr5:136985000:136990000:chr5:136980000:136985000	37	0.000265267	35	0.000641606	0	NA	0.769216	NA	0.0512186	NA
LP_ID10172	SDR39U1	chr14	chr14:55895000:55900000:chr14:55785000:55790000	5	8.45e-10	0	0.745103	0	NA	0.0143355	NA	0.801229	NA
LP_ID101722	PLPP6	chr19	chr19:28960000:28965000:chr19:28955000:28960000	11	0.4949	13	0.397379	1	NA	0.501357	13	0.000774368	Pro
LP_ID101729	PLSCR3	chr11	chr11:69845000:69850000:chr11:69840000:69845000	28	0.0130763	19	0.150026	0	NA	0.769216	NA	0.446651	NA
LP_ID10173	SEC16A	chr2	chr2:26425000:26430000:chr2:26315000:26320000	3	0.000720002	5	6.55e-10	0	NA	0.769216	NA	0.0430663	NA
LP_ID101730	PLXDC1	chr11	chr11:97985000:97990000:chr11:97980000:97985000	25	0.0344892	26	0.0239579	0	NA	0.225024	NA	0.174488	NA
LP_ID101732	PLXNA3	chrX	chrX:74325000:74330000:chrX:74320000:74325000	25	0.0344892	7	0.642339	0	NA	0.769216	NA	0.446651	NA
LP_ID101734	PLXNB1	chr9	chr9:109090000:109095000:chr9:109085000:109090000	42	1.66e-05	27	0.0171596	1	5	0.0792969	NA	0.0512186	NA
LP_ID101735	PLXNB1	chr9	chr9:109095000:109100000:chr9:109090000:109095000	17	0.222806	37	0.000230065	1	NA	0.769216	NA	0.745758	NA
LP_ID10174	SELL	chr1	chr1:164060000:164065000:chr1:163950000:163955000	3	0.000720002	9	7.13e-32	0	NA	0.769216	NA	0.801229	NA
LP_ID101743	PMF1	chr3	chr3:88405000:88410000:chr3:88400000:88405000	32	0.00277074	15	0.302222	0	NA	0.501357	NA	0.745758	NA
LP_ID101744	PMF1	chr3	chr3:88410000:88415000:chr3:88405000:88410000	40	5.35e-05	31	0.00381914	1	6	0.0184857	NA	0.446651	NA
LP_ID101746	PML	chr9	chr9:58250000:58255000:chr9:58245000:58250000	17	0.222806	31	0.00381914	0	NA	0.501357	NA	0.446651	NA
LP_ID101747	PMM1	chr15	chr15:81955000:81960000:chr15:81950000:81955000	38	0.000158719	23	0.0574489	0	NA	0.769216	NA	0.174488	NA
LP_ID10175	SERPINB9	chr13	chr13:33000000:33005000:chr13:32890000:32895000	8	5.71e-25	5	6.55e-10	0	NA	1.28e-07	NA	0.801229	NA
LP_ID101750	PMPCA	chr2	chr2:26385000:26390000:chr2:26380000:26385000	21	0.0992538	30	0.00576834	0	5	0.0792969	NA	0.0512186	NA
LP_ID101754	PMS2	chr5	chr5:143905000:143910000:chr5:143900000:143905000	50	7.04e-08	28	0.0121491	2	NA	0.225024	NA	0.31061	NA
LP_ID101758	PNISR	chr4	chr4:21845000:21850000:chr4:21840000:21845000	25	0.0344892	15	0.302222	0	NA	0.501357	NA	0.801229	NA
LP_ID101759	PNKD	chr1	chr1:74280000:74285000:chr1:74275000:74280000	29	0.00904189	14	0.349748	0	NA	0.769216	NA	0.595161	NA
LP_ID10176	SERPINE2	chr1	chr1:79855000:79860000:chr1:79745000:79750000	4	2.03e-06	5	6.55e-10	0	NA	0.0143355	NA	0.0430663	NA
LP_ID101761	PNKP	chr7	chr7:44855000:44860000:chr7:44850000:44855000	29	0.00904189	48	2.47e-07	1	5	0.0792969	NA	0.174488	NA
LP_ID101762	PNN	chr12	chr12:59065000:59070000:chr12:59060000:59065000	17	0.222806	30	0.00576834	0	NA	0.225024	NA	0.446651	NA
LP_ID101764	PNP	chr14	chr14:50930000:50935000:chr14:50925000:50930000	30	0.00632383	40	4.52e-05	2	NA	0.868132	NA	0.595161	NA
LP_ID101766	PNPLA2	chr7	chr7:141455000:141460000:chr7:141450000:141455000	24	0.0454639	25	0.0326965	0	NA	0.769216	NA	0.801229	NA
LP_ID101767	PNPLA6	chr8	chr8:3510000:3515000:chr8:3505000:3510000	44	4.71e-06	37	0.000230065	2	NA	0.501357	NA	0.000774368	NA
LP_ID101768	PNPLA6	chr8	chr8:3515000:3520000:chr8:3510000:3515000	26	0.0254418	22	0.0753507	1	NA	0.501357	NA	0.801229	NA
LP_ID101769	PNPLA7	chr2	chr2:24975000:24980000:chr2:24970000:24975000	22	0.0782443	25	0.0326965	2	NA	0.769216	11	0.00873668	Pro
LP_ID10177	SESN3	chr9	chr9:14275000:14280000:chr9:14165000:14170000	6	5.2e-14	2	0.0347061	0	NA	0.0143355	NA	0.801229	NA
LP_ID101772	PNRC1	chr4	chr4:33245000:33250000:chr4:33240000:33245000	16	0.26575	24	0.0434423	0	NA	0.769216	NA	0.174488	NA
LP_ID101779	POFUT1	chr2	chr2:153240000:153245000:chr2:153235000:153240000	13	0.399772	27	0.0171596	0	NA	0.769216	NA	0.745758	NA
LP_ID10178	SETD6	chr8	chr8:95710000:95715000:chr8:95600000:95605000	3	0.000720002	6	3.89e-14	0	NA	0.0143355	NA	0.801229	NA
LP_ID101783	POGK	chr1	chr1:166410000:166415000:chr1:166405000:166410000	26	0.0254418	24	0.0434423	0	NA	0.769216	9	0.0512186	Dual
LP_ID101788	POLA2	chr19	chr19:5960000:5965000:chr19:5955000:5960000	33	0.00178895	17	0.219238	0	NA	0.225024	NA	0.745758	NA
LP_ID101789	POLA2	chr19	chr19:5965000:5970000:chr19:5960000:5965000	28	0.0130763	25	0.0326965	0	NA	0.769216	NA	0.31061	NA
LP_ID10179	SFXN3	chr19	chr19:45045000:45050000:chr19:44935000:44940000	4	2.03e-06	8	4.11e-25	0	3	2.48e-16	NA	0.801229	NA
LP_ID101791	POLD1	chr7	chr7:44545000:44550000:chr7:44540000:44545000	33	0.00178895	22	0.0753507	0	NA	0.769216	NA	0.31061	NA
LP_ID101794	POLD4	chr19	chr19:4230000:4235000:chr19:4225000:4230000	24	0.0454639	28	0.0121491	0	NA	0.501357	NA	0.446651	NA
LP_ID101797	POLDIP3	chr15	chr15:83150000:83155000:chr15:83145000:83150000	35	0.000729798	26	0.0239579	0	NA	0.225024	NA	0.446651	NA
LP_ID1018	GM15564	chr16	chr16:35980000:35985000:chr16:35765000:35770000	1	0.323238	5	6.55e-10	0	NA	0.000290302	NA	0.801229	NA
LP_ID10180	SH2B3	chr5	chr5:121835000:121840000:chr5:121725000:121730000	2	0.0365775	5	6.55e-10	0	NA	0.769216	NA	0.801229	NA
LP_ID101800	POLE3	chr4	chr4:62520000:62525000:chr4:62515000:62520000	25	0.0344892	23	0.0574489	0	NA	0.769216	NA	0.595161	NA
LP_ID101805	POLG2	chr11	chr11:106775000:106780000:chr11:106770000:106775000	31	0.00422352	25	0.0326965	1	8	0.000426232	10	0.0217046	Pro
LP_ID101809	POLI	chr18	chr18:70525000:70530000:chr18:70520000:70525000	28	0.0130763	21	0.0961283	1	NA	0.769216	9	0.0512186	Dual
LP_ID10181	SH3BP5	chr14	chr14:31435000:31440000:chr14:31325000:31330000	6	5.2e-14	4	1.66e-06	0	NA	0.769216	NA	0.801229	NA
LP_ID101819	POLR1D	chr5	chr5:147075000:147080000:chr5:147070000:147075000	14	0.351898	28	0.0121491	0	NA	0.769216	NA	0.446651	NA
LP_ID10182	SHCBP1	chr8	chr8:4780000:4785000:chr8:4670000:4675000	7	4.76e-19	5	6.55e-10	0	NA	0.0143355	NA	0.801229	NA
LP_ID101821	POLR2A	chr11	chr11:69755000:69760000:chr11:69750000:69755000	21	0.0992538	17	0.219238	0	NA	0.868132	9	0.0512186	Pro
LP_ID101827	POLR2E	chr10	chr10:80035000:80040000:chr10:80030000:80035000	14	0.351898	46	1.02e-06	0	NA	0.501357	NA	0.446651	NA
LP_ID101828	POLR2F	chr15	chr15:79140000:79145000:chr15:79135000:79140000	24	0.0454639	12	0.445161	1	NA	0.769216	NA	0.446651	NA
LP_ID101829	POLR2G	chr19	chr19:8795000:8800000:chr19:8790000:8795000	29	0.00904189	28	0.0121491	0	NA	0.225024	13	0.000774368	Pro
LP_ID10183	SIDT1	chr16	chr16:44270000:44275000:chr16:44160000:44165000	2	0.0365775	5	6.55e-10	0	NA	0.0143355	NA	0.801229	NA
LP_ID101830	POLR2H	chr16	chr16:20715000:20720000:chr16:20710000:20715000	22	0.0782443	36	0.000389	0	6	0.0184857	9	0.0512186	Pro
LP_ID101835	POLR2L	chr7	chr7:141470000:141475000:chr7:141465000:141470000	30	0.00632383	24	0.0434423	0	5	0.0792969	NA	0.595161	NA
LP_ID101836	POLR2L	chr7	chr7:141475000:141480000:chr7:141470000:141475000	30	0.00632383	27	0.0171596	0	NA	0.769216	NA	0.745758	NA
LP_ID101839	POLR3A	chr14	chr14:24485000:24490000:chr14:24480000:24485000	38	0.000158719	22	0.0753507	0	8	0.000426232	NA	0.446651	NA
LP_ID10184	SIPA1	chr19	chr19:5660000:5665000:chr19:5550000:5555000	3	0.000720002	11	4.7e-48	0	NA	0.0143355	NA	0.0430663	NA
LP_ID101841	POLR3C	chr3	chr3:96725000:96730000:chr3:96720000:96725000	13	0.399772	30	0.00576834	0	NA	0.769216	NA	0.446651	NA
LP_ID101849	POLRMT	chr10	chr10:79745000:79750000:chr10:79740000:79745000	29	0.00904189	28	0.0121491	0	NA	0.501357	NA	0.0217046	NA
LP_ID10185	SIPA1L1	chr12	chr12:82165000:82170000:chr12:82055000:82060000	4	2.03e-06	6	3.89e-14	0	NA	0.769216	NA	0.801229	NA
LP_ID101850	POM121	chr5	chr5:135390000:135395000:chr5:135385000:135390000	24	0.0454639	13	0.397379	0	NA	0.769216	NA	0.801229	NA
LP_ID101853	POMK	chr8	chr8:25990000:25995000:chr8:25985000:25990000	24	0.0454639	24	0.0434423	1	NA	0.501357	NA	0.446651	NA
LP_ID101854	POMK	chr8	chr8:25995000:26000000:chr8:25990000:25995000	24	0.0454639	9	0.568903	0	NA	0.769216	NA	0.174488	NA
LP_ID10186	SIRT7	chr11	chr11:120625000:120630000:chr11:120515000:120520000	5	8.45e-10	4	1.66e-06	0	NA	0.0143355	NA	0.801229	NA
LP_ID101864	POP5	chr5	chr5:115230000:115235000:chr5:115225000:115230000	30	0.00632383	39	7.81e-05	1	7	0.00339954	NA	0.000192907	NA
LP_ID101865	POP5	chr5	chr5:115235000:115240000:chr5:115230000:115235000	28	0.0130763	28	0.0121491	0	NA	0.769216	NA	1.37e-06	NA
LP_ID101866	POP7	chr5	chr5:137500000:137505000:chr5:137495000:137500000	24	0.0454639	7	0.642339	0	NA	0.769216	NA	0.446651	NA
LP_ID10187	SLC12A6	chr2	chr2:112260000:112265000:chr2:112150000:112155000	8	5.71e-25	6	3.89e-14	0	NA	1.28e-07	NA	0.801229	NA
LP_ID10188	SLC15A2	chr16	chr16:36785000:36790000:chr16:36675000:36680000	7	4.76e-19	2	0.0347061	0	NA	0.769216	NA	0.801229	NA
LP_ID101883	PPARD	chr17	chr17:28230000:28235000:chr17:28225000:28230000	26	0.0254418	29	0.00832366	0	7	0.00339954	NA	0.31061	NA
LP_ID101886	PPAT	chr5	chr5:76950000:76955000:chr5:76945000:76950000	24	0.0454639	14	0.349748	1	NA	0.225024	NA	0.31061	NA
LP_ID101887	PPCDC	chr9	chr9:57430000:57435000:chr9:57425000:57430000	24	0.0454639	14	0.349748	1	NA	0.769216	NA	0.446651	NA
LP_ID101889	PPCS	chr4	chr4:119420000:119425000:chr4:119415000:119420000	14	0.351898	29	0.00832366	1	NA	0.501357	NA	0.817669	NA
LP_ID10189	SLC16A3	chr11	chr11:120945000:120950000:chr11:120835000:120840000	5	8.45e-10	5	6.55e-10	0	NA	0.0143355	NA	0.801229	NA
LP_ID101890	PPDPF	chr2	chr2:181185000:181190000:chr2:181180000:181185000	25	0.0344892	13	0.397379	0	NA	0.868132	NA	0.846599	NA
LP_ID101891	PPFIA1	chr7	chr7:144550000:144555000:chr7:144545000:144550000	24	0.0454639	21	0.0961283	0	NA	0.501357	9	0.0512186	Pro
LP_ID101894	PPIA	chr11	chr11:6410000:6415000:chr11:6405000:6410000	20	0.125743	24	0.0434423	0	NA	0.769216	NA	0.801229	NA
LP_ID101895	PPIA	chr11	chr11:6415000:6420000:chr11:6410000:6415000	20	0.125743	31	0.00381914	0	NA	0.769216	NA	0.595161	NA
LP_ID101896	PPIB	chr9	chr9:66055000:66060000:chr9:66050000:66055000	24	0.0454639	18	0.18354	0	NA	0.225024	NA	0.174488	NA
LP_ID101899	PPID	chr3	chr3:79590000:79595000:chr3:79585000:79590000	24	0.0454639	19	0.150026	0	NA	0.501357	NA	0.745758	NA
LP_ID1019	GM17638	chr15	chr15:77960000:77965000:chr15:77745000:77750000	5	8.45e-10	1	0.321131	0	NA	0.000290302	NA	0.00380516	NA
LP_ID10190	SLC18A2	chr19	chr19:59260000:59265000:chr19:59150000:59155000	6	5.2e-14	7	3.46e-19	0	NA	0.0143355	NA	0.801229	NA
LP_ID101900	PPIE	chr4	chr4:123135000:123140000:chr4:123130000:123135000	33	0.00178895	21	0.0961283	1	NA	0.501357	NA	0.174488	NA
LP_ID101905	PPIH	chr4	chr4:119315000:119320000:chr4:119310000:119315000	29	0.00904189	18	0.18354	0	NA	0.769216	NA	0.174488	NA
LP_ID101907	PPIL1	chr17	chr17:29260000:29265000:chr17:29255000:29260000	27	0.0183739	24	0.0434423	0	NA	0.225024	NA	0.104323	NA
LP_ID101908	PPIL1	chr17	chr17:29265000:29270000:chr17:29260000:29265000	26	0.0254418	29	0.00832366	1	6	0.0184857	NA	0.104323	NA
LP_ID10191	SLC20A1	chr2	chr2:129195000:129200000:chr2:129085000:129090000	6	5.2e-14	1	0.321131	0	NA	0.0143355	NA	0.801229	NA
LP_ID101913	PPIP5K1	chr2	chr2:121350000:121355000:chr2:121345000:121350000	30	0.00632383	17	0.219238	1	NA	0.769216	NA	0.801229	NA
LP_ID101916	PPM1A	chr12	chr12:72755000:72760000:chr12:72750000:72755000	24	0.0454639	12	0.445161	0	NA	0.769216	NA	0.595161	NA
LP_ID10192	SLC25A27	chr17	chr17:43665000:43670000:chr17:43555000:43560000	3	0.000720002	5	6.55e-10	1	3	2.48e-16	NA	0.801229	NA
LP_ID101920	PPM1G	chr5	chr5:31215000:31220000:chr5:31210000:31215000	26	0.0254418	22	0.0753507	0	NA	0.225024	NA	0.174488	NA
LP_ID101921	PPM1G	chr5	chr5:31220000:31225000:chr5:31215000:31220000	15	0.304626	19	0.150026	0	NA	0.769216	9	0.0512186	Pro
LP_ID101927	PPM1M	chr9	chr9:106195000:106200000:chr9:106190000:106195000	30	0.00632383	23	0.0574489	0	NA	0.501357	NA	0.000774368	NA
LP_ID10193	SLC25A28	chr19	chr19:43670000:43675000:chr19:43560000:43565000	4	2.03e-06	9	7.13e-32	0	NA	1.28e-07	NA	0.0430663	NA
LP_ID101931	PPP1CA	chr19	chr19:4190000:4195000:chr19:4185000:4190000	22	0.0782443	37	0.000230065	1	NA	0.769216	NA	0.446651	NA
LP_ID101932	PPP1CB	chr5	chr5:32455000:32460000:chr5:32450000:32455000	7	0.644604	15	0.302222	0	NA	0.769216	11	0.00873668	Pro
LP_ID101933	PPP1CC	chr5	chr5:122155000:122160000:chr5:122150000:122155000	22	0.0782443	30	0.00576834	2	NA	0.769216	NA	0.446651	NA
LP_ID101939	PPP1R13B	chr12	chr12:111905000:111910000:chr12:111900000:111905000	29	0.00904189	29	0.00832366	1	11	7.15e-08	NA	0.0217046	NA
LP_ID10194	SLC25A28	chr19	chr19:43675000:43680000:chr19:43565000:43570000	10	2.26e-39	38	0	0	NA	0.0143355	NA	0.801229	NA
LP_ID101940	PPP1R15A	chr7	chr7:45520000:45525000:chr7:45515000:45520000	35	0.000729798	35	0.000641606	1	6	0.0184857	NA	0.745758	NA
LP_ID101941	PPP1R15B	chr1	chr1:133130000:133135000:chr1:133125000:133130000	17	0.222806	18	0.18354	0	NA	0.769216	11	0.00873668	Pro
LP_ID101942	PPP1R16A	chr15	chr15:76670000:76675000:chr15:76665000:76670000	28	0.0130763	26	0.0239579	0	NA	0.769216	NA	0.174488	NA
LP_ID101944	PPP1R16B	chr2	chr2:158665000:158670000:chr2:158660000:158665000	32	0.00277074	16	0.262376	0	6	0.0184857	NA	0.446651	NA
LP_ID101945	PPP1R18	chr17	chr17:35860000:35865000:chr17:35855000:35860000	26	0.0254418	22	0.0753507	0	NA	0.501357	10	0.0217046	Pro
LP_ID101946	PPP1R18	chr17	chr17:35865000:35870000:chr17:35860000:35865000	29	0.00904189	42	1.38e-05	2	NA	0.501357	9	0.0512186	Dual
LP_ID101947	PPP1R21	chr17	chr17:88525000:88530000:chr17:88520000:88525000	25	0.0344892	20	0.122283	0	NA	0.868132	NA	0.174488	NA
LP_ID10195	SLC25A32	chr15	chr15:39110000:39115000:chr15:39000000:39005000	2	0.0365775	6	3.89e-14	0	NA	0.769216	NA	0.801229	NA
LP_ID101950	PPP1R2	chr16	chr16:31275000:31280000:chr16:31270000:31275000	9	0.571183	20	0.122283	0	NA	0.769216	11	0.00873668	Dual
LP_ID101953	PPP1R3B	chr8	chr8:35375000:35380000:chr8:35370000:35375000	10	0.544288	27	0.0171596	0	NA	0.225024	NA	0.817669	NA
LP_ID101955	PPP1R8	chr4	chr4:132840000:132845000:chr4:132835000:132840000	26	0.0254418	16	0.262376	1	NA	0.225024	NA	0.174488	NA
LP_ID101958	PPP2CB	chr8	chr8:33595000:33600000:chr8:33590000:33595000	26	0.0254418	14	0.349748	0	5	0.0792969	NA	0.0217046	NA
LP_ID10196	SLC25A35	chr11	chr11:68965000:68970000:chr11:68855000:68860000	11	6.64e-48	14	1.01e-78	1	NA	0.0143355	NA	0.801229	NA
LP_ID101965	PPP2R2D	chr7	chr7:138845000:138850000:chr7:138840000:138845000	18	0.187246	27	0.0171596	0	NA	0.769216	NA	0.174488	NA
LP_ID101969	PPP2R5B	chr19	chr19:6230000:6235000:chr19:6225000:6230000	39	9.15e-05	23	0.0574489	1	NA	0.225024	NA	0.104323	NA
LP_ID10197	SLC31A1	chr4	chr4:62360000:62365000:chr4:62250000:62255000	9	1.01e-31	7	3.46e-19	0	NA	0.0143355	NA	0.801229	NA
LP_ID101970	PPP2R5B	chr19	chr19:6235000:6240000:chr19:6230000:6235000	32	0.00277074	33	0.0015948	0	5	0.0792969	NA	0.104323	NA
LP_ID101973	PPP2R5D	chr17	chr17:46705000:46710000:chr17:46700000:46705000	24	0.0454639	24	0.0434423	1	NA	0.501357	NA	0.174488	NA
LP_ID101975	PPP3CA	chr3	chr3:136665000:136670000:chr3:136660000:136665000	23	0.0599101	28	0.0121491	1	NA	0.501357	NA	0.104323	NA
LP_ID101976	PPP3CA	chr3	chr3:136670000:136675000:chr3:136665000:136670000	16	0.26575	32	0.00248792	0	9	3.35e-05	NA	0.0512186	NA
LP_ID101979	PPP3CC	chr14	chr14:70290000:70295000:chr14:70285000:70290000	28	0.0130763	15	0.302222	0	NA	0.501357	NA	0.595161	NA
LP_ID10198	SLC35A2	chrX	chrX:7885000:7890000:chrX:7775000:7780000	5	8.45e-10	1	0.321131	0	NA	0.769216	NA	0.801229	NA
LP_ID101982	PPP4C	chr7	chr7:126790000:126795000:chr7:126785000:126790000	38	0.000158719	46	1.02e-06	0	5	0.0792969	13	0.000774368	Pro
LP_ID101986	PPP4R2	chr6	chr6:100830000:100835000:chr6:100825000:100830000	30	0.00632383	21	0.0961283	0	NA	0.769216	NA	0.104323	NA
LP_ID10199	SLC35D2	chr13	chr13:64125000:64130000:chr13:64015000:64020000	2	0.0365775	6	3.89e-14	0	NA	1.28e-07	NA	0.801229	NA
LP_ID101990	PPP6C	chr2	chr2:39225000:39230000:chr2:39220000:39225000	21	0.0992538	22	0.0753507	0	5	0.0792969	11	0.00873668	Pro
LP_ID101995	PPP6R3	chr19	chr19:3575000:3580000:chr19:3570000:3575000	25	0.0344892	24	0.0434423	0	NA	0.501357	NA	0.817669	NA
LP_ID101998	PPT1	chr4	chr4:122835000:122840000:chr4:122830000:122835000	28	0.0130763	11	0.492402	1	NA	0.501357	NA	0.745758	NA
LP_ID101999	PPTC7	chr5	chr5:122280000:122285000:chr5:122275000:122280000	25	0.0344892	37	0.000230065	3	6	0.0184857	NA	0.00873668	NA
LP_ID102	ACY1	chr9	chr9:106435000:106440000:chr9:106190000:106195000	2	0.00753491	5	9.98e-14	0	NA	0.769216	NA	7.12e-07	NA
LP_ID1020	GM26890	chr7	chr7:19600000:19605000:chr7:19385000:19390000	1	0.323238	5	6.55e-10	0	NA	0.769216	NA	7.76e-11	NA
LP_ID10200	SLC35F2	chr9	chr9:53770000:53775000:chr9:53660000:53665000	5	8.45e-10	1	0.321131	1	NA	0.0143355	NA	0.801229	NA
LP_ID102000	PPTC7	chr5	chr5:122285000:122290000:chr5:122280000:122285000	22	0.0782443	24	0.0434423	0	NA	0.225024	NA	0.801229	NA
LP_ID102006	PQLC2	chr4	chr4:139310000:139315000:chr4:139305000:139310000	34	0.00116403	36	0.000389	0	NA	0.868132	NA	0.31061	NA
LP_ID10201	SLC35G1	chr19	chr19:38395000:38400000:chr19:38285000:38290000	5	8.45e-10	6	3.89e-14	0	NA	0.0143355	NA	0.801229	NA
LP_ID102012	PRAG1	chr8	chr8:36095000:36100000:chr8:36090000:36095000	25	0.0344892	32	0.00248792	0	5	0.0792969	NA	0.446651	NA
LP_ID102013	PRAMEF8	chr4	chr4:143410000:143415000:chr4:143405000:143410000	17	0.222806	19	0.150026	1	NA	0.225024	11	0.00873668	Pro
LP_ID102014	PRC1	chr7	chr7:80290000:80295000:chr7:80285000:80290000	27	0.0183739	30	0.00576834	0	NA	0.225024	NA	0.0512186	NA
LP_ID10202	SLC36A1	chr11	chr11:55205000:55210000:chr11:55095000:55100000	5	8.45e-10	6	3.89e-14	0	NA	0.0143355	NA	0.801229	NA
LP_ID102020	PRDM11	chr2	chr2:93040000:93045000:chr2:93035000:93040000	27	0.0183739	10	0.541755	2	NA	0.769216	NA	0.104323	NA
LP_ID102021	PRDM11	chr2	chr2:93045000:93050000:chr2:93040000:93045000	27	0.0183739	18	0.18354	0	6	0.0184857	NA	0.174488	NA
LP_ID102022	PRDM15	chr16	chr16:97850000:97855000:chr16:97845000:97850000	16	0.26575	27	0.0171596	0	NA	0.225024	9	0.0512186	Pro
LP_ID102024	PRDM1	chr10	chr10:44455000:44460000:chr10:44450000:44455000	15	0.304626	26	0.0239579	3	NA	0.769216	10	0.0217046	Pro
LP_ID10203	SLC38A9	chr13	chr13:112660000:112665000:chr13:112550000:112555000	9	1.01e-31	5	6.55e-10	0	NA	0.769216	NA	0.801229	NA
LP_ID102031	PRDX2	chr8	chr8:84965000:84970000:chr8:84960000:84965000	34	0.00116403	17	0.219238	0	NA	0.225024	NA	0.446651	NA
LP_ID102032	PRDX2	chr8	chr8:84970000:84975000:chr8:84965000:84970000	42	1.66e-05	50	5.55e-08	0	11	7.15e-08	NA	3.02e-09	NA
LP_ID102034	PRDX3	chr19	chr19:60875000:60880000:chr19:60870000:60875000	25	0.0344892	12	0.445161	0	NA	0.501357	NA	0.174488	NA
LP_ID10204	SLC39A11	chr11	chr11:113565000:113570000:chr11:113455000:113460000	5	8.45e-10	1	0.321131	0	NA	0.0143355	NA	0.801229	NA
LP_ID102040	PREB	chr5	chr5:30960000:30965000:chr5:30955000:30960000	26	0.0254418	12	0.445161	2	NA	0.501357	NA	0.595161	NA
LP_ID102041	PRELID1	chr13	chr13:55315000:55320000:chr13:55310000:55315000	24	0.0454639	13	0.397379	0	NA	0.868132	NA	0.801229	NA
LP_ID102044	PRELID3B	chr2	chr2:174470000:174475000:chr2:174465000:174470000	22	0.0782443	25	0.0326965	0	NA	0.501357	NA	0.446651	NA
LP_ID102048	PREX1	chr2	chr2:166710000:166715000:chr2:166705000:166710000	36	0.000446525	41	2.52e-05	1	5	0.0792969	NA	0.174488	NA
LP_ID10205	SLC39A8	chr3	chr3:135825000:135830000:chr3:135715000:135720000	2	0.0365775	7	3.46e-19	0	NA	1.28e-07	NA	0.801229	NA
LP_ID10206	SLC39A9	chr12	chr12:80640000:80645000:chr12:80530000:80535000	2	0.0365775	9	7.13e-32	0	NA	0.0143355	NA	0.801229	NA
LP_ID102060	PRKAB1	chr5	chr5:116020000:116025000:chr5:116015000:116020000	32	0.00277074	19	0.150026	1	5	0.0792969	NA	0.745758	NA
LP_ID102061	PRKAB1	chr5	chr5:116025000:116030000:chr5:116020000:116025000	31	0.00422352	20	0.122283	2	NA	0.769216	NA	0.446651	NA
LP_ID102064	PRKACB	chr3	chr3:146810000:146815000:chr3:146805000:146810000	14	0.351898	32	0.00248792	0	NA	0.501357	NA	0.174488	NA
LP_ID102066	PRKAG2	chr5	chr5:25095000:25100000:chr5:25090000:25095000	24	0.0454639	35	0.000641606	0	NA	0.769216	NA	0.0512186	NA
LP_ID102067	PRKAG2	chr5	chr5:25100000:25105000:chr5:25095000:25100000	20	0.125743	27	0.0171596	0	6	0.0184857	NA	0.31061	NA
LP_ID102069	PRKAR1A	chr11	chr11:109650000:109655000:chr11:109645000:109650000	24	0.0454639	27	0.0171596	1	6	0.0184857	NA	0.174488	NA
LP_ID10207	SLC48A1	chr15	chr15:97780000:97785000:chr15:97670000:97675000	5	8.45e-10	1	0.321131	0	NA	0.769216	NA	0.801229	NA
LP_ID102070	PRKAR1B	chr5	chr5:139125000:139130000:chr5:139120000:139125000	30	0.00632383	20	0.122283	0	5	0.0792969	NA	0.31061	NA
LP_ID102072	PRKAR2A	chr9	chr9:108685000:108690000:chr9:108680000:108685000	37	0.000265267	22	0.0753507	0	NA	0.769216	NA	0.595161	NA
LP_ID102073	PRKAR2A	chr9	chr9:108690000:108695000:chr9:108685000:108690000	25	0.0344892	19	0.150026	0	7	0.00339954	NA	0.31061	NA
LP_ID102074	PRKCA	chr11	chr11:108340000:108345000:chr11:108335000:108340000	9	0.571183	15	0.302222	0	NA	0.868132	9	0.0512186	Pro
LP_ID102077	PRKCE	chr17	chr17:86165000:86170000:chr17:86160000:86165000	17	0.222806	29	0.00832366	1	NA	0.769216	NA	0.446651	NA
LP_ID10208	SLC4A1AP	chr5	chr5:31525000:31530000:chr5:31415000:31420000	6	5.2e-14	9	7.13e-32	0	NA	1.28e-07	NA	0.801229	NA
LP_ID102080	PRKCI	chr3	chr3:30990000:30995000:chr3:30985000:30990000	26	0.0254418	13	0.397379	0	5	0.0792969	NA	0.104323	NA
LP_ID102081	PRKCI	chr3	chr3:30995000:31000000:chr3:30990000:30995000	24	0.0454639	23	0.0574489	0	NA	0.225024	10	0.0217046	Pro
LP_ID102083	PRKCSH	chr9	chr9:22000000:22005000:chr9:21995000:22000000	29	0.00904189	31	0.00381914	0	NA	0.501357	NA	0.104323	NA
LP_ID102088	PRKD2	chr7	chr7:16840000:16845000:chr7:16835000:16840000	26	0.0254418	17	0.219238	0	NA	0.868132	10	0.0217046	Pro
LP_ID10209	SLMAP	chr14	chr14:26535000:26540000:chr14:26425000:26430000	0	0.74649	5	6.55e-10	0	NA	0.769216	NA	0.801229	NA
LP_ID102090	PRKDC	chr16	chr16:15635000:15640000:chr16:15630000:15635000	20	0.125743	23	0.0574489	1	NA	0.225024	14	0.000192907	Pro
LP_ID1021	GM43352	chr3	chr3:131110000:131115000:chr3:130895000:130900000	2	0.0365775	6	3.89e-14	0	NA	0.769216	NA	0.801229	NA
LP_ID10210	SMAP1	chr1	chr1:23905000:23910000:chr1:23795000:23800000	12	2.73e-57	11	4.7e-48	0	NA	0.769216	NA	0.801229	NA
LP_ID102104	PRMT7	chr8	chr8:106210000:106215000:chr8:106205000:106210000	23	0.0599101	25	0.0326965	1	NA	0.769216	NA	0.104323	NA
LP_ID102107	PRNP	chr2	chr2:131905000:131910000:chr2:131900000:131905000	26	0.0254418	24	0.0434423	0	5	0.0792969	NA	0.801229	NA
LP_ID10211	SMAP1	chr1	chr1:23910000:23915000:chr1:23800000:23805000	8	5.71e-25	7	3.46e-19	0	NA	0.769216	NA	0.801229	NA
LP_ID102113	PROSER1	chr3	chr3:53460000:53465000:chr3:53455000:53460000	16	0.26575	21	0.0961283	0	NA	0.225024	9	0.0512186	Pro
LP_ID102119	PRPF31	chr7	chr7:3625000:3630000:chr7:3620000:3625000	36	0.000446525	27	0.0171596	2	NA	0.501357	9	0.0512186	Pro
LP_ID10212	SMG5	chr3	chr3:88335000:88340000:chr3:88225000:88230000	6	5.2e-14	0	0.745103	0	NA	0.769216	NA	0.801229	NA
LP_ID102120	PRPF31	chr7	chr7:3630000:3635000:chr7:3625000:3630000	33	0.00178895	15	0.302222	2	NA	0.225024	NA	0.446651	NA
LP_ID10213	SMG6	chr11	chr11:74925000:74930000:chr11:74815000:74820000	3	0.000720002	5	6.55e-10	0	NA	0.769216	NA	0.801229	NA
LP_ID102131	PRPF6	chr2	chr2:181590000:181595000:chr2:181585000:181590000	52	1.46e-08	41	2.52e-05	1	14	3.46e-13	NA	0.000774368	NA
LP_ID102132	PRPF8	chr11	chr11:75485000:75490000:chr11:75480000:75485000	32	0.00277074	19	0.150026	0	NA	0.501357	10	0.0217046	Pro
LP_ID102137	PRPSAP1	chr11	chr11:116490000:116495000:chr11:116485000:116490000	17	0.222806	34	0.00102683	0	NA	0.225024	NA	0.595161	NA
LP_ID10214	SMNDC1	chr19	chr19:53390000:53395000:chr19:53280000:53285000	5	8.45e-10	1	0.321131	0	NA	0.769216	NA	0.801229	NA
LP_ID102141	PRR13	chr15	chr15:102460000:102465000:chr15:102455000:102460000	21	0.0992538	20	0.122283	1	NA	0.501357	10	0.0217046	Enh
LP_ID102144	PRR14L	chr5	chr5:32850000:32855000:chr5:32845000:32850000	24	0.0454639	27	0.0171596	0	NA	0.769216	NA	0.174488	NA
LP_ID102145	PRR14L	chr5	chr5:32855000:32860000:chr5:32850000:32855000	32	0.00277074	32	0.00248792	0	NA	0.868132	10	0.0217046	Enh
LP_ID102147	PRR3	chr17	chr17:35975000:35980000:chr17:35970000:35975000	8	0.601851	31	0.00381914	0	NA	0.225024	NA	0.104323	NA
LP_ID10215	SMPD2	chr10	chr10:41490000:41495000:chr10:41380000:41385000	5	8.45e-10	1	0.321131	1	NA	0.769216	NA	0.801229	NA
LP_ID102150	PRRC1	chr18	chr18:57355000:57360000:chr18:57350000:57355000	21	0.0992538	29	0.00832366	1	NA	0.769216	NA	0.174488	NA
LP_ID102157	PRUNE1	chr3	chr3:95280000:95285000:chr3:95275000:95280000	11	0.4949	31	0.00381914	0	NA	0.769216	NA	0.31061	NA
LP_ID102158	PSAP	chr10	chr10:60275000:60280000:chr10:60270000:60275000	25	0.0344892	34	0.00102683	0	NA	0.868132	NA	0.174488	NA
LP_ID10216	SMPD4	chr16	chr16:17615000:17620000:chr16:17505000:17510000	7	4.76e-19	6	3.89e-14	0	NA	1.28e-07	NA	0.801229	NA
LP_ID102161	PSD4	chr2	chr2:24365000:24370000:chr2:24360000:24365000	34	0.00116403	18	0.18354	0	NA	0.501357	NA	0.174488	NA
LP_ID102162	PSD	chr19	chr19:46315000:46320000:chr19:46310000:46315000	18	0.187246	26	0.0239579	1	5	0.0792969	NA	0.174488	NA
LP_ID102166	PSENEN	chr7	chr7:30560000:30565000:chr7:30555000:30560000	39	9.15e-05	31	0.00381914	3	NA	0.769216	NA	0.174488	NA
LP_ID10217	SMU1	chr4	chr4:40755000:40760000:chr4:40645000:40650000	8	5.71e-25	1	0.321131	0	NA	0.0143355	NA	0.801229	NA
LP_ID102174	PSKH1	chr8	chr8:105895000:105900000:chr8:105890000:105895000	27	0.0183739	25	0.0326965	0	6	0.0184857	NA	0.174488	NA
LP_ID102175	PSKH1	chr8	chr8:105900000:105905000:chr8:105895000:105900000	24	0.0454639	19	0.150026	0	NA	0.501357	11	0.00873668	Dual
LP_ID102178	PSMA3	chr12	chr12:70975000:70980000:chr12:70970000:70975000	12	0.447649	26	0.0239579	1	NA	0.769216	NA	0.801229	NA
LP_ID102179	PSMA4	chr9	chr9:54945000:54950000:chr9:54940000:54945000	26	0.0254418	11	0.492402	0	6	0.0184857	NA	0.104323	NA
LP_ID10218	SNAPC3	chr4	chr4:83415000:83420000:chr4:83305000:83310000	6	5.2e-14	2	0.0347061	0	NA	0.0143355	NA	2.08e-06	NA
LP_ID102180	PSMA4	chr9	chr9:54950000:54955000:chr9:54945000:54950000	22	0.0782443	40	4.52e-05	0	7	0.00339954	10	0.0217046	Pro
LP_ID102188	PSMB3	chr11	chr11:97700000:97705000:chr11:97695000:97700000	29	0.00904189	48	2.47e-07	1	5	0.0792969	NA	0.801229	NA
LP_ID10219	SNAPIN	chr3	chr3:90485000:90490000:chr3:90375000:90380000	2	0.0365775	5	6.55e-10	0	NA	0.0143355	NA	0.801229	NA
LP_ID102191	PSMB6	chr11	chr11:70520000:70525000:chr11:70515000:70520000	27	0.0183739	25	0.0326965	0	NA	0.501357	NA	0.000774368	NA
LP_ID102196	PSMB9	chr17	chr17:34185000:34190000:chr17:34180000:34185000	23	0.0599101	26	0.0239579	0	8	0.000426232	NA	0.31061	NA
LP_ID102199	PSMC2	chr5	chr5:21780000:21785000:chr5:21775000:21780000	34	0.00116403	15	0.302222	0	10	1.96e-06	NA	0.174488	NA
LP_ID1022	GM44292	chr6	chr6:86660000:86665000:chr6:86445000:86450000	5	8.45e-10	0	0.745103	0	NA	2.82e-14	NA	0.801229	NA
LP_ID10220	SND1	chr6	chr6:28475000:28480000:chr6:28365000:28370000	5	8.45e-10	3	0.000632739	0	NA	0.0143355	NA	0.801229	NA
LP_ID102200	PSMC2	chr5	chr5:21785000:21790000:chr5:21780000:21785000	12	0.447649	27	0.0171596	0	NA	0.501357	NA	0.801229	NA
LP_ID102201	PSMC3	chr2	chr2:91050000:91055000:chr2:91045000:91050000	24	0.0454639	24	0.0434423	1	5	0.0792969	NA	0.446651	NA
LP_ID102204	PSMC3IP	chr11	chr11:101095000:101100000:chr11:101090000:101095000	25	0.0344892	10	0.541755	0	5	0.0792969	NA	0.446651	NA
LP_ID102207	PSMC5	chr11	chr11:106255000:106260000:chr11:106250000:106255000	24	0.0454639	28	0.0121491	1	NA	0.769216	NA	0.174488	NA
LP_ID102208	PSMC6	chr14	chr14:45325000:45330000:chr14:45320000:45325000	29	0.00904189	27	0.0171596	0	6	0.0184857	NA	0.801229	NA
LP_ID10221	SNHG17	chr2	chr2:158355000:158360000:chr2:158245000:158250000	2	0.0365775	5	6.55e-10	0	NA	0.0143355	NA	0.801229	NA
LP_ID102211	PSMD12	chr11	chr11:107475000:107480000:chr11:107470000:107475000	16	0.26575	25	0.0326965	1	NA	0.769216	NA	0.174488	NA
LP_ID102216	PSMD1	chr1	chr1:86065000:86070000:chr1:86060000:86065000	29	0.00904189	23	0.0574489	0	NA	0.225024	NA	0.31061	NA
LP_ID102218	PSMD3	chr11	chr11:98680000:98685000:chr11:98675000:98680000	23	0.0599101	22	0.0753507	0	10	1.96e-06	12	0.0028112	Pro
LP_ID102219	PSMD4	chr3	chr3:95040000:95045000:chr3:95035000:95040000	27	0.0183739	19	0.150026	0	NA	0.501357	NA	0.745758	NA
LP_ID10222	SNHG5	chr9	chr9:88520000:88525000:chr9:88410000:88415000	5	8.45e-10	5	6.55e-10	0	NA	0.769216	NA	0.0430663	NA
LP_ID102224	PSMD7	chr8	chr8:107585000:107590000:chr8:107580000:107585000	17	0.222806	32	0.00248792	0	NA	0.769216	NA	0.446651	NA
LP_ID102228	PSMD9	chr5	chr5:123170000:123175000:chr5:123165000:123170000	25	0.0344892	24	0.0434423	0	NA	0.769216	NA	0.446651	NA
LP_ID10223	SNRPB	chr2	chr2:130180000:130185000:chr2:130070000:130075000	1	0.323238	6	3.89e-14	0	NA	0.769216	NA	0.801229	NA
LP_ID102230	PSME2	chr14	chr14:55590000:55595000:chr14:55585000:55590000	21	0.0992538	29	0.00832366	0	NA	0.225024	NA	0.745758	NA
LP_ID102237	PSMG3	chr5	chr5:139825000:139830000:chr5:139820000:139825000	34	0.00116403	25	0.0326965	2	5	0.0792969	NA	0.00873668	NA
LP_ID102238	PSMG4	chr13	chr13:34160000:34165000:chr13:34155000:34160000	36	0.000446525	19	0.150026	2	NA	0.501357	NA	0.00873668	NA
LP_ID10224	SNRPG	chr6	chr6:86370000:86375000:chr6:86260000:86265000	1	0.323238	8	4.11e-25	0	NA	0.769216	NA	0.801229	NA
LP_ID102243	PSTPIP1	chr9	chr9:56085000:56090000:chr9:56080000:56085000	37	0.000265267	16	0.262376	1	5	0.0792969	NA	0.31061	NA
LP_ID102244	PSTPIP1	chr9	chr9:56090000:56095000:chr9:56085000:56090000	29	0.00904189	21	0.0961283	0	NA	0.769216	9	0.0512186	Dual
LP_ID102246	PTBP1	chr10	chr10:79850000:79855000:chr10:79845000:79850000	25	0.0344892	28	0.0121491	0	5	0.0792969	NA	0.446651	NA
LP_ID102247	PTBP1	chr10	chr10:79855000:79860000:chr10:79850000:79855000	20	0.125743	41	2.52e-05	1	7	0.00339954	NA	0.104323	NA
LP_ID10225	SNTB2	chr8	chr8:106935000:106940000:chr8:106825000:106830000	7	4.76e-19	5	6.55e-10	0	NA	0.0143355	NA	0.801229	NA
LP_ID102251	PTCD1	chr5	chr5:145165000:145170000:chr5:145160000:145165000	26	0.0254418	19	0.150026	0	NA	0.769216	NA	0.446651	NA
LP_ID10226	SNX11	chr11	chr11:96775000:96780000:chr11:96665000:96670000	4	2.03e-06	5	6.55e-10	0	NA	0.769216	NA	0.801229	NA
LP_ID102260	PTGER1	chr8	chr8:83665000:83670000:chr8:83660000:83665000	19	0.153691	29	0.00832366	2	6	0.0184857	NA	0.595161	NA
LP_ID102262	PTGER4	chr15	chr15:5240000:5245000:chr15:5235000:5240000	15	0.304626	34	0.00102683	1	NA	0.769216	NA	0.0512186	NA
LP_ID102265	PTGR2	chr12	chr12:84280000:84285000:chr12:84275000:84280000	24	0.0454639	20	0.122283	0	NA	0.769216	NA	0.0217046	NA
LP_ID102266	PTGR2	chr12	chr12:84285000:84290000:chr12:84280000:84285000	31	0.00422352	10	0.541755	1	NA	0.225024	NA	0.745758	NA
LP_ID10227	SNX6	chr12	chr12:54795000:54800000:chr12:54685000:54690000	6	5.2e-14	2	0.0347061	0	NA	0.0143355	NA	0.801229	NA
LP_ID102271	PTOV1	chr7	chr7:44860000:44865000:chr7:44855000:44860000	26	0.0254418	22	0.0753507	0	NA	0.225024	NA	0.595161	NA
LP_ID102272	PTOV1	chr7	chr7:44865000:44870000:chr7:44860000:44865000	16	0.26575	25	0.0326965	0	NA	0.868132	NA	0.817669	NA
LP_ID102276	PTP4A3	chr15	chr15:73720000:73725000:chr15:73715000:73720000	31	0.00422352	20	0.122283	0	NA	0.501357	NA	0.0512186	NA
LP_ID102278	PTPMT1	chr2	chr2:90915000:90920000:chr2:90910000:90915000	28	0.0130763	21	0.0961283	1	5	0.0792969	NA	0.0217046	NA
LP_ID102279	PTPN11	chr5	chr5:121190000:121195000:chr5:121185000:121190000	36	0.000446525	34	0.00102683	1	NA	0.769216	NA	0.0217046	NA
LP_ID10228	SNX9	chr17	chr17:5840000:5845000:chr17:5730000:5735000	1	0.323238	7	3.46e-19	0	NA	0.769216	NA	0.801229	NA
LP_ID102280	PTPN12	chr5	chr5:21050000:21055000:chr5:21045000:21050000	31	0.00422352	26	0.0239579	1	NA	0.501357	NA	0.31061	NA
LP_ID102281	PTPN12	chr5	chr5:21055000:21060000:chr5:21050000:21055000	12	0.447649	29	0.00832366	1	NA	0.769216	NA	0.801229	NA
LP_ID102286	PTPN1	chr2	chr2:167930000:167935000:chr2:167925000:167930000	41	3.01e-05	56	4.11e-10	0	NA	0.225024	9	0.0512186	Enh
LP_ID102288	PTPN22	chr3	chr3:103855000:103860000:chr3:103850000:103855000	26	0.0254418	17	0.219238	0	6	0.0184857	NA	0.801229	NA
LP_ID10229	SOCS6	chr18	chr18:88755000:88760000:chr18:88645000:88650000	7	4.76e-19	18	9.46e-132	0	4	7.47e-29	NA	0.801229	NA
LP_ID102291	PTPN2	chr18	chr18:67720000:67725000:chr18:67715000:67720000	25	0.0344892	21	0.0961283	0	5	0.0792969	NA	0.745758	NA
LP_ID102294	PTPN5	chr7	chr7:47130000:47135000:chr7:47125000:47130000	20	0.125743	25	0.0326965	0	NA	0.225024	NA	0.446651	NA
LP_ID102299	PTPRA	chr2	chr2:130445000:130450000:chr2:130440000:130445000	25	0.0344892	20	0.122283	0	NA	0.769216	NA	0.446651	NA
LP_ID1023	GM44597	chr6	chr6:125040000:125045000:chr6:124825000:124830000	6	5.2e-14	3	0.000632739	0	NA	0.769216	NA	0.00380516	NA
LP_ID10230	SOD1	chr16	chr16:90215000:90220000:chr16:90105000:90110000	1	0.323238	6	3.89e-14	1	NA	0.769216	NA	0.801229	NA
LP_ID102302	PTPRCAP	chr19	chr19:4155000:4160000:chr19:4150000:4155000	28	0.0130763	19	0.150026	0	NA	0.225024	NA	0.104323	NA
LP_ID102307	PTPRV	chr1	chr1:135105000:135110000:chr1:135100000:135105000	31	0.00422352	25	0.0326965	0	5	0.0792969	NA	0.745758	NA
LP_ID10231	SPECC1	chr11	chr11:61955000:61960000:chr11:61845000:61850000	3	0.000720002	7	3.46e-19	0	NA	0.769216	NA	2.08e-06	NA
LP_ID102310	PTRHD1	chr12	chr12:4230000:4235000:chr12:4225000:4230000	15	0.304626	16	0.262376	0	NA	0.225024	11	0.00873668	Pro
LP_ID102311	PTRHD1	chr12	chr12:4235000:4240000:chr12:4230000:4235000	27	0.0183739	11	0.492402	2	5	0.0792969	10	0.0217046	Enh
LP_ID102313	PTS	chr9	chr9:50525000:50530000:chr9:50520000:50525000	23	0.0599101	22	0.0753507	0	NA	0.225024	9	0.0512186	Pro
LP_ID10232	SPOCK2	chr10	chr10:60105000:60110000:chr10:59995000:60000000	4	2.03e-06	6	3.89e-14	0	NA	0.769216	NA	0.801229	NA
LP_ID102323	PURB	chr11	chr11:6470000:6475000:chr11:6465000:6470000	38	0.000158719	36	0.000389	0	10	1.96e-06	NA	0.0217046	NA
LP_ID102327	PUS1	chr5	chr5:110775000:110780000:chr5:110770000:110775000	27	0.0183739	20	0.122283	0	5	0.0792969	NA	0.174488	NA
LP_ID102328	PUS1	chr5	chr5:110780000:110785000:chr5:110775000:110780000	24	0.0454639	20	0.122283	0	NA	0.501357	NA	0.31061	NA
LP_ID102329	PUS7	chr5	chr5:23780000:23785000:chr5:23775000:23780000	37	0.000265267	29	0.00832366	1	6	0.0184857	NA	0.104323	NA
LP_ID10233	SPRED2	chr11	chr11:19920000:19925000:chr11:19810000:19815000	6	5.2e-14	8	4.11e-25	0	NA	0.0143355	NA	0.801229	NA
LP_ID102330	PUS7L	chr15	chr15:94540000:94545000:chr15:94535000:94540000	22	0.0782443	24	0.0434423	0	NA	0.225024	NA	0.446651	NA
LP_ID102332	PUSL1	chr4	chr4:155890000:155895000:chr4:155885000:155890000	16	0.26575	26	0.0239579	0	NA	0.769216	NA	0.595161	NA
LP_ID102334	PVRIG	chr5	chr5:138340000:138345000:chr5:138335000:138340000	9	0.571183	26	0.0239579	1	NA	0.769216	NA	0.446651	NA
LP_ID102335	PVT1	chr15	chr15:62035000:62040000:chr15:62030000:62035000	24	0.0454639	27	0.0171596	2	NA	0.501357	NA	0.595161	NA
LP_ID102339	PWP2	chr10	chr10:78185000:78190000:chr10:78180000:78185000	24	0.0454639	19	0.150026	1	NA	0.769216	NA	0.31061	NA
LP_ID10234	SPRED2	chr11	chr11:19925000:19930000:chr11:19815000:19820000	6	5.2e-14	2	0.0347061	0	NA	0.0143355	NA	0.801229	NA
LP_ID102343	PXN	chr5	chr5:115505000:115510000:chr5:115500000:115505000	21	0.0992538	37	0.000230065	0	NA	0.501357	NA	0.0217046	NA
LP_ID102344	PXYLP1	chr9	chr9:96885000:96890000:chr9:96880000:96885000	24	0.0454639	23	0.0574489	0	NA	0.225024	NA	0.745758	NA
LP_ID102348	PYCR2	chr1	chr1:180905000:180910000:chr1:180900000:180905000	17	0.222806	30	0.00576834	1	NA	0.769216	NA	0.31061	NA
LP_ID10235	SPSB3	chr17	chr17:24885000:24890000:chr17:24775000:24780000	4	2.03e-06	12	2.01e-57	0	NA	0.0143355	NA	0.801229	NA
LP_ID102352	PYGM	chr19	chr19:6385000:6390000:chr19:6380000:6385000	37	0.000265267	22	0.0753507	0	NA	0.225024	NA	0.595161	NA
LP_ID102354	PYGO2	chr3	chr3:89430000:89435000:chr3:89425000:89430000	17	0.222806	24	0.0434423	0	5	0.0792969	NA	0.446651	NA
LP_ID102355	PYM1	chr10	chr10:128745000:128750000:chr10:128740000:128745000	15	0.304626	35	0.000641606	0	NA	0.769216	NA	0.174488	NA
LP_ID102359	QARS	chr9	chr9:108505000:108510000:chr9:108500000:108505000	26	0.0254418	29	0.00832366	0	NA	0.501357	NA	0.31061	NA
LP_ID10236	SRFBP1	chr18	chr18:52460000:52465000:chr18:52350000:52355000	6	5.2e-14	6	3.89e-14	0	NA	0.769216	NA	0.801229	NA
LP_ID102362	QK	chr17	chr17:10315000:10320000:chr17:10310000:10315000	7	0.644604	28	0.0121491	2	6	0.0184857	NA	0.104323	NA
LP_ID102364	QPCTL	chr7	chr7:19145000:19150000:chr7:19140000:19145000	28	0.0130763	23	0.0574489	0	NA	0.868132	9	0.0512186	Pro
LP_ID102366	QPRT	chr7	chr7:127120000:127125000:chr7:127115000:127120000	28	0.0130763	21	0.0961283	0	10	1.96e-06	NA	0.104323	NA
LP_ID102367	QRICH1	chr9	chr9:108515000:108520000:chr9:108510000:108515000	24	0.0454639	24	0.0434423	0	5	0.0792969	NA	0.31061	NA
LP_ID102369	QSER1	chr2	chr2:104815000:104820000:chr2:104810000:104815000	15	0.304626	32	0.00248792	1	NA	0.769216	NA	0.174488	NA
LP_ID10237	SRP54B	chr12	chr12:55225000:55230000:chr12:55115000:55120000	9	1.01e-31	9	7.13e-32	0	3	2.48e-16	NA	0.801229	NA
LP_ID102372	QSOX2	chr2	chr2:26220000:26225000:chr2:26215000:26220000	28	0.0130763	12	0.445161	0	5	0.0792969	NA	0.745758	NA
LP_ID102373	QSOX2	chr2	chr2:26225000:26230000:chr2:26220000:26225000	26	0.0254418	11	0.492402	1	6	0.0184857	NA	0.745758	NA
LP_ID102374	QTRT1	chr9	chr9:21410000:21415000:chr9:21405000:21410000	16	0.26575	29	0.00832366	0	NA	0.769216	NA	0.595161	NA
LP_ID102377	R3HCC1	chr14	chr14:69705000:69710000:chr14:69700000:69705000	25	0.0344892	19	0.150026	2	NA	0.769216	NA	0.000774368	NA
LP_ID10238	SRP54B	chr12	chr12:55230000:55235000:chr12:55120000:55125000	14	1.41e-78	20	1.99e-163	0	NA	1.28e-07	NA	0.801229	NA
LP_ID102383	R74862	chr7	chr7:143050000:143055000:chr7:143045000:143050000	19	0.153691	28	0.0121491	0	NA	0.225024	NA	0.174488	NA
LP_ID102384	RAB10	chr12	chr12:3305000:3310000:chr12:3300000:3305000	28	0.0130763	25	0.0326965	0	NA	0.769216	NA	0.174488	NA
LP_ID102389	RAB11B	chr17	chr17:33755000:33760000:chr17:33750000:33755000	27	0.0183739	20	0.122283	1	NA	0.769216	NA	0.745758	NA
LP_ID10239	SRP9	chr1	chr1:182125000:182130000:chr1:182015000:182020000	4	2.03e-06	5	6.55e-10	0	NA	0.769216	NA	0.801229	NA
LP_ID102390	RAB11B	chr17	chr17:33760000:33765000:chr17:33755000:33760000	29	0.00904189	26	0.0239579	0	NA	0.769216	NA	0.31061	NA
LP_ID102391	RAB11FIP1	chr8	chr8:27170000:27175000:chr8:27165000:27170000	27	0.0183739	42	1.38e-05	0	5	0.0792969	NA	0.446651	NA
LP_ID102394	RAB11FIP3	chr17	chr17:26020000:26025000:chr17:26015000:26020000	27	0.0183739	12	0.445161	0	NA	0.501357	NA	0.174488	NA
LP_ID102395	RAB11FIP4	chr11	chr11:79590000:79595000:chr11:79585000:79590000	36	0.000446525	21	0.0961283	2	9	3.35e-05	NA	0.446651	NA
LP_ID1024	GM44745	chr7	chr7:122460000:122465000:chr7:122245000:122250000	16	2.14e-103	6	3.89e-14	1	NA	2.82e-14	NA	0.801229	NA
LP_ID10240	SRSF10	chr4	chr4:135855000:135860000:chr4:135745000:135750000	5	8.45e-10	1	0.321131	0	NA	0.769216	NA	0.801229	NA
LP_ID10241	SSNA1	chr2	chr2:25270000:25275000:chr2:25160000:25165000	10	2.26e-39	5	6.55e-10	0	NA	1.28e-07	NA	0.0430663	NA
LP_ID102412	RAB26	chr17	chr17:24530000:24535000:chr17:24525000:24530000	27	0.0183739	31	0.00381914	1	NA	0.501357	NA	0.104323	NA
LP_ID10242	ST6GAL1	chr16	chr16:23225000:23230000:chr16:23115000:23120000	5	8.45e-10	7	3.46e-19	0	NA	0.769216	NA	0.801229	NA
LP_ID102422	RAB33B	chr3	chr3:51480000:51485000:chr3:51475000:51480000	26	0.0254418	15	0.302222	1	6	0.0184857	15	4.5e-05	Pro
LP_ID102423	RAB35	chr5	chr5:115630000:115635000:chr5:115625000:115630000	27	0.0183739	18	0.18354	2	NA	0.501357	NA	0.745758	NA
LP_ID102425	RAB3A	chr8	chr8:70750000:70755000:chr8:70745000:70750000	14	0.351898	25	0.0326965	0	NA	0.769216	NA	0.31061	NA
LP_ID102426	RAB3A	chr8	chr8:70755000:70760000:chr8:70750000:70755000	16	0.26575	26	0.0239579	0	NA	0.769216	NA	0.31061	NA
LP_ID102427	RAB3D	chr9	chr9:21915000:21920000:chr9:21910000:21915000	30	0.00632383	20	0.122283	0	NA	0.769216	NA	0.446651	NA
LP_ID102428	RAB3GAP1	chr1	chr1:127865000:127870000:chr1:127860000:127865000	32	0.00277074	15	0.302222	0	NA	0.225024	9	0.0512186	Pro
LP_ID10243	ST6GALNAC3	chr3	chr3:153725000:153730000:chr3:153615000:153620000	7	4.76e-19	7	3.46e-19	0	NA	1.28e-07	NA	0.0430663	NA
LP_ID102432	RAB3IP	chr10	chr10:116950000:116955000:chr10:116945000:116950000	16	0.26575	25	0.0326965	0	NA	0.225024	NA	0.595161	NA
LP_ID102434	RAB40C	chr17	chr17:25920000:25925000:chr17:25915000:25920000	24	0.0454639	24	0.0434423	0	NA	0.769216	NA	0.31061	NA
LP_ID10244	STARD3	chr11	chr11:98355000:98360000:chr11:98245000:98250000	6	5.2e-14	4	1.66e-06	0	NA	0.769216	NA	0.801229	NA
LP_ID102441	RAB5C	chr11	chr11:100735000:100740000:chr11:100730000:100735000	34	0.00116403	31	0.00381914	1	NA	0.769216	NA	0.0217046	NA
LP_ID102447	RAB8B	chr9	chr9:66915000:66920000:chr9:66910000:66915000	25	0.0344892	32	0.00248792	1	7	0.00339954	NA	0.174488	NA
LP_ID10245	STARD5	chr7	chr7:83630000:83635000:chr7:83520000:83525000	8	5.71e-25	2	0.0347061	0	NA	0.0143355	NA	0.801229	NA
LP_ID102451	RABAC1	chr7	chr7:24970000:24975000:chr7:24965000:24970000	30	0.00632383	33	0.0015948	0	NA	0.225024	NA	0.104323	NA
LP_ID102454	RABEP2	chr7	chr7:126425000:126430000:chr7:126420000:126425000	25	0.0344892	36	0.000389	0	NA	0.225024	NA	0.595161	NA
LP_ID102455	RABEPK	chr2	chr2:34795000:34800000:chr2:34790000:34795000	41	3.01e-05	17	0.219238	0	NA	0.501357	15	4.5e-05	Enh
LP_ID10246	STRAP	chr6	chr6:137735000:137740000:chr6:137625000:137630000	5	8.45e-10	3	0.000632739	0	NA	0.0143355	NA	0.0430663	NA
LP_ID102462	RABIF	chr1	chr1:134490000:134495000:chr1:134485000:134490000	32	0.00277074	17	0.219238	0	NA	0.769216	NA	0.446651	NA
LP_ID102463	RABIF	chr1	chr1:134495000:134500000:chr1:134490000:134495000	25	0.0344892	17	0.219238	0	NA	0.225024	9	0.0512186	Enh
LP_ID102467	RAC1	chr5	chr5:143525000:143530000:chr5:143520000:143525000	27	0.0183739	38	0.00013609	0	NA	0.225024	NA	0.745758	NA
LP_ID102468	RAC2	chr15	chr15:78570000:78575000:chr15:78565000:78570000	47	6.3e-07	39	7.81e-05	1	8	0.000426232	12	0.0028112	Pro
LP_ID102469	RACGAP1	chr15	chr15:99650000:99655000:chr15:99645000:99650000	24	0.0454639	16	0.262376	0	6	0.0184857	NA	0.104323	NA
LP_ID10247	STRIP1	chr3	chr3:107615000:107620000:chr3:107505000:107510000	7	4.76e-19	1	0.321131	0	NA	0.769216	NA	0.801229	NA
LP_ID102470	RACK1	chr11	chr11:48795000:48800000:chr11:48790000:48795000	35	0.000729798	32	0.00248792	0	NA	0.769216	11	0.00873668	Pro
LP_ID102471	RACK1	chr11	chr11:48800000:48805000:chr11:48795000:48800000	22	0.0782443	25	0.0326965	2	NA	0.501357	NA	0.104323	NA
LP_ID102474	RAD1	chr15	chr15:10485000:10490000:chr15:10480000:10485000	34	0.00116403	39	7.81e-05	2	5	0.0792969	NA	0.31061	NA
LP_ID102476	RAD23A	chr8	chr8:84835000:84840000:chr8:84830000:84835000	25	0.0344892	31	0.00381914	1	6	0.0184857	NA	0.104323	NA
LP_ID102477	RAD23B	chr4	chr4:55345000:55350000:chr4:55340000:55345000	26	0.0254418	25	0.0326965	0	NA	0.769216	NA	0.174488	NA
LP_ID102479	RAD50	chr11	chr11:53705000:53710000:chr11:53700000:53705000	30	0.00632383	22	0.0753507	0	6	0.0184857	NA	0.31061	NA
LP_ID10248	STT3A	chr9	chr9:36765000:36770000:chr9:36655000:36660000	1	0.323238	5	6.55e-10	0	NA	0.769216	NA	0.801229	NA
LP_ID102481	RAD51AP1	chr6	chr6:126940000:126945000:chr6:126935000:126940000	24	0.0454639	20	0.122283	1	NA	0.769216	NA	0.174488	NA
LP_ID102487	RAD54L2	chr9	chr9:106785000:106790000:chr9:106780000:106785000	24	0.0454639	14	0.349748	1	NA	0.501357	9	0.0512186	Pro
LP_ID10249	STX11	chr10	chr10:12960000:12965000:chr10:12850000:12855000	1	0.323238	5	6.55e-10	0	NA	0.769216	NA	0.0430663	NA
LP_ID102491	RAD9A	chr19	chr19:4200000:4205000:chr19:4195000:4200000	28	0.0130763	36	0.000389	0	7	0.00339954	11	0.00873668	Pro
LP_ID102494	RAE1	chr2	chr2:172995000:173000000:chr2:172990000:172995000	29	0.00904189	15	0.302222	0	7	0.00339954	NA	0.174488	NA
LP_ID102498	RAI1	chr11	chr11:60100000:60105000:chr11:60095000:60100000	24	0.0454639	14	0.349748	1	NA	0.769216	NA	0.31061	NA
LP_ID1025	GPD1L	chr9	chr9:114930000:114935000:chr9:114715000:114720000	0	0.74649	5	6.55e-10	0	NA	0.769216	NA	0.801229	NA
LP_ID10250	STX12	chr4	chr4:132885000:132890000:chr4:132775000:132780000	2	0.0365775	5	6.55e-10	0	NA	0.769216	NA	2.08e-06	NA
LP_ID10251	STXBP4	chr11	chr11:90635000:90640000:chr11:90525000:90530000	5	8.45e-10	1	0.321131	0	NA	0.0143355	NA	0.801229	NA
LP_ID102510	RALGDS	chr2	chr2:28510000:28515000:chr2:28505000:28510000	19	0.153691	24	0.0434423	1	NA	0.769216	NA	0.446651	NA
LP_ID102519	RANBP1	chr16	chr16:18245000:18250000:chr16:18240000:18245000	23	0.0599101	30	0.00576834	0	NA	0.501357	10	0.0217046	Pro
LP_ID10252	TFG	chr16	chr16:56715000:56720000:chr16:56605000:56610000	3	0.000720002	5	6.55e-10	0	NA	0.0143355	NA	0.801229	NA
LP_ID102521	RANBP3	chr17	chr17:56670000:56675000:chr17:56665000:56670000	23	0.0599101	29	0.00832366	0	NA	0.769216	NA	0.31061	NA
LP_ID102523	RANBP9	chr13	chr13:43480000:43485000:chr13:43475000:43480000	22	0.0782443	31	0.00381914	0	NA	0.868132	NA	0.0217046	NA
LP_ID102524	RAN	chr5	chr5:129015000:129020000:chr5:129010000:129015000	15	0.304626	17	0.219238	0	NA	0.769216	9	0.0512186	Pro
LP_ID102528	RAP1A	chr3	chr3:105800000:105805000:chr3:105795000:105800000	16	0.26575	20	0.122283	0	NA	0.225024	10	0.0217046	Dual
LP_ID10253	TFPT	chr7	chr7:3630000:3635000:chr7:3520000:3525000	8	5.71e-25	9	7.13e-32	0	NA	1.28e-07	NA	0.801229	NA
LP_ID102534	RAPGEF1	chr2	chr2:29615000:29620000:chr2:29610000:29615000	28	0.0130763	12	0.445161	1	6	0.0184857	NA	0.595161	NA
LP_ID10254	TFRC	chr16	chr16:32605000:32610000:chr16:32495000:32500000	4	2.03e-06	6	3.89e-14	0	NA	0.769216	NA	0.801229	NA
LP_ID102543	RARG	chr15	chr15:102255000:102260000:chr15:102250000:102255000	24	0.0454639	28	0.0121491	1	8	0.000426232	NA	0.801229	NA
LP_ID102547	RARS	chr11	chr11:35835000:35840000:chr11:35830000:35835000	28	0.0130763	22	0.0753507	1	NA	0.501357	NA	0.745758	NA
LP_ID10255	TGIF1	chr17	chr17:70850000:70855000:chr17:70740000:70745000	5	8.45e-10	3	0.000632739	0	NA	0.769216	NA	0.0430663	NA
LP_ID102550	RASA2	chr9	chr9:96630000:96635000:chr9:96625000:96630000	15	0.304626	35	0.000641606	1	NA	0.769216	NA	0.745758	NA
LP_ID102552	RASA4	chr5	chr5:136080000:136085000:chr5:136075000:136080000	35	0.000729798	23	0.0574489	0	NA	0.769216	NA	0.000774368	NA
LP_ID102553	RASAL1	chr5	chr5:120645000:120650000:chr5:120640000:120645000	19	0.153691	30	0.00576834	0	8	0.000426232	NA	0.801229	NA
LP_ID102554	RASAL3	chr17	chr17:32400000:32405000:chr17:32395000:32400000	15	0.304626	29	0.00832366	1	5	0.0792969	NA	0.595161	NA
LP_ID102555	RASGEF1A	chr6	chr6:118010000:118015000:chr6:118005000:118010000	29	0.00904189	21	0.0961283	2	5	0.0792969	NA	0.446651	NA
LP_ID10256	TGOLN1	chr6	chr6:72615000:72620000:chr6:72505000:72510000	5	8.45e-10	1	0.321131	0	NA	0.769216	NA	0.801229	NA
LP_ID102563	RASIP1	chr7	chr7:45625000:45630000:chr7:45620000:45625000	12	0.447649	29	0.00832366	1	NA	0.769216	NA	0.745758	NA
LP_ID102566	RASSF1	chr9	chr9:107550000:107555000:chr9:107545000:107550000	36	0.000446525	46	1.02e-06	0	5	0.0792969	NA	0.174488	NA
LP_ID102567	RASSF2	chr2	chr2:132025000:132030000:chr2:132020000:132025000	25	0.0344892	32	0.00248792	2	5	0.0792969	14	0.000192907	Dual
LP_ID10257	TGTP1	chr11	chr11:48990000:48995000:chr11:48880000:48885000	6	5.2e-14	8	4.11e-25	0	NA	0.769216	NA	0.801229	NA
LP_ID102570	RASSF5	chr1	chr1:131195000:131200000:chr1:131190000:131195000	27	0.0183739	17	0.219238	1	6	0.0184857	NA	0.104323	NA
LP_ID102572	RASSF7	chr7	chr7:141210000:141215000:chr7:141205000:141210000	34	0.00116403	25	0.0326965	0	NA	0.501357	NA	0.595161	NA
LP_ID102573	RASSF7	chr7	chr7:141215000:141220000:chr7:141210000:141215000	26	0.0254418	29	0.00832366	0	NA	0.501357	11	0.00873668	Pro
LP_ID102574	RAVER1	chr9	chr9:21090000:21095000:chr9:21085000:21090000	30	0.00632383	29	0.00832366	0	5	0.0792969	NA	0.0217046	NA
LP_ID10258	THOC7	chr14	chr14:13960000:13965000:chr14:13850000:13855000	2	0.0365775	6	3.89e-14	0	NA	0.769216	NA	0.801229	NA
LP_ID102581	RBBP4	chr4	chr4:129335000:129340000:chr4:129330000:129335000	24	0.0454639	18	0.18354	0	NA	0.769216	NA	0.595161	NA
LP_ID102583	RBBP6	chr7	chr7:122960000:122965000:chr7:122955000:122960000	31	0.00422352	11	0.492402	0	5	0.0792969	NA	0.0512186	NA
LP_ID10259	TIGAR	chr6	chr6:127110000:127115000:chr6:127000000:127005000	1	0.323238	5	6.55e-10	0	NA	0.769216	NA	0.801229	NA
LP_ID102594	RBL1	chr2	chr2:157200000:157205000:chr2:157195000:157200000	8	0.601851	6	0.683495	0	NA	0.769216	15	4.5e-05	Pro
LP_ID102598	RBM14	chr19	chr19:4810000:4815000:chr19:4805000:4810000	25	0.0344892	24	0.0434423	0	NA	0.769216	NA	0.446651	NA
LP_ID102599	RBM15B	chr9	chr9:106885000:106890000:chr9:106880000:106885000	12	0.447649	24	0.0434423	0	NA	0.769216	NA	0.817669	NA
LP_ID1026	GPN3	chr5	chr5:122370000:122375000:chr5:122155000:122160000	3	0.000720002	9	7.13e-32	0	NA	0.000290302	NA	0.00380516	NA
LP_ID10260	TIMM10B	chr7	chr7:105640000:105645000:chr7:105530000:105535000	2	0.0365775	5	6.55e-10	0	NA	0.769216	NA	0.801229	NA
LP_ID102600	RBM15	chr3	chr3:107330000:107335000:chr3:107325000:107330000	11	0.4949	14	0.349748	1	NA	0.769216	9	0.0512186	Pro
LP_ID102605	RBM27	chr18	chr18:42275000:42280000:chr18:42270000:42275000	33	0.00178895	17	0.219238	1	5	0.0792969	NA	0.817669	NA
LP_ID10261	TIMM8B	chr9	chr9:50600000:50605000:chr9:50490000:50495000	5	8.45e-10	0	0.745103	0	NA	0.769216	NA	0.801229	NA
LP_ID102618	RBM5	chr9	chr9:107770000:107775000:chr9:107765000:107770000	9	0.571183	9	0.568903	0	NA	0.769216	11	0.00873668	Pro
LP_ID10262	TINF2	chr14	chr14:55675000:55680000:chr14:55565000:55570000	0	0.74649	7	3.46e-19	0	NA	0.769216	NA	2.08e-06	NA
LP_ID10263	TIPRL	chr1	chr1:165235000:165240000:chr1:165125000:165130000	7	4.76e-19	5	6.55e-10	1	NA	1.28e-07	NA	0.0430663	NA
LP_ID102633	RC3H1	chr1	chr1:160905000:160910000:chr1:160900000:160905000	26	0.0254418	27	0.0171596	0	6	0.0184857	NA	0.817669	NA
LP_ID102635	RCAN3	chr4	chr4:135420000:135425000:chr4:135415000:135420000	20	0.125743	24	0.0434423	0	NA	0.225024	NA	0.446651	NA
LP_ID102639	RCC1	chr4	chr4:132340000:132345000:chr4:132335000:132340000	22	0.0782443	46	1.02e-06	1	9	3.35e-05	NA	0.745758	NA
LP_ID10264	TLN1	chr4	chr4:43560000:43565000:chr4:43450000:43455000	6	5.2e-14	3	0.000632739	0	4	7.47e-29	NA	0.801229	NA
LP_ID102643	RCC2	chr4	chr4:140700000:140705000:chr4:140695000:140700000	6	0.686491	8	0.599169	0	NA	0.769216	10	0.0217046	Dual
LP_ID102649	RCSD1	chr1	chr1:165705000:165710000:chr1:165700000:165705000	32	0.00277074	13	0.397379	0	NA	0.501357	NA	0.104323	NA
LP_ID10265	TM2D1	chr4	chr4:98375000:98380000:chr4:98265000:98270000	1	0.323238	6	3.89e-14	0	NA	0.769216	NA	0.801229	NA
LP_ID102650	RDH10	chr1	chr1:16100000:16105000:chr1:16095000:16100000	24	0.0454639	25	0.0326965	1	NA	0.225024	NA	0.31061	NA
LP_ID102652	RDH11	chr12	chr12:79190000:79195000:chr12:79185000:79190000	17	0.222806	7	0.642339	0	NA	0.225024	14	0.000192907	Pro
LP_ID102657	RDM1	chr11	chr11:101625000:101630000:chr11:101620000:101625000	7	0.644604	7	0.642339	0	NA	0.769216	12	0.0028112	Pro
LP_ID10266	TM6SF1	chr7	chr7:81855000:81860000:chr7:81745000:81750000	5	8.45e-10	2	0.0347061	0	NA	0.769216	NA	0.0430663	NA
LP_ID102660	RECK	chr4	chr4:43875000:43880000:chr4:43870000:43875000	36	0.000446525	47	5.08e-07	1	NA	0.225024	NA	0.0512186	NA
LP_ID102662	RECQL	chr6	chr6:142385000:142390000:chr6:142380000:142385000	43	8.86e-06	58	6.75e-11	1	8	0.000426232	NA	0.745758	NA
LP_ID102664	REEP4	chr14	chr14:70540000:70545000:chr14:70535000:70540000	11	0.4949	25	0.0326965	0	NA	0.868132	NA	0.0217046	NA
LP_ID102666	REEP5	chr18	chr18:34370000:34375000:chr18:34365000:34370000	18	0.187246	27	0.0171596	1	NA	0.501357	NA	0.745758	NA
LP_ID10267	TMC8	chr11	chr11:117780000:117785000:chr11:117670000:117675000	5	8.45e-10	4	1.66e-06	1	NA	0.0143355	NA	0.801229	NA
LP_ID102671	RELT	chr7	chr7:100860000:100865000:chr7:100855000:100860000	8	0.601851	23	0.0574489	0	NA	0.769216	15	4.5e-05	Enh
LP_ID102673	REPS1	chr10	chr10:18055000:18060000:chr10:18050000:18055000	36	0.000446525	23	0.0574489	0	NA	0.225024	9	0.0512186	Pro
LP_ID102679	RETREG3	chr11	chr11:101115000:101120000:chr11:101110000:101115000	35	0.000729798	31	0.00381914	1	5	0.0792969	NA	0.174488	NA
LP_ID10268	TMED3	chr9	chr9:89700000:89705000:chr9:89590000:89595000	3	0.000720002	5	6.55e-10	0	NA	0.769216	NA	0.801229	NA
LP_ID102680	RETREG3	chr11	chr11:101120000:101125000:chr11:101115000:101120000	36	0.000446525	18	0.18354	0	NA	0.501357	NA	0.174488	NA
LP_ID102681	RETSAT	chr6	chr6:72595000:72600000:chr6:72590000:72595000	18	0.187246	24	0.0434423	0	NA	0.769216	NA	0.745758	NA
LP_ID10269	TMEM106A	chr11	chr11:101580000:101585000:chr11:101470000:101475000	1	0.323238	6	3.89e-14	0	NA	0.0143355	NA	0.801229	NA
LP_ID1027	GPR108	chr17	chr17:57245000:57250000:chr17:57030000:57035000	6	5.2e-14	5	6.55e-10	0	NA	2.82e-14	NA	0.801229	NA
LP_ID10270	TMEM106C	chr15	chr15:97960000:97965000:chr15:97850000:97855000	7	4.76e-19	1	0.321131	0	NA	0.769216	NA	2.08e-06	NA
LP_ID102701	RGMB	chr17	chr17:15825000:15830000:chr17:15820000:15825000	37	0.000265267	31	0.00381914	0	NA	0.769216	NA	0.745758	NA
LP_ID102707	RGS14	chr13	chr13:55370000:55375000:chr13:55365000:55370000	5	0.726367	3	0.794926	0	NA	0.501357	9	0.0512186	Dual
LP_ID102708	RGS16	chr1	chr1:153735000:153740000:chr1:153730000:153735000	12	0.447649	8	0.599169	0	NA	0.868132	11	0.00873668	Pro
LP_ID10271	TMEM120B	chr5	chr5:123065000:123070000:chr5:122955000:122960000	3	0.000720002	6	3.89e-14	0	NA	0.769216	NA	0.801229	NA
LP_ID102716	RGS3	chr4	chr4:62555000:62560000:chr4:62550000:62555000	24	0.0454639	20	0.122283	0	NA	0.501357	NA	0.31061	NA
LP_ID10272	TMEM131	chr1	chr1:36935000:36940000:chr1:36825000:36830000	5	8.45e-10	0	0.745103	0	NA	0.769216	NA	0.0430663	NA
LP_ID10273	TMEM134	chr19	chr19:4125000:4130000:chr19:4015000:4020000	1	0.323238	5	6.55e-10	1	NA	0.769216	NA	0.801229	NA
LP_ID10274	TMEM161A	chr8	chr8:70170000:70175000:chr8:70060000:70065000	7	4.76e-19	4	1.66e-06	0	NA	0.0143355	NA	0.801229	NA
LP_ID102749	RIPK2	chr4	chr4:16160000:16165000:chr4:16155000:16160000	6	0.686491	13	0.397379	0	NA	0.769216	9	0.0512186	Pro
LP_ID10275	TMEM18	chr12	chr12:30585000:30590000:chr12:30475000:30480000	6	5.2e-14	2	0.0347061	0	NA	0.769216	NA	0.801229	NA
LP_ID102754	RLF	chr4	chr4:121185000:121190000:chr4:121180000:121185000	24	0.0454639	17	0.219238	0	5	0.0792969	NA	0.745758	NA
LP_ID10276	TMEM219	chr7	chr7:126890000:126895000:chr7:126780000:126785000	2	0.0365775	6	3.89e-14	0	NA	0.769216	NA	0.0430663	NA
LP_ID102762	RMND1	chr10	chr10:4430000:4435000:chr10:4425000:4430000	38	0.000158719	43	7.31e-06	1	7	0.00339954	NA	0.846599	NA
LP_ID102763	RMND5A	chr6	chr6:71435000:71440000:chr6:71430000:71435000	24	0.0454639	31	0.00381914	1	NA	0.769216	NA	0.0217046	NA
LP_ID102764	RMND5A	chr6	chr6:71440000:71445000:chr6:71435000:71440000	29	0.00904189	24	0.0434423	0	8	0.000426232	NA	0.801229	NA
LP_ID10277	TMEM229B	chr12	chr12:78980000:78985000:chr12:78870000:78875000	0	0.74649	5	6.55e-10	0	NA	0.769216	NA	0.801229	NA
LP_ID10278	TMEM237	chr1	chr1:59120000:59125000:chr1:59010000:59015000	4	2.03e-06	13	1.12e-67	0	NA	1.28e-07	NA	0.801229	NA
LP_ID10279	TMEM242	chr17	chr17:5435000:5440000:chr17:5325000:5330000	1	0.323238	5	6.55e-10	0	NA	0.769216	NA	0.801229	NA
LP_ID102799	RNF38	chr4	chr4:44165000:44170000:chr4:44160000:44165000	5	0.726367	6	0.683495	0	NA	0.868132	12	0.0028112	Pro
LP_ID1028	HARS2	chr18	chr18:36780000:36785000:chr18:36565000:36570000	5	8.45e-10	3	0.000632739	0	NA	0.000290302	NA	0.00380516	NA
LP_ID10280	TMEM268	chr4	chr4:63555000:63560000:chr4:63445000:63450000	4	2.03e-06	23	2.25e-217	0	NA	0.769216	NA	0.801229	NA
LP_ID102801	RNF41	chr10	chr10:128410000:128415000:chr10:128405000:128410000	43	8.86e-06	30	0.00576834	3	8	0.000426232	NA	0.31061	NA
LP_ID102802	RNF43	chr11	chr11:87660000:87665000:chr11:87655000:87660000	9	0.571183	3	0.794926	4	NA	0.868132	9	0.0512186	Pro
LP_ID102807	RNF8	chr17	chr17:29615000:29620000:chr17:29610000:29615000	14	0.351898	15	0.302222	0	NA	0.769216	15	4.5e-05	Enh
LP_ID102809	RNFT1	chr11	chr11:86485000:86490000:chr11:86480000:86485000	28	0.0130763	22	0.0753507	1	NA	0.769216	NA	0.801229	NA
LP_ID10281	TMEM87B	chr2	chr2:128815000:128820000:chr2:128705000:128710000	5	8.45e-10	0	0.745103	0	NA	0.769216	NA	0.801229	NA
LP_ID10282	TMEM97	chr11	chr11:78550000:78555000:chr11:78440000:78445000	5	8.45e-10	1	0.321131	1	NA	0.0143355	NA	0.801229	NA
LP_ID102826	RP9	chr9	chr9:22465000:22470000:chr9:22460000:22465000	5	0.726367	1	0.85722	0	NA	0.868132	9	0.0512186	Pro
LP_ID10283	TMOD3	chr9	chr9:75560000:75565000:chr9:75450000:75455000	6	5.2e-14	2	0.0347061	0	NA	0.0143355	NA	0.801229	NA
LP_ID102830	RPAIN	chr11	chr11:70965000:70970000:chr11:70960000:70965000	24	0.0454639	18	0.18354	0	7	0.00339954	NA	0.801229	NA
LP_ID102831	RPAIN	chr11	chr11:70970000:70975000:chr11:70965000:70970000	28	0.0130763	13	0.397379	1	NA	0.769216	NA	0.446651	NA
LP_ID102832	RPAP1	chr2	chr2:119785000:119790000:chr2:119780000:119785000	33	0.00178895	22	0.0753507	0	6	0.0184857	NA	0.801229	NA
LP_ID102833	RPAP2	chr5	chr5:107595000:107600000:chr5:107590000:107595000	21	0.0992538	24	0.0434423	1	NA	0.769216	NA	0.595161	NA
LP_ID10284	TNFAIP3	chr10	chr10:19015000:19020000:chr10:18905000:18910000	2	0.0365775	5	6.55e-10	0	NA	0.769216	NA	0.801229	NA
LP_ID102845	RPL13A	chr7	chr7:45125000:45130000:chr7:45120000:45125000	10	0.544288	7	0.642339	0	NA	0.769216	10	0.0217046	Dual
LP_ID102849	RPL17	chr18	chr18:74995000:75000000:chr18:74990000:74995000	25	0.0344892	31	0.00381914	1	NA	0.501357	NA	0.595161	NA
LP_ID10285	TNFRSF10B	chr14	chr14:69765000:69770000:chr14:69655000:69660000	5	8.45e-10	2	0.0347061	0	NA	0.769216	NA	0.801229	NA
LP_ID10286	TNFRSF22	chr7	chr7:143635000:143640000:chr7:143525000:143530000	8	5.71e-25	2	0.0347061	0	NA	0.769216	NA	0.801229	NA
LP_ID102861	S100A6	chr3	chr3:90610000:90615000:chr3:90605000:90610000	34	0.00116403	33	0.0015948	2	7	0.00339954	NA	0.0217046	NA
LP_ID102862	S100PBP	chr4	chr4:129185000:129190000:chr4:129180000:129185000	26	0.0254418	12	0.445161	0	NA	0.225024	NA	0.817669	NA
LP_ID102863	S100PBP	chr4	chr4:129190000:129195000:chr4:129185000:129190000	21	0.0992538	24	0.0434423	0	NA	0.501357	NA	0.817669	NA
LP_ID102864	S1PR1	chr3	chr3:115710000:115715000:chr3:115705000:115710000	9	0.571183	18	0.18354	0	NA	0.501357	12	0.0028112	Enh
LP_ID102868	S1PR4	chr10	chr10:81500000:81505000:chr10:81495000:81500000	16	0.26575	32	0.00248792	1	NA	0.769216	NA	0.745758	NA
LP_ID10287	TNFRSF9	chr4	chr4:150910000:150915000:chr4:150800000:150805000	5	8.45e-10	8	4.11e-25	0	NA	0.0143355	NA	0.0430663	NA
LP_ID102871	SACM1L	chr9	chr9:123525000:123530000:chr9:123520000:123525000	4	0.760311	7	0.642339	0	NA	0.769216	9	0.0512186	Pro
LP_ID10288	TNFSF9	chr17	chr17:57105000:57110000:chr17:56995000:57000000	5	8.45e-10	3	0.000632739	0	NA	0.769216	NA	0.0430663	NA
LP_ID102884	SAP30BP	chr11	chr11:115930000:115935000:chr11:115925000:115930000	7	0.644604	4	0.759501	0	NA	0.769216	9	0.0512186	Pro
LP_ID10289	TNIK	chr3	chr3:28260000:28265000:chr3:28150000:28155000	8	5.71e-25	1	0.321131	0	NA	0.769216	NA	0.801229	NA
LP_ID102897	SAT1	chrX	chrX:155215000:155220000:chrX:155210000:155215000	31	0.00422352	21	0.0961283	0	NA	0.769216	NA	0.745758	NA
LP_ID102898	SATB1	chr17	chr17:51830000:51835000:chr17:51825000:51830000	23	0.0599101	34	0.00102683	1	7	0.00339954	NA	0.446651	NA
LP_ID1029	HARS	chr18	chr18:36780000:36785000:chr18:36565000:36570000	5	8.45e-10	3	0.000632739	0	NA	0.000290302	NA	0.00380516	NA
LP_ID10290	TNIP1	chr11	chr11:54955000:54960000:chr11:54845000:54850000	6	5.2e-14	5	6.55e-10	0	NA	0.0143355	NA	0.801229	NA
LP_ID102908	SC5D	chr9	chr9:42260000:42265000:chr9:42255000:42260000	24	0.0454639	26	0.0239579	1	NA	0.769216	11	0.00873668	Pro
LP_ID10291	TNKS1BP1	chr2	chr2:85045000:85050000:chr2:84935000:84940000	7	4.76e-19	1	0.321131	0	NA	0.769216	NA	0.801229	NA
LP_ID102911	SCAF1	chr7	chr7:45010000:45015000:chr7:45005000:45010000	30	0.00632383	19	0.150026	0	NA	0.225024	NA	0.446651	NA
LP_ID10292	TNKS2	chr19	chr19:36830000:36835000:chr19:36720000:36725000	3	0.000720002	7	3.46e-19	0	NA	0.0143355	NA	0.801229	NA
LP_ID102923	SCFD2	chr5	chr5:74530000:74535000:chr5:74525000:74530000	1	0.857334	5	0.72436	0	NA	0.868132	10	0.0217046	Pro
LP_ID10293	TNPO1	chr13	chr13:98890000:98895000:chr13:98780000:98785000	2	0.0365775	6	3.89e-14	0	NA	0.0143355	NA	0.801229	NA
LP_ID10294	TNRC6B	chr15	chr15:80710000:80715000:chr15:80600000:80605000	7	4.76e-19	6	3.89e-14	0	NA	0.0143355	3	3.62e-14	Dual
LP_ID102940	SDAD1	chr5	chr5:92305000:92310000:chr5:92300000:92305000	34	0.00116403	34	0.00102683	0	NA	0.225024	NA	0.801229	NA
LP_ID102945	SDCBP	chr4	chr4:6360000:6365000:chr4:6355000:6360000	28	0.0130763	25	0.0326965	2	5	0.0792969	NA	0.104323	NA
LP_ID102946	SDCBP	chr4	chr4:6365000:6370000:chr4:6360000:6365000	24	0.0454639	12	0.445161	0	NA	0.769216	NA	0.174488	NA
LP_ID10295	TOGARAM1	chr12	chr12:64965000:64970000:chr12:64855000:64860000	10	2.26e-39	1	0.321131	0	NA	0.0143355	NA	0.801229	NA
LP_ID102953	SDF2	chr11	chr11:78245000:78250000:chr11:78240000:78245000	12	0.447649	16	0.262376	0	NA	0.769216	10	0.0217046	Pro
LP_ID102958	SDHAF3	chr6	chr6:6955000:6960000:chr6:6950000:6955000	34	0.00116403	25	0.0326965	1	NA	0.225024	NA	0.801229	NA
LP_ID102959	SDHAF4	chr1	chr1:24000000:24005000:chr1:23995000:24000000	32	0.00277074	20	0.122283	1	5	0.0792969	NA	0.104323	NA
LP_ID10296	TOMM34	chr2	chr2:164060000:164065000:chr2:163950000:163955000	5	8.45e-10	5	6.55e-10	0	NA	0.769216	NA	0.801229	NA
LP_ID102964	SDHC	chr1	chr1:171145000:171150000:chr1:171140000:171145000	28	0.0130763	30	0.00576834	0	6	0.0184857	NA	0.446651	NA
LP_ID102966	SDHD	chr9	chr9:50600000:50605000:chr9:50595000:50600000	27	0.0183739	17	0.219238	0	NA	0.225024	NA	0.801229	NA
LP_ID102967	SDR39U1	chr14	chr14:55895000:55900000:chr14:55890000:55895000	41	3.01e-05	19	0.150026	0	10	1.96e-06	NA	0.31061	NA
LP_ID102968	SDR39U1	chr14	chr14:55900000:55905000:chr14:55895000:55900000	27	0.0183739	13	0.397379	1	NA	0.769216	NA	0.801229	NA
LP_ID10297	TOMM34	chr2	chr2:164065000:164070000:chr2:163955000:163960000	2	0.0365775	7	3.46e-19	0	NA	0.769216	NA	0.801229	NA
LP_ID102973	SEC13	chr6	chr6:113735000:113740000:chr6:113730000:113735000	28	0.0130763	18	0.18354	1	NA	0.225024	NA	0.000192907	NA
LP_ID102974	SEC13	chr6	chr6:113740000:113745000:chr6:113735000:113740000	31	0.00422352	34	0.00102683	1	NA	0.501357	NA	0.174488	NA
LP_ID102975	SEC14L1	chr11	chr11:117110000:117115000:chr11:117105000:117110000	15	0.304626	17	0.219238	1	NA	0.769216	10	0.0217046	Enh
LP_ID10298	TOMM5	chr4	chr4:45105000:45110000:chr4:44995000:45000000	4	2.03e-06	7	3.46e-19	0	NA	0.0143355	NA	0.0430663	NA
LP_ID102980	SEC22B	chr3	chr3:97900000:97905000:chr3:97895000:97900000	28	0.0130763	26	0.0239579	0	8	0.000426232	NA	0.745758	NA
LP_ID102981	SEC22C	chr9	chr9:121700000:121705000:chr9:121695000:121700000	24	0.0454639	17	0.219238	1	NA	0.868132	NA	0.745758	NA
LP_ID10299	TOPORS	chr4	chr4:40265000:40270000:chr4:40155000:40160000	5	8.45e-10	1	0.321131	0	NA	0.0143355	NA	0.0430663	NA
LP_ID103	ADGRL1	chr8	chr8:83895000:83900000:chr8:83650000:83655000	7	2.63e-26	5	9.98e-14	3	NA	0.769216	NA	7.12e-07	NA
LP_ID1030	HEXA	chr9	chr9:59535000:59540000:chr9:59320000:59325000	5	8.45e-10	1	0.321131	0	NA	0.769216	NA	0.00380516	NA
LP_ID10300	TOPORS	chr4	chr4:40270000:40275000:chr4:40160000:40165000	1	0.323238	7	3.46e-19	0	NA	0.769216	NA	0.801229	NA
LP_ID103000	SECISBP2	chr13	chr13:51650000:51655000:chr13:51645000:51650000	31	0.00422352	22	0.0753507	0	5	0.0792969	NA	0.745758	NA
LP_ID103001	SECISBP2L	chr2	chr2:125780000:125785000:chr2:125775000:125780000	26	0.0254418	19	0.150026	0	NA	0.501357	NA	0.801229	NA
LP_ID10301	TOR1B	chr2	chr2:30950000:30955000:chr2:30840000:30845000	7	4.76e-19	11	4.7e-48	0	NA	0.0143355	NA	2.08e-06	NA
LP_ID103018	SELL	chr1	chr1:164060000:164065000:chr1:164055000:164060000	17	0.222806	28	0.0121491	0	NA	0.501357	NA	0.817669	NA
LP_ID10302	TPBPA	chr13	chr13:60940000:60945000:chr13:60830000:60835000	7	4.76e-19	4	1.66e-06	1	NA	0.0143355	NA	2.08e-06	NA
LP_ID103023	SEM1	chr6	chr6:6575000:6580000:chr6:6570000:6575000	21	0.0992538	24	0.0434423	0	NA	0.501357	NA	0.801229	NA
LP_ID103027	SEMA4D	chr13	chr13:51790000:51795000:chr13:51785000:51790000	28	0.0130763	30	0.00576834	0	NA	0.769216	NA	0.745758	NA
LP_ID10303	TPD52	chr3	chr3:9005000:9010000:chr3:8895000:8900000	5	8.45e-10	2	0.0347061	0	NA	0.769216	NA	0.801229	NA
LP_ID103038	SEPHS2	chr7	chr7:127270000:127275000:chr7:127265000:127270000	36	0.000446525	35	0.000641606	1	6	0.0184857	NA	0.0217046	NA
LP_ID10304	TPP1	chr7	chr7:105750000:105755000:chr7:105640000:105645000	3	0.000720002	5	6.55e-10	0	NA	0.769216	NA	0.801229	NA
LP_ID103041	SEPSECS	chr5	chr5:52670000:52675000:chr5:52665000:52670000	14	0.351898	25	0.0326965	0	NA	0.225024	NA	0.446651	NA
LP_ID103046	SERHL	chr15	chr15:83085000:83090000:chr15:83080000:83085000	24	0.0454639	15	0.302222	0	NA	0.769216	NA	0.00873668	NA
LP_ID103048	SERINC1	chr10	chr10:57530000:57535000:chr10:57525000:57530000	24	0.0454639	13	0.397379	0	NA	0.769216	NA	0.801229	NA
LP_ID10305	TPT1-PS3	chr6	chr6:99875000:99880000:chr6:99765000:99770000	5	8.45e-10	2	0.0347061	0	NA	0.769216	NA	0.801229	NA
LP_ID103050	SERINC3	chr2	chr2:163645000:163650000:chr2:163640000:163645000	27	0.0183739	9	0.568903	0	NA	0.769216	NA	0.745758	NA
LP_ID103051	SERINC5	chr13	chr13:92610000:92615000:chr13:92605000:92610000	32	0.00277074	8	0.599169	0	NA	0.769216	NA	0.745758	NA
LP_ID103057	SERTAD1	chr7	chr7:27485000:27490000:chr7:27480000:27485000	50	7.04e-08	47	5.08e-07	3	9	3.35e-05	13	0.000774368	Pro
LP_ID103058	SERTAD2	chr11	chr11:20540000:20545000:chr11:20535000:20540000	21	0.0992538	45	1.95e-06	0	8	0.000426232	NA	0.31061	NA
LP_ID10306	TRA2A	chr6	chr6:49265000:49270000:chr6:49155000:49160000	2	0.0365775	8	4.11e-25	0	NA	0.769216	NA	0.801229	NA
LP_ID103060	SESN1	chr10	chr10:41805000:41810000:chr10:41800000:41805000	27	0.0183739	18	0.18354	0	NA	0.501357	10	0.0217046	Pro
LP_ID10307	TRIB1	chr15	chr15:59645000:59650000:chr15:59535000:59540000	3	0.000720002	6	3.89e-14	0	NA	0.769216	NA	0.0430663	NA
LP_ID103070	SETD4	chr16	chr16:93600000:93605000:chr16:93595000:93600000	24	0.0454639	30	0.00576834	1	6	0.0184857	NA	0.446651	NA
LP_ID103071	SETD5	chr6	chr6:113075000:113080000:chr6:113070000:113075000	24	0.0454639	20	0.122283	0	NA	0.769216	9	0.0512186	Pro
LP_ID103074	SETD7	chr3	chr3:51555000:51560000:chr3:51550000:51555000	25	0.0344892	28	0.0121491	1	5	0.0792969	NA	0.31061	NA
LP_ID103075	SETD7	chr3	chr3:51560000:51565000:chr3:51555000:51560000	19	0.153691	18	0.18354	1	6	0.0184857	9	0.0512186	Pro
LP_ID103078	SETDB2	chr14	chr14:59440000:59445000:chr14:59435000:59440000	26	0.0254418	20	0.122283	0	NA	0.769216	11	0.00873668	Pro
LP_ID103079	SET	chr2	chr2:30055000:30060000:chr2:30050000:30055000	26	0.0254418	20	0.122283	0	NA	0.769216	NA	0.745758	NA
LP_ID10308	TRIM44	chr2	chr2:102400000:102405000:chr2:102290000:102295000	3	0.000720002	5	6.55e-10	0	NA	1.28e-07	NA	0.0430663	NA
LP_ID103080	SETX	chr2	chr2:29120000:29125000:chr2:29115000:29120000	28	0.0130763	27	0.0171596	0	NA	0.225024	NA	0.595161	NA
LP_ID103084	SF3A1	chr11	chr11:4160000:4165000:chr11:4155000:4160000	11	0.4949	24	0.0434423	1	NA	0.769216	10	0.0217046	Dual
LP_ID103087	SF3A3	chr4	chr4:124715000:124720000:chr4:124710000:124715000	28	0.0130763	32	0.00248792	0	5	0.0792969	11	0.00873668	Dual
LP_ID103088	SF3B1	chr1	chr1:55025000:55030000:chr1:55020000:55025000	7	0.644604	28	0.0121491	0	NA	0.769216	NA	0.31061	NA
LP_ID10309	TRIM59	chr3	chr3:69045000:69050000:chr3:68935000:68940000	2	0.0365775	6	3.89e-14	0	3	2.48e-16	NA	0.0430663	NA
LP_ID103090	SF3B2	chr19	chr19:5295000:5300000:chr19:5290000:5295000	7	0.644604	7	0.642339	0	NA	0.868132	9	0.0512186	Pro
LP_ID103091	SF3B3	chr8	chr8:110845000:110850000:chr8:110840000:110845000	3	0.794922	6	0.683495	0	NA	0.769216	13	0.000774368	Pro
LP_ID103094	SFSWAP	chr5	chr5:129500000:129505000:chr5:129495000:129500000	5	0.726367	3	0.794926	0	NA	0.868132	9	0.0512186	Pro
LP_ID1031	HINT1	chr11	chr11:54865000:54870000:chr11:54650000:54655000	2	0.0365775	5	6.55e-10	1	NA	0.000290302	NA	0.801229	NA
LP_ID10310	TRIM5	chr7	chr7:104285000:104290000:chr7:104175000:104180000	3	0.000720002	5	6.55e-10	0	NA	0.0143355	NA	0.801229	NA
LP_ID103101	SGMS1	chr19	chr19:32385000:32390000:chr19:32380000:32385000	26	0.0254418	24	0.0434423	0	NA	0.769216	NA	0.745758	NA
LP_ID103102	SGO1	chr17	chr17:53685000:53690000:chr17:53680000:53685000	24	0.0454639	19	0.150026	1	NA	0.501357	NA	0.174488	NA
LP_ID103105	SGPP1	chr12	chr12:75730000:75735000:chr12:75725000:75730000	6	0.686491	5	0.72436	0	NA	0.769216	9	0.0512186	Dual
LP_ID103108	SGSM2	chr11	chr11:74895000:74900000:chr11:74890000:74895000	40	5.35e-05	28	0.0121491	1	6	0.0184857	NA	0.801229	NA
LP_ID10311	TRP53BP2	chr1	chr1:182405000:182410000:chr1:182295000:182300000	0	0.74649	5	6.55e-10	0	NA	0.769216	NA	0.0430663	NA
LP_ID103110	SGTA	chr10	chr10:81055000:81060000:chr10:81050000:81055000	16	0.26575	31	0.00381914	0	NA	0.501357	NA	0.595161	NA
LP_ID103113	SH2D1A	chrX	chrX:42500000:42505000:chrX:42495000:42500000	30	0.00632383	19	0.150026	1	5	0.0792969	NA	0.801229	NA
LP_ID103114	SH2D2A	chr3	chr3:87845000:87850000:chr3:87840000:87845000	21	0.0992538	29	0.00832366	0	5	0.0792969	NA	0.595161	NA
LP_ID103115	SH2D3C	chr2	chr2:32720000:32725000:chr2:32715000:32720000	25	0.0344892	29	0.00832366	0	NA	0.769216	NA	0.174488	NA
LP_ID10312	TSPYL3	chr2	chr2:153225000:153230000:chr2:153115000:153120000	1	0.323238	5	6.55e-10	1	NA	0.769216	NA	0.801229	NA
LP_ID103121	SH3BP2	chr5	chr5:34520000:34525000:chr5:34515000:34520000	19	0.153691	9	0.568903	0	NA	0.769216	9	0.0512186	Pro
LP_ID103129	SHCBP1	chr8	chr8:4775000:4780000:chr8:4770000:4775000	18	0.187246	28	0.0121491	0	NA	0.769216	NA	0.801229	NA
LP_ID10313	TTC3	chr16	chr16:94365000:94370000:chr16:94255000:94260000	7	4.76e-19	3	0.000632739	0	NA	0.769216	NA	0.801229	NA
LP_ID103130	SHCBP1	chr8	chr8:4780000:4785000:chr8:4775000:4780000	15	0.304626	26	0.0239579	1	7	0.00339954	NA	0.745758	NA
LP_ID103138	SIDT1	chr16	chr16:44265000:44270000:chr16:44260000:44265000	12	0.447649	26	0.0239579	0	NA	0.769216	NA	0.745758	NA
LP_ID10314	TTF2	chr3	chr3:100965000:100970000:chr3:100855000:100860000	3	0.000720002	5	6.55e-10	0	NA	0.0143355	NA	0.801229	NA
LP_ID103140	SIDT2	chr9	chr9:45950000:45955000:chr9:45945000:45950000	4	0.760311	11	0.492402	0	NA	0.769216	11	0.00873668	Dual
LP_ID10315	TTLL1	chr15	chr15:83510000:83515000:chr15:83400000:83405000	6	5.2e-14	14	1.01e-78	0	NA	0.769216	NA	0.801229	NA
LP_ID103153	SIPA1L1	chr12	chr12:82165000:82170000:chr12:82160000:82165000	7	0.644604	4	0.759501	0	NA	0.769216	12	0.0028112	Pro
LP_ID10316	TTLL3	chr6	chr6:113385000:113390000:chr6:113275000:113280000	4	2.03e-06	5	6.55e-10	0	NA	1.28e-07	NA	0.801229	NA
LP_ID103163	SIRT7	chr11	chr11:120625000:120630000:chr11:120620000:120625000	15	0.304626	6	0.683495	0	NA	0.769216	9	0.0512186	Pro
LP_ID10317	TTLL5	chr12	chr12:85820000:85825000:chr12:85710000:85715000	5	8.45e-10	1	0.321131	0	NA	0.769216	NA	0.801229	NA
LP_ID103172	SKIL	chr3	chr3:31090000:31095000:chr3:31085000:31090000	23	0.0599101	39	7.81e-05	1	NA	0.501357	NA	0.801229	NA
LP_ID10318	TTYH3	chr5	chr5:140645000:140650000:chr5:140535000:140540000	5	8.45e-10	5	6.55e-10	1	NA	0.0143355	NA	0.801229	NA
LP_ID103182	SLAMF7	chr1	chr1:171650000:171655000:chr1:171645000:171650000	6	0.686491	10	0.541755	0	NA	0.769216	10	0.0217046	Enh
LP_ID103186	SLC12A6	chr2	chr2:112260000:112265000:chr2:112255000:112260000	29	0.00904189	16	0.262376	0	NA	0.501357	NA	0.595161	NA
LP_ID10319	TUBA1A	chr15	chr15:98950000:98955000:chr15:98840000:98845000	5	8.45e-10	1	0.321131	0	NA	0.769216	NA	0.0430663	NA
LP_ID1032	HINT2	chr4	chr4:43655000:43660000:chr4:43440000:43445000	1	0.323238	9	7.13e-32	0	NA	0.769216	NA	0.00380516	NA
LP_ID10320	TUSC3	chr8	chr8:39005000:39010000:chr8:38895000:38900000	3	0.000720002	5	6.55e-10	0	NA	0.0143355	NA	0.801229	NA
LP_ID103205	SLC22A5	chr11	chr11:53890000:53895000:chr11:53885000:53890000	7	0.644604	2	0.82699	0	NA	0.769216	10	0.0217046	Pro
LP_ID10321	TVP23B	chr11	chr11:62875000:62880000:chr11:62765000:62770000	5	8.45e-10	3	0.000632739	0	NA	0.769216	NA	0.0430663	NA
LP_ID103214	SLC25A1	chr16	chr16:17925000:17930000:chr16:17920000:17925000	25	0.0344892	19	0.150026	1	NA	0.868132	NA	0.595161	NA
LP_ID103216	SLC25A22	chr7	chr7:141435000:141440000:chr7:141430000:141435000	24	0.0454639	34	0.00102683	0	NA	0.501357	NA	0.0217046	NA
LP_ID10322	TXNDC15	chr13	chr13:55715000:55720000:chr13:55605000:55610000	3	0.000720002	5	6.55e-10	0	NA	0.769216	NA	0.0430663	NA
LP_ID10323	UBA2	chr7	chr7:34165000:34170000:chr7:34055000:34060000	0	0.74649	6	3.89e-14	0	NA	0.769216	NA	0.801229	NA
LP_ID103231	SLC25A45	chr19	chr19:5875000:5880000:chr19:5870000:5875000	26	0.0254418	17	0.219238	2	NA	0.769216	11	0.00873668	Dual
LP_ID103232	SLC25A46	chr18	chr18:31605000:31610000:chr18:31600000:31605000	26	0.0254418	17	0.219238	2	NA	0.769216	NA	0.801229	NA
LP_ID103233	SLC25A46	chr18	chr18:31610000:31615000:chr18:31605000:31610000	24	0.0454639	28	0.0121491	0	NA	0.501357	NA	0.801229	NA
LP_ID103238	SLC26A11	chr11	chr11:119350000:119355000:chr11:119345000:119350000	19	0.153691	24	0.0434423	2	NA	0.501357	NA	0.595161	NA
LP_ID103239	SLC26A11	chr11	chr11:119355000:119360000:chr11:119350000:119355000	25	0.0344892	27	0.0171596	0	NA	0.501357	NA	0.446651	NA
LP_ID10324	UBAP2L	chr3	chr3:90050000:90055000:chr3:89940000:89945000	6	5.2e-14	1	0.321131	0	NA	0.769216	NA	0.801229	NA
LP_ID103249	SLC30A1	chr1	chr1:191905000:191910000:chr1:191900000:191905000	22	0.0782443	31	0.00381914	1	5	0.0792969	NA	0.745758	NA
LP_ID10325	UBE2CBP	chr9	chr9:86460000:86465000:chr9:86350000:86355000	2	0.0365775	5	6.55e-10	0	NA	0.769216	NA	0.801229	NA
LP_ID10326	UBE2C	chr2	chr2:164765000:164770000:chr2:164655000:164660000	5	8.45e-10	4	1.66e-06	0	NA	0.769216	NA	0.801229	NA
LP_ID103260	SLC35A4	chr18	chr18:36675000:36680000:chr18:36670000:36675000	9	0.571183	8	0.599169	0	NA	0.501357	10	0.0217046	Pro
LP_ID103262	SLC35A5	chr16	chr16:45155000:45160000:chr16:45150000:45155000	32	0.00277074	33	0.0015948	2	NA	0.769216	NA	0.104323	NA
LP_ID103263	SLC35B1	chr11	chr11:95380000:95385000:chr11:95375000:95380000	30	0.00632383	31	0.00381914	1	6	0.0184857	NA	0.745758	NA
LP_ID103266	SLC35B3	chr13	chr13:38955000:38960000:chr13:38950000:38955000	29	0.00904189	13	0.397379	1	NA	0.501357	NA	0.446651	NA
LP_ID10327	UBE2D1	chr10	chr10:71285000:71290000:chr10:71175000:71180000	4	2.03e-06	11	4.7e-48	0	NA	0.0143355	NA	0.801229	NA
LP_ID103272	SLC35D2	chr13	chr13:64130000:64135000:chr13:64125000:64130000	10	0.544288	25	0.0326965	0	NA	0.769216	NA	0.817669	NA
LP_ID103273	SLC35E1	chr8	chr8:72490000:72495000:chr8:72485000:72490000	26	0.0254418	25	0.0326965	0	8	0.000426232	NA	0.446651	NA
LP_ID103274	SLC35E2	chr4	chr4:155600000:155605000:chr4:155595000:155600000	10	0.544288	13	0.397379	1	NA	0.501357	13	0.000774368	Pro
LP_ID103278	SLC35G1	chr19	chr19:38395000:38400000:chr19:38390000:38395000	58	8.85e-11	44	3.87e-06	1	13	2.88e-11	NA	0.174488	NA
LP_ID10328	UBE2D2A	chr18	chr18:35770000:35775000:chr18:35660000:35665000	8	5.71e-25	13	1.12e-67	0	NA	1.28e-07	NA	0.801229	NA
LP_ID103283	SLC37A1	chr17	chr17:31295000:31300000:chr17:31290000:31295000	4	0.760311	8	0.599169	0	NA	0.225024	10	0.0217046	Pro
LP_ID103284	SLC37A2	chr9	chr9:37250000:37255000:chr9:37245000:37250000	21	0.0992538	25	0.0326965	0	5	0.0792969	NA	0.31061	NA
LP_ID103288	SLC38A1	chr15	chr15:96640000:96645000:chr15:96635000:96640000	6	0.686491	26	0.0239579	0	NA	0.225024	NA	0.595161	NA
LP_ID103289	SLC38A2	chr15	chr15:96700000:96705000:chr15:96695000:96700000	23	0.0599101	42	1.38e-05	0	6	0.0184857	NA	0.745758	NA
LP_ID10329	UBE2D-PS	chr11	chr11:5760000:5765000:chr11:5650000:5655000	2	0.0365775	7	3.46e-19	0	NA	1.28e-07	NA	0.0430663	NA
LP_ID1033	HMBS	chr9	chr9:44345000:44350000:chr9:44130000:44135000	1	0.323238	5	6.55e-10	0	NA	0.769216	NA	0.801229	NA
LP_ID10330	UBE2V2	chr16	chr16:15595000:15600000:chr16:15485000:15490000	6	5.2e-14	4	1.66e-06	0	NA	0.769216	NA	0.801229	NA
LP_ID103306	SLC43A2	chr11	chr11:75530000:75535000:chr11:75525000:75530000	22	0.0782443	25	0.0326965	0	5	0.0792969	NA	0.31061	NA
LP_ID103307	SLC43A3	chr2	chr2:84935000:84940000:chr2:84930000:84935000	22	0.0782443	25	0.0326965	0	5	0.0792969	NA	0.801229	NA
LP_ID103308	SLC44A1	chr4	chr4:53435000:53440000:chr4:53430000:53435000	28	0.0130763	25	0.0326965	1	6	0.0184857	NA	0.801229	NA
LP_ID10331	UBTF	chr11	chr11:102315000:102320000:chr11:102205000:102210000	7	4.76e-19	3	0.000632739	0	NA	0.769216	NA	0.801229	NA
LP_ID103317	SLC4A1AP	chr5	chr5:31525000:31530000:chr5:31520000:31525000	8	0.601851	5	0.72436	0	NA	0.769216	9	0.0512186	Pro
LP_ID10332	UBXN11	chr4	chr4:134100000:134105000:chr4:133990000:133995000	5	8.45e-10	3	0.000632739	0	NA	0.769216	NA	0.801229	NA
LP_ID103320	SLC4A8	chr15	chr15:100760000:100765000:chr15:100755000:100760000	6	0.686491	23	0.0574489	0	NA	0.501357	9	0.0512186	Enh
LP_ID103321	SLC50A1	chr3	chr3:89265000:89270000:chr3:89260000:89265000	25	0.0344892	18	0.18354	1	NA	0.868132	NA	0.104323	NA
LP_ID103326	SLC6A6	chr6	chr6:91680000:91685000:chr6:91675000:91680000	5	0.726367	8	0.599169	0	NA	0.769216	9	0.0512186	Enh
LP_ID103328	SLC7A1	chr5	chr5:148395000:148400000:chr5:148390000:148395000	32	0.00277074	12	0.445161	0	NA	0.501357	NA	0.174488	NA
LP_ID103329	SLC7A1	chr5	chr5:148400000:148405000:chr5:148395000:148400000	37	0.000265267	23	0.0574489	2	5	0.0792969	NA	0.446651	NA
LP_ID10333	UBXN6	chr17	chr17:56070000:56075000:chr17:55960000:55965000	4	2.03e-06	8	4.11e-25	0	NA	0.769216	NA	0.0430663	NA
LP_ID103332	SLC7A6OS	chr8	chr8:106205000:106210000:chr8:106200000:106205000	27	0.0183739	16	0.262376	0	7	0.00339954	NA	0.104323	NA
LP_ID103333	SLC7A6OS	chr8	chr8:106210000:106215000:chr8:106205000:106210000	29	0.00904189	35	0.000641606	0	NA	0.501357	NA	0.104323	NA
LP_ID103335	SLC9A1	chr4	chr4:133365000:133370000:chr4:133360000:133365000	6	0.686491	6	0.683495	0	NA	0.225024	11	0.00873668	Pro
LP_ID103337	SLC9A3R1	chr11	chr11:115160000:115165000:chr11:115155000:115160000	5	0.726367	1	0.85722	0	NA	0.769216	10	0.0217046	Dual
LP_ID10334	UNC119	chr11	chr11:78340000:78345000:chr11:78230000:78235000	7	4.76e-19	2	0.0347061	0	NA	0.769216	NA	0.801229	NA
LP_ID103346	SLF1	chr13	chr13:77130000:77135000:chr13:77125000:77130000	9	0.571183	27	0.0171596	0	NA	0.769216	NA	0.595161	NA
LP_ID10335	UPF1	chr8	chr8:70350000:70355000:chr8:70240000:70245000	5	8.45e-10	12	2.01e-57	1	NA	1.28e-07	NA	0.801229	NA
LP_ID10336	UPF3B	chrX	chrX:37110000:37115000:chrX:37000000:37005000	5	8.45e-10	8	4.11e-25	0	NA	0.769216	NA	0.801229	NA
LP_ID103361	SMARCB1	chr10	chr10:75920000:75925000:chr10:75915000:75920000	8	0.601851	1	0.85722	0	NA	0.769216	10	0.0217046	Pro
LP_ID10337	UQCRQ	chr11	chr11:53430000:53435000:chr11:53320000:53325000	5	8.45e-10	2	0.0347061	0	NA	0.0143355	NA	0.0430663	NA
LP_ID103373	SMCR8	chr11	chr11:60775000:60780000:chr11:60770000:60775000	29	0.00904189	14	0.349748	0	NA	0.225024	10	0.0217046	Pro
LP_ID103374	SMDT1	chr15	chr15:82335000:82340000:chr15:82330000:82335000	16	0.26575	25	0.0326965	1	5	0.0792969	NA	0.0512186	NA
LP_ID103375	SMG1	chr7	chr7:118240000:118245000:chr7:118235000:118240000	26	0.0254418	14	0.349748	1	7	0.00339954	NA	0.745758	NA
LP_ID103376	SMG5	chr3	chr3:88335000:88340000:chr3:88330000:88335000	26	0.0254418	14	0.349748	1	7	0.00339954	NA	0.446651	NA
LP_ID10338	URB1	chr16	chr16:90810000:90815000:chr16:90700000:90705000	7	4.76e-19	2	0.0347061	0	NA	0.769216	NA	0.801229	NA
LP_ID10339	UROS	chr7	chr7:133710000:133715000:chr7:133600000:133605000	5	8.45e-10	4	1.66e-06	0	NA	0.0143355	NA	0.801229	NA
LP_ID103393	SMIM27	chr4	chr4:40265000:40270000:chr4:40260000:40265000	8	0.601851	16	0.262376	1	NA	0.501357	9	0.0512186	Pro
LP_ID1034	HYOU1	chr9	chr9:44380000:44385000:chr9:44165000:44170000	5	8.45e-10	2	0.0347061	0	NA	0.000290302	NA	0.801229	NA
LP_ID10340	USP9X	chrX	chrX:13070000:13075000:chrX:12960000:12965000	5	8.45e-10	1	0.321131	0	NA	0.769216	NA	0.801229	NA
LP_ID103401	SMNDC1	chr19	chr19:53390000:53395000:chr19:53385000:53390000	11	0.4949	9	0.568903	0	NA	0.868132	10	0.0217046	Pro
LP_ID10341	UTP23	chr15	chr15:51875000:51880000:chr15:51765000:51770000	5	8.45e-10	2	0.0347061	0	NA	0.0143355	NA	0.801229	NA
LP_ID103412	SMYD5	chr6	chr6:85430000:85435000:chr6:85425000:85430000	41	3.01e-05	38	0.00013609	0	NA	0.769216	NA	0.446651	NA
LP_ID103419	SNAPC1	chr12	chr12:73960000:73965000:chr12:73955000:73960000	31	0.00422352	22	0.0753507	1	6	0.0184857	NA	0.745758	NA
LP_ID10342	VAMP1	chr6	chr6:125215000:125220000:chr6:125105000:125110000	2	0.0365775	5	6.55e-10	1	NA	0.0143355	NA	0.801229	NA
LP_ID103424	SNAPC4	chr2	chr2:26380000:26385000:chr2:26375000:26380000	33	0.00178895	24	0.0434423	1	NA	0.501357	NA	0.31061	NA
LP_ID103427	SNAPIN	chr3	chr3:90485000:90490000:chr3:90480000:90485000	17	0.222806	24	0.0434423	0	6	0.0184857	NA	0.104323	NA
LP_ID103429	SND1	chr6	chr6:28470000:28475000:chr6:28465000:28470000	40	5.35e-05	14	0.349748	0	NA	0.501357	NA	0.817669	NA
LP_ID10343	VAV1	chr17	chr17:57275000:57280000:chr17:57165000:57170000	5	8.45e-10	5	6.55e-10	0	NA	0.769216	NA	0.801229	NA
LP_ID10344	VAV2	chr2	chr2:27425000:27430000:chr2:27315000:27320000	5	8.45e-10	4	1.66e-06	0	NA	0.769216	NA	0.0430663	NA
LP_ID10345	VAV3	chr3	chr3:109335000:109340000:chr3:109225000:109230000	5	8.45e-10	2	0.0347061	0	NA	0.769216	NA	0.0430663	NA
LP_ID103452	SNRPB	chr2	chr2:130175000:130180000:chr2:130170000:130175000	1	0.857334	6	0.683495	0	NA	0.868132	11	0.00873668	Pro
LP_ID103457	SNRPD2	chr7	chr7:19145000:19150000:chr7:19140000:19145000	7	0.644604	7	0.642339	1	NA	0.769216	9	0.0512186	Pro
LP_ID10346	VGLL4	chr6	chr6:114870000:114875000:chr6:114760000:114765000	5	8.45e-10	2	0.0347061	0	NA	0.769216	NA	0.801229	NA
LP_ID103463	SNRPF	chr10	chr10:93590000:93595000:chr10:93585000:93590000	29	0.00904189	16	0.262376	0	NA	0.225024	NA	0.595161	NA
LP_ID10347	VIM	chr2	chr2:13570000:13575000:chr2:13460000:13465000	4	2.03e-06	10	1.62e-39	0	NA	0.769216	NA	0.0430663	NA
LP_ID10348	VPS13B	chr15	chr15:35370000:35375000:chr15:35260000:35265000	6	5.2e-14	3	0.000632739	0	NA	0.0143355	NA	0.801229	NA
LP_ID103484	SNX21	chr2	chr2:164780000:164785000:chr2:164775000:164780000	38	0.000158719	46	1.02e-06	1	5	0.0792969	NA	0.31061	NA
LP_ID10349	VPS13C	chr9	chr9:67835000:67840000:chr9:67725000:67730000	5	8.45e-10	3	0.000632739	0	NA	0.0143355	NA	0.801229	NA
LP_ID103493	SNX32	chr19	chr19:5505000:5510000:chr19:5500000:5505000	31	0.00422352	16	0.262376	1	NA	0.225024	NA	1.37e-06	NA
LP_ID103494	SNX32	chr19	chr19:5510000:5515000:chr19:5505000:5510000	13	0.399772	25	0.0326965	0	NA	0.501357	NA	0.446651	NA
LP_ID1035	ICAM2	chr11	chr11:106380000:106385000:chr11:106165000:106170000	5	8.45e-10	0	0.745103	0	NA	0.769216	NA	0.801229	NA
LP_ID10350	VPS16	chr2	chr2:130425000:130430000:chr2:130315000:130320000	5	8.45e-10	1	0.321131	0	NA	0.769216	NA	0.801229	NA
LP_ID103500	SNX6	chr12	chr12:54790000:54795000:chr12:54785000:54790000	21	0.0992538	26	0.0239579	0	NA	0.868132	NA	0.104323	NA
LP_ID10351	VPS26B	chr9	chr9:27030000:27035000:chr9:26920000:26925000	9	1.01e-31	8	4.11e-25	0	NA	0.769216	NA	0.801229	NA
LP_ID103516	SPATA5	chr3	chr3:37420000:37425000:chr3:37415000:37420000	27	0.0183739	15	0.302222	0	5	0.0792969	NA	0.846599	NA
LP_ID103517	SPATA5L1	chr2	chr2:122625000:122630000:chr2:122620000:122625000	40	5.35e-05	34	0.00102683	1	NA	0.769216	NA	0.31061	NA
LP_ID10352	VPS36	chr8	chr8:22190000:22195000:chr8:22080000:22085000	5	8.45e-10	0	0.745103	0	NA	0.769216	NA	0.801229	NA
LP_ID103528	SPICE1	chr16	chr16:44345000:44350000:chr16:44340000:44345000	8	0.601851	1	0.85722	0	NA	0.769216	9	0.0512186	Pro
LP_ID10353	VPS54	chr11	chr11:21235000:21240000:chr11:21125000:21130000	0	0.74649	5	6.55e-10	0	NA	0.0143355	NA	0.801229	NA
LP_ID103532	SPN	chr7	chr7:127135000:127140000:chr7:127130000:127135000	10	0.544288	7	0.642339	0	NA	0.868132	10	0.0217046	Pro
LP_ID10354	WAS	chrX	chrX:8090000:8095000:chrX:7980000:7985000	0	0.74649	5	6.55e-10	0	NA	0.769216	NA	0.801229	NA
LP_ID103541	SPR	chr6	chr6:85135000:85140000:chr6:85130000:85135000	26	0.0254418	14	0.349748	0	6	0.0184857	NA	0.817669	NA
LP_ID103547	SPSB1	chr4	chr4:149950000:149955000:chr4:149945000:149950000	22	0.0782443	27	0.0171596	0	NA	0.225024	NA	0.801229	NA
LP_ID10355	WASHC2	chr6	chr6:116205000:116210000:chr6:116095000:116100000	1	0.323238	6	3.89e-14	0	NA	0.0143355	NA	0.0430663	NA
LP_ID103558	SQOR	chr2	chr2:122760000:122765000:chr2:122755000:122760000	14	0.351898	26	0.0239579	1	NA	0.769216	NA	0.0512186	NA
LP_ID10356	WASL	chr6	chr6:24660000:24665000:chr6:24550000:24555000	5	8.45e-10	1	0.321131	1	NA	0.769216	NA	0.801229	NA
LP_ID103566	SRC	chr2	chr2:157415000:157420000:chr2:157410000:157415000	31	0.00422352	34	0.00102683	1	NA	0.225024	NA	0.745758	NA
LP_ID10357	WBP1L	chr19	chr19:46600000:46605000:chr19:46490000:46495000	5	8.45e-10	1	0.321131	0	NA	0.769216	NA	0.801229	NA
LP_ID103574	SRGN	chr10	chr10:62525000:62530000:chr10:62520000:62525000	23	0.0599101	28	0.0121491	0	NA	0.225024	NA	0.104323	NA
LP_ID103575	SRI	chr5	chr5:8045000:8050000:chr5:8040000:8045000	23	0.0599101	28	0.0121491	0	NA	0.225024	NA	0.801229	NA
LP_ID103579	SRP54B	chr12	chr12:55225000:55230000:chr12:55220000:55225000	33	0.00178895	27	0.0171596	1	7	0.00339954	NA	0.846599	NA
LP_ID10358	WDCP	chr12	chr12:4840000:4845000:chr12:4730000:4735000	3	0.000720002	5	6.55e-10	0	NA	0.769216	NA	0.801229	NA
LP_ID103580	SRP54B	chr12	chr12:55230000:55235000:chr12:55225000:55230000	25	0.0344892	24	0.0434423	0	NA	0.501357	NA	0.846599	NA
LP_ID103581	SRP68	chr11	chr11:116270000:116275000:chr11:116265000:116270000	20	0.125743	15	0.302222	1	NA	0.868132	11	0.00873668	Pro
LP_ID103585	SRP9	chr1	chr1:182120000:182125000:chr1:182115000:182120000	20	0.125743	16	0.262376	0	5	0.0792969	11	0.00873668	Pro
LP_ID103587	SRPK1	chr17	chr17:28620000:28625000:chr17:28615000:28620000	24	0.0454639	10	0.541755	0	NA	0.868132	NA	0.446651	NA
LP_ID103588	SRPK2	chr5	chr5:23615000:23620000:chr5:23610000:23615000	24	0.0454639	10	0.541755	0	NA	0.501357	NA	0.595161	NA
LP_ID103589	SRPRB	chr9	chr9:103200000:103205000:chr9:103195000:103200000	31	0.00422352	26	0.0239579	1	NA	0.501357	NA	0.595161	NA
LP_ID10359	WDR13	chrX	chrX:8130000:8135000:chrX:8020000:8025000	5	8.45e-10	2	0.0347061	0	NA	0.769216	NA	0.801229	NA
LP_ID103592	SRR	chr11	chr11:74920000:74925000:chr11:74915000:74920000	25	0.0344892	21	0.0961283	1	7	0.00339954	NA	0.801229	NA
LP_ID1036	IGF2BP3	chr6	chr6:49215000:49220000:chr6:49000000:49005000	0	0.74649	6	3.89e-14	0	NA	0.769216	NA	0.00380516	NA
LP_ID10360	WDR19	chr5	chr5:65195000:65200000:chr5:65085000:65090000	9	1.01e-31	15	1.08e-90	0	NA	1.28e-07	NA	0.801229	NA
LP_ID103604	SRSF7	chr17	chr17:80205000:80210000:chr17:80200000:80205000	40	5.35e-05	19	0.150026	0	7	0.00339954	NA	0.595161	NA
LP_ID103605	SRSF9	chr5	chr5:115325000:115330000:chr5:115320000:115325000	40	5.35e-05	19	0.150026	0	7	0.00339954	NA	0.745758	NA
LP_ID10361	WDR44	chrX	chrX:23690000:23695000:chrX:23580000:23585000	4	2.03e-06	6	3.89e-14	0	NA	1.28e-07	NA	0.801229	NA
LP_ID103611	SSBP2	chr13	chr13:91455000:91460000:chr13:91450000:91455000	28	0.0130763	27	0.0171596	1	9	3.35e-05	NA	0.31061	NA
LP_ID103612	SSBP2	chr13	chr13:91460000:91465000:chr13:91455000:91460000	28	0.0130763	18	0.18354	0	NA	0.769216	NA	0.817669	NA
LP_ID10362	WDR45B	chr11	chr11:121350000:121355000:chr11:121240000:121245000	11	6.64e-48	4	1.66e-06	0	NA	0.769216	NA	0.0430663	NA
LP_ID103624	ST14	chr9	chr9:31130000:31135000:chr9:31125000:31130000	23	0.0599101	30	0.00576834	1	NA	0.769216	NA	0.174488	NA
LP_ID103627	ST3GAL2	chr8	chr8:110920000:110925000:chr8:110915000:110920000	20	0.125743	34	0.00102683	0	5	0.0792969	NA	0.846599	NA
LP_ID103628	ST3GAL4	chr9	chr9:35115000:35120000:chr9:35110000:35115000	24	0.0454639	13	0.397379	0	NA	0.501357	NA	0.174488	NA
LP_ID103629	ST3GAL6	chr16	chr16:58520000:58525000:chr16:58515000:58520000	24	0.0454639	19	0.150026	0	NA	0.769216	NA	0.595161	NA
LP_ID10363	WDR45B	chr11	chr11:121355000:121360000:chr11:121245000:121250000	1	0.323238	5	6.55e-10	0	NA	1.28e-07	NA	0.801229	NA
LP_ID103630	ST6GAL1	chr16	chr16:23220000:23225000:chr16:23215000:23220000	20	0.125743	25	0.0326965	0	NA	0.769216	NA	0.446651	NA
LP_ID10364	WDR7	chr18	chr18:63705000:63710000:chr18:63595000:63600000	1	0.323238	5	6.55e-10	0	NA	0.769216	NA	0.801229	NA
LP_ID10365	WDR90	chr17	chr17:25860000:25865000:chr17:25750000:25755000	3	0.000720002	6	3.89e-14	0	NA	1.28e-07	NA	0.801229	NA
LP_ID103654	STIM1	chr7	chr7:102265000:102270000:chr7:102260000:102265000	7	0.644604	21	0.0961283	0	NA	0.769216	10	0.0217046	Pro
LP_ID103659	STK11	chr10	chr10:80115000:80120000:chr10:80110000:80115000	5	0.726367	7	0.642339	0	NA	0.769216	9	0.0512186	Pro
LP_ID10366	WIPI2	chr5	chr5:142625000:142630000:chr5:142515000:142520000	3	0.000720002	6	3.89e-14	0	NA	0.769216	NA	0.801229	NA
LP_ID103663	STK17B	chr1	chr1:53780000:53785000:chr1:53775000:53780000	5	0.726367	3	0.794926	0	NA	0.501357	9	0.0512186	Pro
LP_ID103665	STK19	chr17	chr17:34835000:34840000:chr17:34830000:34835000	5	0.726367	4	0.759501	0	NA	0.769216	10	0.0217046	Pro
LP_ID10367	YBEY	chr10	chr10:76470000:76475000:chr10:76360000:76365000	0	0.74649	5	6.55e-10	0	NA	1.28e-07	NA	0.801229	NA
LP_ID10368	YEATS2	chr16	chr16:20140000:20145000:chr16:20030000:20035000	1	0.323238	5	6.55e-10	0	NA	0.769216	NA	0.801229	NA
LP_ID103685	STRAP	chr6	chr6:137730000:137735000:chr6:137725000:137730000	31	0.00422352	28	0.0121491	0	NA	0.501357	NA	0.595161	NA
LP_ID10369	YIPF3	chr17	chr17:46245000:46250000:chr17:46135000:46140000	8	5.71e-25	7	3.46e-19	0	NA	0.769216	NA	0.801229	NA
LP_ID103691	STRN	chr17	chr17:78735000:78740000:chr17:78730000:78735000	33	0.00178895	35	0.000641606	1	7	0.00339954	NA	0.31061	NA
LP_ID103694	STT3B	chr9	chr9:115310000:115315000:chr9:115305000:115310000	25	0.0344892	18	0.18354	0	NA	0.225024	NA	0.595161	NA
LP_ID103697	STX11	chr10	chr10:12965000:12970000:chr10:12960000:12965000	25	0.0344892	9	0.568903	0	NA	0.769216	10	0.0217046	Enh
LP_ID103698	STX12	chr4	chr4:132880000:132885000:chr4:132875000:132880000	45	2.38e-06	21	0.0961283	0	7	0.00339954	NA	0.446651	NA
LP_ID1037	IKZF1	chr11	chr11:11685000:11690000:chr11:11470000:11475000	1	0.323238	5	6.55e-10	1	NA	0.769216	NA	0.801229	NA
LP_ID10370	ZBTB20	chr16	chr16:42875000:42880000:chr16:42765000:42770000	3	0.000720002	5	6.55e-10	0	NA	0.0143355	NA	0.801229	NA
LP_ID103704	STX5A	chr19	chr19:8740000:8745000:chr19:8735000:8740000	4	0.760311	9	0.568903	0	NA	0.769216	13	0.000774368	Pro
LP_ID103705	STX6	chr1	chr1:155155000:155160000:chr1:155150000:155155000	4	0.760311	9	0.568903	0	NA	0.769216	10	0.0217046	Pro
LP_ID103708	STX8	chr11	chr11:67965000:67970000:chr11:67960000:67965000	36	0.000446525	25	0.0326965	2	NA	0.225024	NA	0.446651	NA
LP_ID10371	ZBTB33	chrX	chrX:38185000:38190000:chrX:38075000:38080000	3	0.000720002	5	6.55e-10	0	NA	0.0143355	NA	0.801229	NA
LP_ID103715	STXBP5	chr10	chr10:9900000:9905000:chr10:9895000:9900000	16	0.26575	32	0.00248792	0	5	0.0792969	NA	0.595161	NA
LP_ID10372	ZBTB33	chrX	chrX:38190000:38195000:chrX:38080000:38085000	4	2.03e-06	5	6.55e-10	0	NA	0.769216	NA	0.801229	NA
LP_ID103727	TFB2M	chr1	chr1:179545000:179550000:chr1:179540000:179545000	8	0.601851	6	0.683495	0	NA	0.769216	12	0.0028112	Pro
LP_ID10373	ZBTB5	chr4	chr4:45010000:45015000:chr4:44900000:44905000	5	8.45e-10	1	0.321131	0	NA	0.0143355	NA	0.801229	NA
LP_ID103733	TFPT	chr7	chr7:3625000:3630000:chr7:3620000:3625000	8	0.601851	11	0.492402	0	NA	0.769216	9	0.0512186	Pro
LP_ID103735	TFRC	chr16	chr16:32605000:32610000:chr16:32600000:32605000	12	0.447649	30	0.00576834	0	NA	0.769216	NA	0.446651	NA
LP_ID103736	TGDS	chr14	chr14:118130000:118135000:chr14:118125000:118130000	12	0.447649	30	0.00576834	0	5	0.0792969	NA	0.745758	NA
LP_ID103737	TGFB1	chr7	chr7:25685000:25690000:chr7:25680000:25685000	14	0.351898	29	0.00832366	0	NA	0.225024	12	0.0028112	Dual
LP_ID103738	TGFBR1	chr4	chr4:47350000:47355000:chr4:47345000:47350000	17	0.222806	10	0.541755	0	NA	0.225024	9	0.0512186	Pro
LP_ID103739	TGFBR2	chr9	chr9:116170000:116175000:chr9:116165000:116170000	34	0.00116403	15	0.302222	0	NA	0.501357	17	1.37e-06	Enh
LP_ID10374	ZBTB7B	chr3	chr3:89385000:89390000:chr3:89275000:89280000	5	8.45e-10	2	0.0347061	0	NA	0.0143355	NA	0.0430663	NA
LP_ID103740	TGFBR2	chr9	chr9:116175000:116180000:chr9:116170000:116175000	26	0.0254418	23	0.0574489	1	NA	0.501357	NA	0.31061	NA
LP_ID103747	TGM2	chr2	chr2:158145000:158150000:chr2:158140000:158145000	35	0.000729798	18	0.18354	0	5	0.0792969	NA	0.446651	NA
LP_ID103748	TGOLN1	chr6	chr6:72615000:72620000:chr6:72610000:72615000	5	0.726367	2	0.82699	0	NA	0.868132	9	0.0512186	Pro
LP_ID10375	ZC3HC1	chr6	chr6:30390000:30395000:chr6:30280000:30285000	2	0.0365775	5	6.55e-10	0	NA	0.0143355	NA	0.0430663	NA
LP_ID10376	ZCCHC7	chr4	chr4:44750000:44755000:chr4:44640000:44645000	5	8.45e-10	3	0.000632739	0	NA	0.769216	NA	0.801229	NA
LP_ID103765	THEMIS	chr10	chr10:28665000:28670000:chr10:28660000:28665000	56	5.33e-10	37	0.000230065	0	NA	0.868132	NA	0.446651	NA
LP_ID103766	THG1L	chr11	chr11:45950000:45955000:chr11:45945000:45950000	28	0.0130763	31	0.00381914	0	NA	0.769216	NA	0.174488	NA
LP_ID103767	THG1L	chr11	chr11:45955000:45960000:chr11:45950000:45955000	30	0.00632383	26	0.0239579	1	NA	0.769216	NA	0.801229	NA
LP_ID10377	ZDHHC24	chr19	chr19:4875000:4880000:chr19:4765000:4770000	4	2.03e-06	5	6.55e-10	0	NA	0.0143355	NA	0.801229	NA
LP_ID103773	THOC2	chrX	chrX:41810000:41815000:chrX:41805000:41810000	32	0.00277074	16	0.262376	0	NA	0.769216	NA	0.846599	NA
LP_ID103778	THOC6	chr17	chr17:23670000:23675000:chr17:23665000:23670000	14	0.351898	5	0.72436	0	NA	0.868132	14	0.000192907	Pro
LP_ID103779	THOC7	chr14	chr14:13960000:13965000:chr14:13955000:13960000	25	0.0344892	27	0.0171596	0	NA	0.769216	NA	0.446651	NA
LP_ID10378	ZFP141	chr7	chr7:42505000:42510000:chr7:42395000:42400000	7	4.76e-19	3	0.000632739	1	NA	0.0143355	NA	0.801229	NA
LP_ID103784	THRAP3	chr4	chr4:126200000:126205000:chr4:126195000:126200000	21	0.0992538	17	0.219238	2	NA	0.769216	12	0.0028112	Pro
LP_ID103785	THRB	chr14	chr14:17655000:17660000:chr14:17650000:17655000	27	0.0183739	25	0.0326965	1	NA	0.501357	NA	0.817669	NA
LP_ID103788	THTPA	chr14	chr14:55095000:55100000:chr14:55090000:55095000	4	0.760311	7	0.642339	0	NA	0.769216	11	0.00873668	Pro
LP_ID10379	ZFP146	chr7	chr7:30165000:30170000:chr7:30055000:30060000	4	2.03e-06	5	6.55e-10	0	NA	0.0143355	NA	0.801229	NA
LP_ID103790	THUMPD1	chr7	chr7:119720000:119725000:chr7:119715000:119720000	9	0.571183	7	0.642339	0	NA	0.769216	9	0.0512186	Pro
LP_ID1038	ING4	chr6	chr6:125040000:125045000:chr6:124825000:124830000	6	5.2e-14	3	0.000632739	0	NA	0.769216	NA	0.00380516	NA
LP_ID10380	ZFP180	chr7	chr7:24080000:24085000:chr7:23970000:23975000	1	0.323238	6	3.89e-14	0	NA	0.769216	NA	0.801229	NA
LP_ID103803	TIGAR	chr6	chr6:127110000:127115000:chr6:127105000:127110000	27	0.0183739	29	0.00832366	0	NA	0.225024	NA	0.595161	NA
LP_ID103804	TIGD2	chr6	chr6:59205000:59210000:chr6:59200000:59205000	29	0.00904189	13	0.397379	1	NA	0.501357	NA	0.846599	NA
LP_ID103807	TIMM10	chr2	chr2:84825000:84830000:chr2:84820000:84825000	5	0.726367	12	0.445161	0	NA	0.225024	11	0.00873668	Pro
LP_ID103809	TIMM17A	chr1	chr1:135310000:135315000:chr1:135305000:135310000	7	0.644604	10	0.541755	0	NA	0.769216	10	0.0217046	Pro
LP_ID10381	ZFP24	chr18	chr18:24020000:24025000:chr18:23910000:23915000	1	0.323238	9	7.13e-32	0	NA	0.769216	NA	0.801229	NA
LP_ID103811	TIMM22	chr11	chr11:76405000:76410000:chr11:76400000:76405000	22	0.0782443	18	0.18354	0	NA	0.501357	16	8.34e-06	Pro
LP_ID103815	TIMM44	chr8	chr8:4275000:4280000:chr8:4270000:4275000	29	0.00904189	23	0.0574489	1	5	0.0792969	9	0.0512186	Pro
LP_ID103816	TIMM50	chr7	chr7:28310000:28315000:chr7:28305000:28310000	29	0.00904189	23	0.0574489	1	5	0.0792969	NA	8.34e-06	NA
LP_ID103819	TIMMDC1	chr16	chr16:38520000:38525000:chr16:38515000:38520000	31	0.00422352	26	0.0239579	0	NA	0.769216	NA	0.446651	NA
LP_ID10382	ZFP316	chr5	chr5:143265000:143270000:chr5:143155000:143160000	4	2.03e-06	8	4.11e-25	0	NA	0.0143355	NA	0.0430663	NA
LP_ID10383	ZFP35	chr18	chr18:23985000:23990000:chr18:23875000:23880000	1	0.323238	9	7.13e-32	0	NA	0.769216	NA	0.801229	NA
LP_ID103833	TLDC1	chr8	chr8:119775000:119780000:chr8:119770000:119775000	34	0.00116403	28	0.0121491	1	NA	0.225024	NA	0.801229	NA
LP_ID103837	TLN1	chr4	chr4:43560000:43565000:chr4:43555000:43560000	15	0.304626	10	0.541755	0	NA	0.501357	14	0.000192907	Pro
LP_ID10384	ZFP35	chr18	chr18:23990000:23995000:chr18:23880000:23885000	5	8.45e-10	3	0.000632739	0	NA	0.769216	NA	0.801229	NA
LP_ID103841	TLR6	chr5	chr5:64960000:64965000:chr5:64955000:64960000	32	0.00277074	24	0.0434423	0	NA	0.225024	NA	0.595161	NA
LP_ID103842	TLR7	chrX	chrX:167325000:167330000:chrX:167320000:167325000	21	0.0992538	24	0.0434423	0	NA	0.225024	NA	0.801229	NA
LP_ID103849	TM9SF3	chr19	chr19:41260000:41265000:chr19:41255000:41260000	5	0.726367	1	0.85722	0	NA	0.769216	10	0.0217046	Pro
LP_ID10385	ZFP408	chr2	chr2:91650000:91655000:chr2:91540000:91545000	3	0.000720002	6	3.89e-14	0	NA	0.769216	NA	0.801229	NA
LP_ID103851	TM9SF4	chr2	chr2:153160000:153165000:chr2:153155000:153160000	2	0.827051	6	0.683495	0	NA	0.769216	11	0.00873668	Pro
LP_ID10386	ZFP426	chr9	chr9:20475000:20480000:chr9:20365000:20370000	5	8.45e-10	4	1.66e-06	0	NA	0.769216	NA	0.801229	NA
LP_ID103867	TMED2	chr5	chr5:124540000:124545000:chr5:124535000:124540000	10	0.544288	32	0.00248792	1	NA	0.868132	NA	0.817669	NA
LP_ID10387	ZFP560	chr9	chr9:20380000:20385000:chr9:20270000:20275000	2	0.0365775	10	1.62e-39	0	NA	0.769216	NA	0.801229	NA
LP_ID103875	TMED8	chr12	chr12:87200000:87205000:chr12:87195000:87200000	32	0.00277074	22	0.0753507	0	9	3.35e-05	NA	0.31061	NA
LP_ID103876	TMED9	chr13	chr13:55570000:55575000:chr13:55565000:55570000	32	0.00277074	22	0.0753507	0	9	3.35e-05	NA	0.446651	NA
LP_ID103877	TMEM101	chr11	chr11:102155000:102160000:chr11:102150000:102155000	37	0.000265267	36	0.000389	2	NA	0.769216	NA	0.446651	NA
LP_ID10388	ZFP652	chr11	chr11:95710000:95715000:chr11:95600000:95605000	6	5.2e-14	9	7.13e-32	0	NA	0.0143355	NA	0.801229	NA
LP_ID103888	TMEM123	chr9	chr9:7760000:7765000:chr9:7755000:7760000	42	1.66e-05	20	0.122283	0	NA	0.769216	NA	0.817669	NA
LP_ID10389	ZFP653	chr9	chr9:22070000:22075000:chr9:21960000:21965000	2	0.0365775	6	3.89e-14	0	NA	0.0143355	NA	0.0430663	NA
LP_ID103892	TMEM127	chr2	chr2:127245000:127250000:chr2:127240000:127245000	27	0.0183739	31	0.00381914	1	NA	0.501357	NA	0.745758	NA
LP_ID103893	TMEM128	chr5	chr5:38255000:38260000:chr5:38250000:38255000	27	0.0183739	31	0.00381914	1	NA	0.501357	NA	0.817669	NA
LP_ID1039	ISCA1	chr13	chr13:59770000:59775000:chr13:59555000:59560000	2	0.0365775	6	3.89e-14	0	NA	0.769216	NA	0.801229	NA
LP_ID10390	ZFP65	chr13	chr13:67730000:67735000:chr13:67620000:67625000	4	2.03e-06	5	6.55e-10	0	3	2.48e-16	NA	0.801229	NA
LP_ID103905	TMEM147	chr7	chr7:30725000:30730000:chr7:30720000:30725000	6	0.686491	17	0.219238	0	NA	0.225024	9	0.0512186	Pro
LP_ID103906	TMEM147OS	chr7	chr7:30725000:30730000:chr7:30720000:30725000	10	0.544288	8	0.599169	0	NA	0.501357	9	0.0512186	Pro
LP_ID103907	TMEM147OS	chr7	chr7:30730000:30735000:chr7:30725000:30730000	24	0.0454639	14	0.349748	0	NA	0.868132	NA	0.446651	NA
LP_ID10391	ZFP780B	chr7	chr7:27975000:27980000:chr7:27865000:27870000	5	8.45e-10	1	0.321131	0	NA	0.0143355	NA	0.0430663	NA
LP_ID103917	TMEM173	chr18	chr18:35740000:35745000:chr18:35735000:35740000	6	0.686491	3	0.794926	1	NA	0.501357	12	0.0028112	Pro
LP_ID10392	ZFP7	chr15	chr15:76880000:76885000:chr15:76770000:76775000	2	0.0365775	5	6.55e-10	0	NA	0.769216	NA	0.0430663	NA
LP_ID10393	ZFP869	chr8	chr8:69710000:69715000:chr8:69600000:69605000	12	2.73e-57	2	0.0347061	0	NA	0.769216	NA	0.801229	NA
LP_ID103930	TMEM19	chr10	chr10:115360000:115365000:chr10:115355000:115360000	28	0.0130763	19	0.150026	0	NA	0.769216	NA	0.104323	NA
LP_ID103932	TMEM203	chr2	chr2:25250000:25255000:chr2:25245000:25250000	34	0.00116403	29	0.00832366	0	NA	0.769216	NA	0.31061	NA
LP_ID103933	TMEM203	chr2	chr2:25255000:25260000:chr2:25250000:25255000	50	7.04e-08	31	0.00381914	0	10	1.96e-06	NA	0.595161	NA
LP_ID103937	TMEM209	chr6	chr6:30505000:30510000:chr6:30500000:30505000	22	0.0782443	27	0.0171596	0	NA	0.225024	NA	0.745758	NA
LP_ID10394	ZFP870	chr17	chr17:32890000:32895000:chr17:32780000:32785000	3	0.000720002	5	6.55e-10	0	NA	0.769216	NA	0.0430663	NA
LP_ID103940	TMEM216	chr19	chr19:10550000:10555000:chr19:10545000:10550000	35	0.000729798	28	0.0121491	0	NA	0.501357	NA	0.595161	NA
LP_ID103941	TMEM216	chr19	chr19:10555000:10560000:chr19:10550000:10555000	32	0.00277074	32	0.00248792	0	8	0.000426232	NA	0.446651	NA
LP_ID103944	TMEM222	chr4	chr4:133275000:133280000:chr4:133270000:133275000	11	0.4949	4	0.759501	0	NA	0.868132	16	8.34e-06	Pro
LP_ID103948	TMEM238	chr7	chr7:4790000:4795000:chr7:4785000:4790000	8	0.601851	27	0.0171596	0	NA	0.769216	NA	0.31061	NA
LP_ID10395	ZFP956	chr6	chr6:47950000:47955000:chr6:47840000:47845000	4	2.03e-06	7	3.46e-19	0	NA	0.769216	NA	3.62e-14	NA
LP_ID103951	TMEM242	chr17	chr17:5435000:5440000:chr17:5430000:5435000	18	0.187246	32	0.00248792	1	NA	0.501357	NA	0.174488	NA
LP_ID103952	TMEM242	chr17	chr17:5440000:5445000:chr17:5435000:5440000	32	0.00277074	18	0.18354	0	5	0.0792969	NA	0.174488	NA
LP_ID10396	ZFP984	chr4	chr4:147810000:147815000:chr4:147700000:147705000	5	8.45e-10	0	0.745103	0	NA	0.0143355	NA	0.801229	NA
LP_ID10397	ZFR	chr15	chr15:12115000:12120000:chr15:12005000:12010000	4	2.03e-06	5	6.55e-10	0	3	2.48e-16	NA	0.0430663	NA
LP_ID103979	TMEM68	chr4	chr4:3575000:3580000:chr4:3570000:3575000	27	0.0183739	22	0.0753507	0	NA	0.225024	NA	0.31061	NA
LP_ID10398	ZMYM6	chr4	chr4:127075000:127080000:chr4:126965000:126970000	4	2.03e-06	5	6.55e-10	0	NA	0.0143355	NA	0.801229	NA
LP_ID103980	TMEM69	chr4	chr4:116550000:116555000:chr4:116545000:116550000	27	0.0183739	22	0.0753507	0	NA	0.225024	NA	0.846599	NA
LP_ID103987	TMEM86B	chr7	chr7:4625000:4630000:chr7:4620000:4625000	21	0.0992538	32	0.00248792	0	5	0.0792969	NA	0.174488	NA
LP_ID10399	ZNFX1	chr2	chr2:167060000:167065000:chr2:166950000:166955000	4	2.03e-06	8	4.11e-25	0	NA	1.28e-07	NA	0.801229	NA
LP_ID103991	TMEM87B	chr2	chr2:128815000:128820000:chr2:128810000:128815000	32	0.00277074	26	0.0239579	2	NA	0.769216	9	0.0512186	Pro
LP_ID103992	TMEM8	chr17	chr17:26110000:26115000:chr17:26105000:26110000	25	0.0344892	31	0.00381914	0	NA	0.769216	NA	0.801229	NA
LP_ID103993	TMEM91	chr7	chr7:25670000:25675000:chr7:25665000:25670000	25	0.0344892	31	0.00381914	0	NA	0.769216	NA	0.446651	NA
LP_ID103997	TMEM97	chr11	chr11:78545000:78550000:chr11:78540000:78545000	19	0.153691	25	0.0326965	0	NA	0.769216	NA	0.745758	NA
LP_ID104	AP1G2	chr14	chr14:55105000:55110000:chr14:54860000:54865000	2	0.00753491	6	1.59e-19	0	NA	0.769216	NA	0.801229	NA
LP_ID1040	KDSR	chr1	chr1:106755000:106760000:chr1:106540000:106545000	1	0.323238	5	6.55e-10	0	NA	0.769216	NA	0.801229	NA
LP_ID10400	ZRSR1	chr11	chr11:22970000:22975000:chr11:22860000:22865000	3	0.000720002	6	3.89e-14	0	NA	0.769216	NA	0.801229	NA
LP_ID10401	ZSWIM8	chr14	chr14:20705000:20710000:chr14:20595000:20600000	3	0.000720002	7	3.46e-19	0	NA	0.769216	NA	0.801229	NA
LP_ID10402	0610009B22RIK	chr11	chr11:51685000:51690000:chr11:51580000:51585000	3	0.0224687	11	6.26e-25	0	NA	0.769216	NA	0.00048167	NA
LP_ID104021	TNFRSF4	chr4	chr4:156010000:156015000:chr4:156005000:156010000	7	0.644604	11	0.492402	0	NA	0.769216	11	0.00873668	Pro
LP_ID104027	TNFSF11	chr14	chr14:78305000:78310000:chr14:78300000:78305000	31	0.00422352	28	0.0121491	0	NA	0.769216	NA	0.745758	NA
LP_ID10403	1110032F04RIK	chr3	chr3:68865000:68870000:chr3:68760000:68765000	5	2.62e-05	3	0.0211067	0	NA	0.769216	NA	0.144795	NA
LP_ID104030	TNFSF8	chr4	chr4:63860000:63865000:chr4:63855000:63860000	10	0.544288	1	0.85722	0	NA	0.769216	9	0.0512186	Pro
LP_ID104033	TNIP1	chr11	chr11:54955000:54960000:chr11:54950000:54955000	4	0.760311	10	0.541755	0	NA	0.868132	10	0.0217046	Pro
LP_ID104034	TNK2	chr16	chr16:32640000:32645000:chr16:32635000:32640000	25	0.0344892	23	0.0574489	0	NA	0.769216	NA	0.846599	NA
LP_ID104035	TNKS1BP1	chr2	chr2:85045000:85050000:chr2:85040000:85045000	32	0.00277074	21	0.0961283	1	NA	0.868132	13	0.000774368	Pro
LP_ID104036	TNKS2	chr19	chr19:36830000:36835000:chr19:36825000:36830000	25	0.0344892	37	0.000230065	0	NA	0.769216	14	0.000192907	Pro
LP_ID104038	TNKS	chr8	chr8:34960000:34965000:chr8:34955000:34960000	23	0.0599101	34	0.00102683	0	8	0.000426232	NA	0.174488	NA
LP_ID10404	1110038B12RIK	chr17	chr17:34950000:34955000:chr17:34845000:34850000	4	0.00127808	6	1.55e-07	0	NA	0.769216	NA	0.801229	NA
LP_ID104044	TNRC6B	chr15	chr15:80710000:80715000:chr15:80705000:80710000	6	0.686491	5	0.72436	0	NA	0.868132	9	0.0512186	Pro
LP_ID104046	TOB2	chr15	chr15:81855000:81860000:chr15:81850000:81855000	14	0.351898	25	0.0326965	1	NA	0.769216	9	0.0512186	Pro
LP_ID104047	TOE1	chr4	chr4:116805000:116810000:chr4:116800000:116805000	25	0.0344892	31	0.00381914	2	NA	0.769216	9	0.0512186	Pro
LP_ID104048	TOGARAM1	chr12	chr12:64960000:64965000:chr12:64955000:64960000	25	0.0344892	31	0.00381914	2	6	0.0184857	NA	0.801229	NA
LP_ID10405	1700066B19RIK	chr18	chr18:35700000:35705000:chr18:35595000:35600000	1	0.469736	6	1.55e-07	0	NA	0.769216	NA	0.144795	NA
LP_ID104050	TOLLIP	chr7	chr7:141900000:141905000:chr7:141895000:141900000	39	9.15e-05	37	0.000230065	0	NA	0.225024	NA	0.104323	NA
LP_ID104051	TOM1	chr8	chr8:75030000:75035000:chr8:75025000:75030000	39	9.15e-05	37	0.000230065	0	NA	0.225024	NA	0.801229	NA
LP_ID10406	1700096K18RIK	chr5	chr5:25525000:25530000:chr5:25420000:25425000	6	1.94e-07	2	0.150829	0	NA	0.769216	NA	0.801229	NA
LP_ID104067	TOP2A	chr11	chr11:99025000:99030000:chr11:99020000:99025000	20	0.125743	30	0.00576834	0	NA	0.225024	NA	8.34e-06	NA
LP_ID10407	2310022A10RIK	chr7	chr7:27550000:27555000:chr7:27445000:27450000	2	0.154415	6	1.55e-07	0	NA	0.769216	NA	0.00048167	NA
LP_ID104070	TOP3A	chr11	chr11:60775000:60780000:chr11:60770000:60775000	25	0.0344892	19	0.150026	0	NA	0.501357	10	0.0217046	Pro
LP_ID104072	TOP3B	chr16	chr16:16870000:16875000:chr16:16865000:16870000	29	0.00904189	29	0.00832366	0	7	0.00339954	NA	0.446651	NA
LP_ID10408	2310039H08RIK	chr17	chr17:46770000:46775000:chr17:46665000:46670000	3	0.0224687	5	2.19e-05	0	NA	0.11552	NA	0.801229	NA
LP_ID104080	TOX2	chr2	chr2:163200000:163205000:chr2:163195000:163200000	11	0.4949	25	0.0326965	0	NA	0.225024	NA	0.31061	NA
LP_ID10409	2510046G10RIK	chr7	chr7:126650000:126655000:chr7:126545000:126550000	4	0.00127808	5	2.19e-05	0	NA	0.769216	NA	0.144795	NA
LP_ID104092	TPST2	chr5	chr5:112275000:112280000:chr5:112270000:112275000	5	0.726367	0	0.885857	0	NA	0.868132	10	0.0217046	Enh
LP_ID104095	TPX2	chr2	chr2:152845000:152850000:chr2:152840000:152845000	23	0.0599101	32	0.00248792	0	NA	0.501357	NA	0.745758	NA
LP_ID104096	TRA2A	chr6	chr6:49260000:49265000:chr6:49255000:49260000	43	8.86e-06	18	0.18354	1	5	0.0792969	NA	0.595161	NA
LP_ID104099	TRABD	chr15	chr15:89070000:89075000:chr15:89065000:89070000	39	9.15e-05	24	0.0434423	0	5	0.0792969	NA	0.745758	NA
LP_ID1041	LCLAT1	chr17	chr17:73105000:73110000:chr17:72890000:72895000	5	8.45e-10	7	3.46e-19	1	NA	0.769216	NA	0.00380516	NA
LP_ID10410	2610204G07RIK	chr13	chr13:104680000:104685000:chr13:104575000:104580000	5	2.62e-05	2	0.150829	0	NA	0.11552	NA	0.801229	NA
LP_ID104100	TRABD	chr15	chr15:89075000:89080000:chr15:89070000:89075000	17	0.222806	27	0.0171596	0	NA	0.225024	NA	0.745758	NA
LP_ID104101	TRAC	chr14	chr14:54215000:54220000:chr14:54210000:54215000	27	0.0183739	31	0.00381914	1	6	0.0184857	NA	8.34e-06	NA
LP_ID104108	TRAF3IP1	chr1	chr1:91490000:91495000:chr1:91485000:91490000	24	0.0454639	37	0.000230065	1	8	0.000426232	NA	0.31061	NA
LP_ID10411	2810013P06RIK	chr8	chr8:123040000:123045000:chr8:122935000:122940000	2	0.154415	7	3.86e-10	0	NA	0.000935175	NA	0.144795	NA
LP_ID104110	TRAF3IP2	chr10	chr10:39610000:39615000:chr10:39605000:39610000	24	0.0454639	37	0.000230065	1	8	0.000426232	NA	0.31061	NA
LP_ID104111	TRAF3IP3	chr1	chr1:193200000:193205000:chr1:193195000:193200000	27	0.0183739	29	0.00832366	0	7	0.00339954	13	0.000774368	Pro
LP_ID104114	TRAF5	chr1	chr1:191995000:192000000:chr1:191990000:191995000	23	0.0599101	21	0.0961283	0	NA	0.225024	12	0.0028112	Enh
LP_ID104115	TRAF6	chr2	chr2:101675000:101680000:chr2:101670000:101675000	27	0.0183739	21	0.0961283	0	NA	0.769216	NA	0.745758	NA
LP_ID104116	TRAF7	chr17	chr17:24525000:24530000:chr17:24520000:24525000	27	0.0183739	29	0.00832366	0	7	0.00339954	NA	0.174488	NA
LP_ID104117	TRAFD1	chr5	chr5:121370000:121375000:chr5:121365000:121370000	54	2.86e-09	26	0.0239579	0	10	1.96e-06	NA	0.801229	NA
LP_ID104118	TRAIP	chr9	chr9:107945000:107950000:chr9:107940000:107945000	54	2.86e-09	26	0.0239579	0	10	1.96e-06	NA	0.595161	NA
LP_ID104119	TRAIP	chr9	chr9:107950000:107955000:chr9:107945000:107950000	25	0.0344892	56	4.11e-10	0	NA	0.225024	NA	0.595161	NA
LP_ID10412	3110082I17RIK	chr5	chr5:139455000:139460000:chr5:139350000:139355000	6	1.94e-07	1	0.467369	0	NA	0.769216	NA	0.144795	NA
LP_ID10413	3110082I17RIK	chr5	chr5:139460000:139465000:chr5:139355000:139360000	7	5e-10	6	1.55e-07	0	NA	0.769216	NA	0.144795	NA
LP_ID104138	TRAM1	chr1	chr1:13585000:13590000:chr1:13580000:13585000	24	0.0454639	22	0.0753507	0	NA	0.501357	NA	0.31061	NA
LP_ID10414	4833421G17RIK	chr1	chr1:87865000:87870000:chr1:87760000:87765000	6	1.94e-07	1	0.467369	0	NA	0.769216	NA	0.144795	NA
LP_ID10415	4930417O13RIK	chr6	chr6:125260000:125265000:chr6:125155000:125160000	5	2.62e-05	7	3.86e-10	0	NA	0.769216	NA	0.801229	NA
LP_ID104151	TRBJ1-1	chr6	chr6:41530000:41535000:chr6:41525000:41530000	22	0.0782443	31	0.00381914	1	5	0.0792969	NA	0.846599	NA
LP_ID104152	TRBJ1-2	chr6	chr6:41530000:41535000:chr6:41525000:41530000	22	0.0782443	31	0.00381914	1	5	0.0792969	NA	0.846599	NA
LP_ID104154	TRBJ1-3	chr6	chr6:41530000:41535000:chr6:41525000:41530000	22	0.0782443	31	0.00381914	1	5	0.0792969	NA	0.846599	NA
LP_ID104159	TRBV5	chr6	chr6:41060000:41065000:chr6:41055000:41060000	24	0.0454639	16	0.262376	0	NA	0.769216	NA	0.745758	NA
LP_ID10416	4930432K21RIK	chr8	chr8:84145000:84150000:chr8:84040000:84045000	5	2.62e-05	11	6.26e-25	0	NA	0.769216	NA	0.00048167	NA
LP_ID104160	TRDC	chr14	chr14:54140000:54145000:chr14:54135000:54140000	24	0.0454639	8	0.599169	0	NA	0.225024	NA	0.846599	NA
LP_ID104162	TRDMT1	chr2	chr2:13545000:13550000:chr2:13540000:13545000	19	0.153691	11	0.492402	0	NA	0.769216	9	0.0512186	Enh
LP_ID104167	TRERF1	chr17	chr17:47135000:47140000:chr17:47130000:47135000	20	0.125743	31	0.00381914	0	5	0.0792969	NA	0.31061	NA
LP_ID10417	4930481A15RIK	chr19	chr19:5405000:5410000:chr19:5300000:5305000	5	2.62e-05	2	0.150829	0	NA	0.769216	NA	0.144795	NA
LP_ID104176	TRIM14	chr4	chr4:46535000:46540000:chr4:46530000:46535000	13	0.399772	24	0.0434423	0	NA	0.868132	11	0.00873668	Pro
LP_ID104178	TRIM23	chr13	chr13:104175000:104180000:chr13:104170000:104175000	6	0.686491	3	0.794926	0	NA	0.769216	10	0.0217046	Pro
LP_ID10418	4930518I15RIK	chr2	chr2:156855000:156860000:chr2:156750000:156755000	6	1.94e-07	1	0.467369	0	NA	0.11552	NA	0.801229	NA
LP_ID104188	TRIM36	chr18	chr18:46195000:46200000:chr18:46190000:46195000	20	0.125743	27	0.0171596	1	NA	0.225024	NA	0.745758	NA
LP_ID104189	TRIM37	chr11	chr11:87125000:87130000:chr11:87120000:87125000	32	0.00277074	29	0.00832366	0	9	3.35e-05	NA	0.801229	NA
LP_ID10419	4930523C07RIK	chr1	chr1:160045000:160050000:chr1:159940000:159945000	5	2.62e-05	2	0.150829	0	NA	0.769216	NA	0.801229	NA
LP_ID104190	TRIM39	chr17	chr17:36265000:36270000:chr17:36260000:36265000	29	0.00904189	36	0.000389	0	NA	0.501357	NA	4.5e-05	NA
LP_ID104191	TRIM3	chr7	chr7:105630000:105635000:chr7:105625000:105630000	24	0.0454639	28	0.0121491	0	5	0.0792969	NA	0.0512186	NA
LP_ID104198	TRIM68	chr7	chr7:102685000:102690000:chr7:102680000:102685000	12	0.447649	8	0.599169	0	NA	0.868132	13	0.000774368	Pro
LP_ID1042	LEF1	chr3	chr3:131105000:131110000:chr3:130890000:130895000	0	0.74649	5	6.55e-10	0	NA	0.769216	NA	0.00380516	NA
LP_ID10420	4930579G18RIK	chr14	chr14:54645000:54650000:chr14:54540000:54545000	5	2.62e-05	1	0.467369	1	NA	0.11552	NA	0.801229	NA
LP_ID104200	TRIP6	chr5	chr5:137310000:137315000:chr5:137305000:137310000	7	0.644604	4	0.759501	0	NA	0.501357	11	0.00873668	Enh
LP_ID104203	TRMO	chr4	chr4:46385000:46390000:chr4:46380000:46385000	6	0.686491	5	0.72436	0	NA	0.868132	10	0.0217046	Pro
LP_ID104206	TRMT10C	chr16	chr16:56035000:56040000:chr16:56030000:56035000	22	0.0782443	16	0.262376	0	7	0.00339954	9	0.0512186	Pro
LP_ID104207	TRMT112	chr19	chr19:6905000:6910000:chr19:6900000:6905000	24	0.0454639	14	0.349748	0	5	0.0792969	NA	0.31061	NA
LP_ID104209	TRMT11	chr10	chr10:30595000:30600000:chr10:30590000:30595000	27	0.0183739	31	0.00381914	2	8	0.000426232	NA	0.745758	NA
LP_ID10421	9330175E14RIK	chr8	chr8:94435000:94440000:chr8:94330000:94335000	6	1.94e-07	3	0.0211067	0	NA	0.000935175	NA	0.144795	NA
LP_ID10422	9430091E24RIK	chr8	chr8:111145000:111150000:chr8:111040000:111045000	2	0.154415	5	2.19e-05	0	NA	0.769216	NA	0.144795	NA
LP_ID104222	TRPM1	chr7	chr7:64150000:64155000:chr7:64145000:64150000	35	0.000729798	10	0.541755	0	6	0.0184857	NA	0.174488	NA
LP_ID104224	TRPM7	chr2	chr2:126875000:126880000:chr2:126870000:126875000	4	0.760311	6	0.683495	0	NA	0.868132	9	0.0512186	Pro
LP_ID104229	TRUB1	chr19	chr19:57450000:57455000:chr19:57445000:57450000	26	0.0254418	22	0.0753507	0	NA	0.501357	NA	0.745758	NA
LP_ID10423	9930012K11RIK	chr14	chr14:70160000:70165000:chr14:70055000:70060000	9	1.67e-16	3	0.0211067	0	NA	0.11552	NA	0.801229	NA
LP_ID104233	TSC22D1	chr14	chr14:76415000:76420000:chr14:76410000:76415000	29	0.00904189	21	0.0961283	0	NA	0.769216	NA	0.817669	NA
LP_ID10424	A630081D01RIK	chr1	chr1:80745000:80750000:chr1:80640000:80645000	5	2.62e-05	0	0.756402	0	NA	0.769216	NA	0.801229	NA
LP_ID104243	TSG101	chr7	chr7:46915000:46920000:chr7:46910000:46915000	14	0.351898	18	0.18354	0	NA	0.501357	13	0.000774368	Pro
LP_ID104244	TSG101	chr7	chr7:46920000:46925000:chr7:46915000:46920000	27	0.0183739	14	0.349748	0	NA	0.769216	NA	0.104323	NA
LP_ID104247	TSPAN14	chr14	chr14:40965000:40970000:chr14:40960000:40965000	27	0.0183739	23	0.0574489	0	NA	0.769216	NA	0.745758	NA
LP_ID10425	A630081D01RIK	chr1	chr1:80750000:80755000:chr1:80645000:80650000	6	1.94e-07	3	0.0211067	0	NA	0.11552	NA	0.144795	NA
LP_ID10426	A930006K02RIK	chr16	chr16:91460000:91465000:chr16:91355000:91360000	4	0.00127808	6	1.55e-07	0	NA	0.11552	4	6.08e-15	Pro
LP_ID104267	TSSC4	chr7	chr7:143065000:143070000:chr7:143060000:143065000	32	0.00277074	34	0.00102683	0	NA	0.501357	NA	0.174488	NA
LP_ID104269	TSSK6	chr8	chr8:69900000:69905000:chr8:69895000:69900000	21	0.0992538	26	0.0239579	0	NA	0.501357	NA	0.595161	NA
LP_ID10427	AAAS	chr15	chr15:102350000:102355000:chr15:102245000:102250000	2	0.154415	5	2.19e-05	0	NA	0.11552	NA	0.00048167	NA
LP_ID104270	TSTA3	chr15	chr15:75925000:75930000:chr15:75920000:75925000	21	0.0992538	26	0.0239579	0	NA	0.501357	NA	0.745758	NA
LP_ID10428	AACS	chr5	chr5:125475000:125480000:chr5:125370000:125375000	5	2.62e-05	3	0.0211067	0	NA	0.769216	NA	0.144795	NA
LP_ID104289	TTC39B	chr4	chr4:83320000:83325000:chr4:83315000:83320000	16	0.26575	30	0.00576834	0	NA	0.225024	9	0.0512186	Enh
LP_ID10429	ABCB9	chr5	chr5:124090000:124095000:chr5:123985000:123990000	9	1.67e-16	6	1.55e-07	2	NA	0.11552	NA	1.87e-08	NA
LP_ID104292	TTC3	chr16	chr16:94370000:94375000:chr16:94365000:94370000	27	0.0183739	31	0.00381914	1	NA	0.769216	NA	0.745758	NA
LP_ID104299	TTC9C	chr19	chr19:8815000:8820000:chr19:8810000:8815000	7	0.644604	4	0.759501	0	NA	0.769216	14	0.000192907	Pro
LP_ID1043	LEF1	chr3	chr3:131110000:131115000:chr3:130895000:130900000	2	0.0365775	6	3.89e-14	0	NA	0.769216	NA	0.801229	NA
LP_ID10430	ABCB9	chr5	chr5:124095000:124100000:chr5:123990000:123995000	4	0.00127808	8	3.57e-13	0	NA	0.769216	NA	1.87e-08	NA
LP_ID10431	ABHD16A	chr17	chr17:35085000:35090000:chr17:34980000:34985000	5	2.62e-05	5	2.19e-05	0	NA	0.769216	NA	0.801229	NA
LP_ID104316	TTYH3	chr5	chr5:140645000:140650000:chr5:140640000:140645000	26	0.0254418	35	0.000641606	0	NA	0.769216	NA	0.801229	NA
LP_ID104317	TUBA1A	chr15	chr15:98950000:98955000:chr15:98945000:98950000	45	2.38e-06	31	0.00381914	0	6	0.0184857	NA	0.446651	NA
LP_ID10432	ABRAXAS2	chr7	chr7:132860000:132865000:chr7:132755000:132760000	2	0.154415	6	1.55e-07	0	NA	0.769216	NA	0.144795	NA
LP_ID104322	TUBA4A	chr1	chr1:75220000:75225000:chr1:75215000:75220000	27	0.0183739	17	0.219238	1	NA	0.501357	NA	0.31061	NA
LP_ID10433	ACADS	chr5	chr5:115115000:115120000:chr5:115010000:115015000	6	1.94e-07	3	0.0211067	0	NA	0.769216	NA	0.144795	NA
LP_ID104334	TUBGCP2	chr7	chr7:140035000:140040000:chr7:140030000:140035000	6	0.686491	3	0.794926	0	NA	0.769216	9	0.0512186	Pro
LP_ID10434	ACADVL	chr11	chr11:70010000:70015000:chr11:69905000:69910000	7	5e-10	2	0.150829	0	NA	0.11552	NA	0.00048167	NA
LP_ID104345	TULP4	chr17	chr17:6105000:6110000:chr17:6100000:6105000	20	0.125743	33	0.0015948	0	7	0.00339954	NA	0.817669	NA
LP_ID104346	TUSC2	chr9	chr9:107560000:107565000:chr9:107555000:107560000	26	0.0254418	19	0.150026	0	7	0.00339954	13	0.000774368	Pro
LP_ID104347	TUSC3	chr8	chr8:39000000:39005000:chr8:38995000:39000000	18	0.187246	27	0.0171596	1	NA	0.225024	NA	0.801229	NA
LP_ID10435	ACD	chr8	chr8:105700000:105705000:chr8:105595000:105600000	5	2.62e-05	7	3.86e-10	0	NA	0.11552	NA	0.801229	NA
LP_ID104351	TWF1	chr15	chr15:94585000:94590000:chr15:94580000:94585000	28	0.0130763	25	0.0326965	0	NA	0.225024	NA	0.595161	NA
LP_ID104354	TWISTNB	chr12	chr12:33425000:33430000:chr12:33420000:33425000	48	3.08e-07	38	0.00013609	0	10	1.96e-06	NA	0.31061	NA
LP_ID104355	TWISTNB	chr12	chr12:33430000:33435000:chr12:33425000:33430000	24	0.0454639	24	0.0434423	0	NA	0.501357	NA	0.174488	NA
LP_ID104356	TWNK	chr19	chr19:45005000:45010000:chr19:45000000:45005000	14	0.351898	30	0.00576834	0	NA	0.868132	11	0.00873668	Pro
LP_ID104358	TXK	chr5	chr5:72735000:72740000:chr5:72730000:72735000	30	0.00632383	12	0.445161	0	NA	0.501357	NA	0.174488	NA
LP_ID10436	ACSF3	chr8	chr8:122770000:122775000:chr8:122665000:122670000	9	1.67e-16	1	0.467369	0	NA	0.769216	NA	0.144795	NA
LP_ID104360	TXLNG	chrX	chrX:162810000:162815000:chrX:162805000:162810000	37	0.000265267	50	5.55e-08	0	10	1.96e-06	NA	0.817669	NA
LP_ID10437	ACYP1	chr12	chr12:85275000:85280000:chr12:85170000:85175000	9	1.67e-16	2	0.150829	0	NA	0.769216	NA	0.144795	NA
LP_ID104373	TYSND1	chr10	chr10:61690000:61695000:chr10:61685000:61690000	32	0.00277074	33	0.0015948	0	NA	0.868132	NA	0.174488	NA
LP_ID10438	ADD1	chr5	chr5:34570000:34575000:chr5:34465000:34470000	0	0.757291	5	2.19e-05	0	NA	0.769216	NA	0.144795	NA
LP_ID104381	UAP1	chr1	chr1:170170000:170175000:chr1:170165000:170170000	7	0.644604	12	0.445161	0	NA	0.501357	10	0.0217046	Pro
LP_ID104382	UAP1	chr1	chr1:170175000:170180000:chr1:170170000:170175000	33	0.00178895	20	0.122283	0	NA	0.769216	NA	0.817669	NA
LP_ID104383	UAP1L1	chr2	chr2:25360000:25365000:chr2:25355000:25360000	33	0.00178895	20	0.122283	0	NA	0.769216	NA	0.174488	NA
LP_ID104386	UBA2	chr7	chr7:34165000:34170000:chr7:34160000:34165000	29	0.00904189	31	0.00381914	0	NA	0.501357	NA	0.817669	NA
LP_ID104389	UBA52	chr8	chr8:70505000:70510000:chr8:70500000:70505000	28	0.0130763	14	0.349748	1	NA	0.769216	NA	0.595161	NA
LP_ID10439	ADNP2	chr18	chr18:80150000:80155000:chr18:80045000:80050000	2	0.154415	5	2.19e-05	0	NA	0.769216	NA	0.801229	NA
LP_ID104391	UBA5	chr9	chr9:104060000:104065000:chr9:104055000:104060000	35	0.000729798	23	0.0574489	0	6	0.0184857	NA	0.174488	NA
LP_ID104396	UBAP1	chr4	chr4:41345000:41350000:chr4:41340000:41345000	27	0.0183739	17	0.219238	0	NA	0.501357	11	0.00873668	Pro
LP_ID104398	UBAP2	chr4	chr4:41275000:41280000:chr4:41270000:41275000	10	0.544288	9	0.568903	0	NA	0.225024	15	4.5e-05	Pro
LP_ID104399	UBAP2L	chr3	chr3:90050000:90055000:chr3:90045000:90050000	23	0.0599101	27	0.0171596	0	6	0.0184857	NA	0.446651	NA
LP_ID1044	LRP10	chr14	chr14:54460000:54465000:chr14:54245000:54250000	7	4.76e-19	5	6.55e-10	0	NA	0.769216	NA	0.801229	NA
LP_ID10440	ADPRHL2	chr4	chr4:126320000:126325000:chr4:126215000:126220000	5	2.62e-05	0	0.756402	0	NA	0.769216	NA	0.144795	NA
LP_ID104400	UBASH3A	chr17	chr17:31205000:31210000:chr17:31200000:31205000	14	0.351898	9	0.568903	1	5	0.0792969	11	0.00873668	Pro
LP_ID104407	UBE2B	chr11	chr11:52000000:52005000:chr11:51995000:52000000	26	0.0254418	26	0.0239579	1	9	3.35e-05	NA	0.801229	NA
LP_ID104408	UBE2CBP	chr9	chr9:86460000:86465000:chr9:86455000:86460000	26	0.0254418	26	0.0239579	1	9	3.35e-05	NA	0.846599	NA
LP_ID10441	AEN	chr7	chr7:78890000:78895000:chr7:78785000:78790000	13	7.14e-35	7	3.86e-10	1	NA	0.000935175	NA	0.144795	NA
LP_ID104414	UBE2D2A	chr18	chr18:35770000:35775000:chr18:35765000:35770000	15	0.304626	13	0.397379	0	NA	0.501357	11	0.00873668	Pro
LP_ID104416	UBE2D-PS	chr11	chr11:5760000:5765000:chr11:5755000:5760000	4	0.760311	6	0.683495	0	NA	0.769216	12	0.0028112	Pro
LP_ID10442	AEN	chr7	chr7:78895000:78900000:chr7:78790000:78795000	7	5e-10	11	6.26e-25	0	NA	0.11552	NA	0.801229	NA
LP_ID10443	AFMID	chr11	chr11:117820000:117825000:chr11:117715000:117720000	8	4.75e-13	9	1.23e-16	0	NA	0.769216	NA	0.00048167	NA
LP_ID10444	AFP	chr5	chr5:90485000:90490000:chr5:90380000:90385000	1	0.469736	5	2.19e-05	0	NA	0.769216	NA	0.801229	NA
LP_ID104445	UBFD1	chr7	chr7:122065000:122070000:chr7:122060000:122065000	21	0.0992538	14	0.349748	0	NA	0.868132	9	0.0512186	Pro
LP_ID104447	UBIAD1	chr4	chr4:148445000:148450000:chr4:148440000:148445000	25	0.0344892	16	0.262376	1	NA	0.501357	NA	0.31061	NA
LP_ID10445	AGAP2	chr10	chr10:127075000:127080000:chr10:126970000:126975000	6	1.94e-07	5	2.19e-05	0	NA	0.769216	NA	0.801229	NA
LP_ID104456	UBOX5	chr2	chr2:130625000:130630000:chr2:130620000:130625000	5	0.726367	4	0.759501	0	NA	0.501357	10	0.0217046	Pro
LP_ID104458	UBP1	chr9	chr9:113925000:113930000:chr9:113920000:113925000	22	0.0782443	27	0.0171596	1	NA	0.769216	NA	0.595161	NA
LP_ID10446	AGFG1	chr1	chr1:82840000:82845000:chr1:82735000:82740000	5	2.62e-05	7	3.86e-10	0	NA	0.769216	NA	0.144795	NA
LP_ID104461	UBQLN2	chrX	chrX:153495000:153500000:chrX:153490000:153495000	24	0.0454639	12	0.445161	1	NA	0.769216	NA	0.846599	NA
LP_ID104462	UBR1	chr2	chr2:120965000:120970000:chr2:120960000:120965000	25	0.0344892	16	0.262376	0	NA	0.769216	NA	0.446651	NA
LP_ID104464	UBR2	chr17	chr17:47005000:47010000:chr17:47000000:47005000	22	0.0782443	25	0.0326965	0	5	0.0792969	NA	0.846599	NA
LP_ID10447	AGO1	chr4	chr4:126465000:126470000:chr4:126360000:126365000	4	0.00127808	5	2.19e-05	0	NA	0.000935175	NA	0.801229	NA
LP_ID104475	UBXN6	chr17	chr17:56070000:56075000:chr17:56065000:56070000	37	0.000265267	18	0.18354	0	NA	0.769216	NA	0.817669	NA
LP_ID104476	UBXN6	chr17	chr17:56075000:56080000:chr17:56070000:56075000	27	0.0183739	23	0.0574489	1	5	0.0792969	NA	0.446651	NA
LP_ID104477	UBXN7	chr16	chr16:32330000:32335000:chr16:32325000:32330000	33	0.00178895	29	0.00832366	1	6	0.0184857	NA	0.104323	NA
LP_ID10448	AGO2	chr15	chr15:73180000:73185000:chr15:73075000:73080000	19	3.48e-76	23	5.43e-113	1	4	2.88e-12	NA	1.87e-08	NA
LP_ID104480	UCHL4	chr9	chr9:64230000:64235000:chr9:64225000:64230000	32	0.00277074	18	0.18354	0	6	0.0184857	NA	0.745758	NA
LP_ID104483	UCK1	chr2	chr2:32255000:32260000:chr2:32250000:32255000	24	0.0454639	19	0.150026	0	NA	0.769216	NA	0.817669	NA
LP_ID104484	UCK1	chr2	chr2:32260000:32265000:chr2:32255000:32260000	21	0.0992538	35	0.000641606	0	6	0.0184857	NA	0.174488	NA
LP_ID10449	AHNAK	chr19	chr19:8985000:8990000:chr19:8880000:8885000	3	0.0224687	5	2.19e-05	0	NA	0.11552	NA	0.00048167	NA
LP_ID104491	UFC1	chr1	chr1:171290000:171295000:chr1:171285000:171290000	9	0.571183	12	0.445161	0	NA	0.501357	11	0.00873668	Pro
LP_ID104493	UFD1	chr16	chr16:18810000:18815000:chr16:18805000:18810000	7	0.644604	8	0.599169	1	NA	0.868132	10	0.0217046	Pro
LP_ID1045	LRP10	chr14	chr14:54465000:54470000:chr14:54250000:54255000	5	8.45e-10	0	0.745103	0	NA	0.769216	NA	0.801229	NA
LP_ID10450	AKAP8	chr17	chr17:32320000:32325000:chr17:32215000:32220000	5	2.62e-05	5	2.19e-05	0	NA	0.769216	NA	0.801229	NA
LP_ID104505	UHMK1	chr1	chr1:170215000:170220000:chr1:170210000:170215000	31	0.00422352	27	0.0171596	0	6	0.0184857	NA	0.801229	NA
LP_ID104507	UHRF1BP1L	chr10	chr10:89745000:89750000:chr10:89740000:89745000	11	0.4949	8	0.599169	0	NA	0.501357	10	0.0217046	Pro
LP_ID10451	AKT1S1	chr7	chr7:44845000:44850000:chr7:44740000:44745000	6	1.94e-07	3	0.0211067	0	NA	0.769216	NA	0.801229	NA
LP_ID104510	UHRF2	chr19	chr19:30030000:30035000:chr19:30025000:30030000	26	0.0254418	16	0.262376	0	NA	0.769216	NA	0.801229	NA
LP_ID10452	ALG12	chr15	chr15:88815000:88820000:chr15:88710000:88715000	0	0.757291	5	2.19e-05	0	NA	0.769216	NA	0.801229	NA
LP_ID104527	UNC50	chr1	chr1:37425000:37430000:chr1:37420000:37425000	7	0.644604	24	0.0434423	0	NA	0.769216	NA	0.595161	NA
LP_ID10453	ALG2	chr4	chr4:47470000:47475000:chr4:47365000:47370000	5	2.62e-05	1	0.467369	0	NA	0.769216	NA	0.801229	NA
LP_ID104537	UNKL	chr17	chr17:25185000:25190000:chr17:25180000:25185000	11	0.4949	25	0.0326965	0	5	0.0792969	NA	0.104323	NA
LP_ID104538	UPF1	chr8	chr8:70350000:70355000:chr8:70345000:70350000	24	0.0454639	32	0.00248792	1	5	0.0792969	NA	0.745758	NA
LP_ID10454	ALG3	chr16	chr16:20605000:20610000:chr16:20500000:20505000	1	0.469736	5	2.19e-05	0	NA	0.11552	NA	0.801229	NA
LP_ID104541	UPF3A	chr8	chr8:13785000:13790000:chr8:13780000:13785000	25	0.0344892	20	0.122283	0	NA	0.225024	NA	0.801229	NA
LP_ID104548	UQCC3	chr19	chr19:8875000:8880000:chr19:8870000:8875000	37	0.000265267	22	0.0753507	0	5	0.0792969	NA	0.817669	NA
LP_ID104549	UQCC3	chr19	chr19:8880000:8885000:chr19:8875000:8880000	33	0.00178895	24	0.0434423	1	6	0.0184857	NA	0.801229	NA
LP_ID10455	ALG3	chr16	chr16:20610000:20615000:chr16:20505000:20510000	5	2.62e-05	3	0.0211067	0	NA	0.769216	NA	0.144795	NA
LP_ID104551	UQCR10	chr11	chr11:4705000:4710000:chr11:4700000:4705000	11	0.4949	4	0.759501	1	NA	0.225024	13	0.000774368	Dual
LP_ID104556	UQCRFS1	chr13	chr13:30545000:30550000:chr13:30540000:30545000	24	0.0454639	19	0.150026	0	NA	0.225024	9	0.0512186	Pro
LP_ID104558	UQCRH	chr4	chr4:116075000:116080000:chr4:116070000:116075000	20	0.125743	24	0.0434423	0	NA	0.225024	NA	0.31061	NA
LP_ID104559	UQCRQ	chr11	chr11:53425000:53430000:chr11:53420000:53425000	35	0.000729798	33	0.0015948	2	NA	0.225024	NA	0.0028112	NA
LP_ID10456	ALYREF2	chr1	chr1:171500000:171505000:chr1:171395000:171400000	6	1.94e-07	3	0.0211067	0	NA	0.769216	NA	0.00048167	NA
LP_ID104566	USF1	chr1	chr1:171410000:171415000:chr1:171405000:171410000	25	0.0344892	22	0.0753507	1	6	0.0184857	NA	0.595161	NA
LP_ID10457	ALYREF	chr11	chr11:120595000:120600000:chr11:120490000:120495000	4	0.00127808	5	2.19e-05	0	NA	0.769216	NA	0.801229	NA
LP_ID104571	USP10	chr8	chr8:119910000:119915000:chr8:119905000:119910000	29	0.00904189	23	0.0574489	0	NA	0.225024	NA	0.801229	NA
LP_ID104572	USP11	chrX	chrX:20700000:20705000:chrX:20695000:20700000	29	0.00904189	23	0.0574489	0	NA	0.225024	NA	0.31061	NA
LP_ID104578	USP16	chr16	chr16:87450000:87455000:chr16:87445000:87450000	16	0.26575	17	0.219238	0	NA	0.225024	9	0.0512186	Pro
LP_ID10458	AMBRA1	chr2	chr2:91730000:91735000:chr2:91625000:91630000	1	0.469736	5	2.19e-05	0	NA	0.769216	NA	0.801229	NA
LP_ID10459	AMZ2	chr11	chr11:109420000:109425000:chr11:109315000:109320000	5	2.62e-05	2	0.150829	0	NA	0.769216	NA	0.00048167	NA
LP_ID1046	LSM14A	chr7	chr7:34385000:34390000:chr7:34170000:34175000	1	0.323238	5	6.55e-10	0	NA	0.769216	NA	0.801229	NA
LP_ID10460	ANAPC11	chr11	chr11:120595000:120600000:chr11:120490000:120495000	4	0.00127808	5	2.19e-05	0	NA	0.769216	NA	0.801229	NA
LP_ID10461	ANAPC15	chr7	chr7:101860000:101865000:chr7:101755000:101760000	6	1.94e-07	0	0.756402	0	NA	0.11552	NA	0.00048167	NA
LP_ID104617	UTP6	chr11	chr11:79960000:79965000:chr11:79955000:79960000	2	0.827051	6	0.683495	0	NA	0.769216	9	0.0512186	Pro
LP_ID104618	UTRN	chr10	chr10:12860000:12865000:chr10:12855000:12860000	12	0.447649	9	0.568903	0	NA	0.868132	10	0.0217046	Pro
LP_ID10462	ANAPC16	chr10	chr10:60000000:60005000:chr10:59895000:59900000	6	1.94e-07	7	3.86e-10	1	NA	0.769216	NA	0.801229	NA
LP_ID104623	UXT	chrX	chrX:20960000:20965000:chrX:20955000:20960000	24	0.0454639	20	0.122283	1	NA	0.225024	NA	0.446651	NA
LP_ID104628	VAMP4	chr1	chr1:162565000:162570000:chr1:162560000:162565000	21	0.0992538	27	0.0171596	0	NA	0.769216	NA	0.174488	NA
LP_ID104629	VAMP4	chr1	chr1:162570000:162575000:chr1:162565000:162570000	17	0.222806	24	0.0434423	0	14	3.46e-13	NA	0.104323	NA
LP_ID10463	ANGPTL4	chr17	chr17:33780000:33785000:chr17:33675000:33680000	3	0.0224687	6	1.55e-07	0	NA	0.769216	NA	0.801229	NA
LP_ID104630	VAMP5	chr6	chr6:72370000:72375000:chr6:72365000:72370000	33	0.00178895	35	0.000641606	1	7	0.00339954	NA	0.745758	NA
LP_ID104635	VARS	chr17	chr17:34995000:35000000:chr17:34990000:34995000	27	0.0183739	35	0.000641606	1	7	0.00339954	NA	0.595161	NA
LP_ID10464	ANK	chr15	chr15:27465000:27470000:chr15:27360000:27365000	5	2.62e-05	4	0.00112976	0	NA	0.000935175	NA	0.801229	NA
LP_ID10465	ANKFY1	chr11	chr11:72685000:72690000:chr11:72580000:72585000	5	2.62e-05	5	2.19e-05	0	NA	0.769216	NA	0.801229	NA
LP_ID104655	VMP1	chr11	chr11:86680000:86685000:chr11:86675000:86680000	26	0.0254418	30	0.00576834	0	NA	0.225024	NA	0.817669	NA
LP_ID10466	ANKMY2	chr12	chr12:36155000:36160000:chr12:36050000:36055000	3	0.0224687	5	2.19e-05	0	NA	0.11552	NA	0.144795	NA
LP_ID104661	VPS13C	chr9	chr9:67835000:67840000:chr9:67830000:67835000	35	0.000729798	23	0.0574489	0	5	0.0792969	NA	0.595161	NA
LP_ID104669	VPS37C	chr19	chr19:10685000:10690000:chr19:10680000:10685000	17	0.222806	6	0.683495	1	NA	0.501357	14	0.000192907	Pro
LP_ID10467	ANKRD52	chr10	chr10:128375000:128380000:chr10:128270000:128275000	0	0.757291	5	2.19e-05	0	NA	0.769216	NA	0.801229	NA
LP_ID104674	VPS51	chr19	chr19:6075000:6080000:chr19:6070000:6075000	24	0.0454639	20	0.122283	1	6	0.0184857	NA	0.595161	NA
LP_ID104675	VPS51	chr19	chr19:6080000:6085000:chr19:6075000:6080000	9	0.571183	7	0.642339	1	NA	0.868132	11	0.00873668	Dual
LP_ID10468	ANXA6	chr11	chr11:55030000:55035000:chr11:54925000:54930000	0	0.757291	8	3.57e-13	0	NA	0.769216	NA	0.801229	NA
LP_ID104681	VSIG10L	chr7	chr7:43460000:43465000:chr7:43455000:43460000	27	0.0183739	22	0.0753507	0	6	0.0184857	NA	0.0512186	NA
LP_ID104689	WASF2	chr4	chr4:133125000:133130000:chr4:133120000:133125000	27	0.0183739	23	0.0574489	1	NA	0.769216	NA	0.0217046	NA
LP_ID10469	AP1M1	chr8	chr8:72240000:72245000:chr8:72135000:72140000	4	0.00127808	6	1.55e-07	0	NA	0.769216	NA	0.144795	NA
LP_ID104696	WDFY1	chr1	chr1:79760000:79765000:chr1:79755000:79760000	46	1.26e-06	20	0.122283	1	NA	0.769216	NA	0.446651	NA
LP_ID1047	MAP2K2	chr10	chr10:81100000:81105000:chr10:80885000:80890000	2	0.0365775	5	6.55e-10	0	NA	0.769216	NA	7.76e-11	NA
LP_ID10470	AP2A2	chr7	chr7:141560000:141565000:chr7:141455000:141460000	3	0.0224687	7	3.86e-10	0	NA	0.769216	NA	0.801229	NA
LP_ID104705	WDR45B	chr11	chr11:121350000:121355000:chr11:121345000:121350000	10	0.544288	13	0.397379	0	NA	0.769216	10	0.0217046	Pro
LP_ID10471	AP3M2	chr8	chr8:22805000:22810000:chr8:22700000:22705000	4	0.00127808	6	1.55e-07	0	NA	0.769216	NA	0.00048167	NA
LP_ID104718	WDR6	chr9	chr9:108575000:108580000:chr9:108570000:108575000	10	0.544288	16	0.262376	0	NA	0.868132	9	0.0512186	Pro
LP_ID104719	WDR70	chr15	chr15:7885000:7890000:chr15:7880000:7885000	22	0.0782443	27	0.0171596	1	5	0.0792969	NA	0.745758	NA
LP_ID10472	APRT	chr8	chr8:122570000:122575000:chr8:122465000:122470000	5	2.62e-05	4	0.00112976	0	NA	0.769216	NA	0.801229	NA
LP_ID104720	WDR73	chr7	chr7:80900000:80905000:chr7:80895000:80900000	26	0.0254418	22	0.0753507	0	NA	0.225024	11	0.00873668	Pro
LP_ID104725	WDR77	chr3	chr3:105960000:105965000:chr3:105955000:105960000	8	0.601851	6	0.683495	0	NA	0.769216	12	0.0028112	Enh
LP_ID104728	WDR82	chr9	chr9:106165000:106170000:chr9:106160000:106165000	2	0.827051	7	0.642339	0	NA	0.868132	10	0.0217046	Enh
LP_ID10473	ARCN1	chr9	chr9:44765000:44770000:chr9:44660000:44665000	1	0.469736	5	2.19e-05	1	NA	0.769216	NA	0.801229	NA
LP_ID104730	WDR83	chr8	chr8:85075000:85080000:chr8:85070000:85075000	27	0.0183739	19	0.150026	0	5	0.0792969	11	0.00873668	Enh
LP_ID104732	WDR83OS	chr8	chr8:85075000:85080000:chr8:85070000:85075000	17	0.222806	15	0.302222	0	NA	0.769216	11	0.00873668	Enh
LP_ID10474	ARF3	chr15	chr15:98760000:98765000:chr15:98655000:98660000	0	0.757291	5	2.19e-05	0	NA	0.11552	NA	0.801229	NA
LP_ID10475	ARF4	chr14	chr14:26635000:26640000:chr14:26530000:26535000	0	0.757291	7	3.86e-10	0	NA	0.769216	NA	0.144795	NA
LP_ID10476	ARHGAP35	chr7	chr7:16610000:16615000:chr7:16505000:16510000	2	0.154415	5	2.19e-05	0	NA	0.769216	NA	0.144795	NA
LP_ID104761	WTAP	chr17	chr17:12990000:12995000:chr17:12985000:12990000	36	0.000446525	38	0.00013609	0	NA	0.225024	NA	0.104323	NA
LP_ID10477	ARHGEF1	chr7	chr7:24900000:24905000:chr7:24795000:24800000	6	1.94e-07	1	0.467369	0	NA	0.769216	NA	0.801229	NA
LP_ID104777	XNDC1	chr7	chr7:102060000:102065000:chr7:102055000:102060000	30	0.00632383	24	0.0434423	0	6	0.0184857	NA	0.595161	NA
LP_ID10478	ARL2	chr19	chr19:6140000:6145000:chr19:6035000:6040000	3	0.0224687	5	2.19e-05	0	NA	0.769216	NA	0.144795	NA
LP_ID104782	XPNPEP1	chr19	chr19:53035000:53040000:chr19:53030000:53035000	25	0.0344892	10	0.541755	1	NA	0.225024	NA	0.595161	NA
LP_ID10479	ARL4C	chr1	chr1:88700000:88705000:chr1:88595000:88600000	5	2.62e-05	3	0.0211067	0	NA	0.769216	NA	0.801229	NA
LP_ID104794	XRCC2	chr5	chr5:25700000:25705000:chr5:25695000:25700000	32	0.00277074	26	0.0239579	0	NA	0.501357	NA	0.595161	NA
LP_ID1048	MAPK8	chr14	chr14:33445000:33450000:chr14:33230000:33235000	0	0.74649	5	6.55e-10	0	NA	0.769216	NA	0.801229	NA
LP_ID10480	ARL5A	chr2	chr2:52420000:52425000:chr2:52315000:52320000	7	5e-10	4	0.00112976	0	NA	0.769216	NA	0.144795	NA
LP_ID10481	ARMC7	chr11	chr11:115470000:115475000:chr11:115365000:115370000	12	1.31e-29	8	3.57e-13	0	NA	0.769216	NA	0.144795	NA
LP_ID10482	ARMC7	chr11	chr11:115475000:115480000:chr11:115370000:115375000	6	1.94e-07	3	0.0211067	1	NA	0.769216	NA	0.801229	NA
LP_ID104824	YRDC	chr4	chr4:124845000:124850000:chr4:124840000:124845000	16	0.26575	24	0.0434423	0	NA	0.769216	NA	0.446651	NA
LP_ID104827	YTHDC2	chr18	chr18:44825000:44830000:chr18:44820000:44825000	16	0.26575	29	0.00832366	1	NA	0.769216	NA	0.817669	NA
LP_ID104828	YTHDF1	chr2	chr2:180915000:180920000:chr2:180910000:180915000	3	0.794922	27	0.0171596	0	NA	0.225024	NA	0.817669	NA
LP_ID10483	ARNT	chr3	chr3:95430000:95435000:chr3:95325000:95330000	5	2.62e-05	1	0.467369	0	NA	0.769216	NA	0.801229	NA
LP_ID104833	ZBP1	chr2	chr2:173215000:173220000:chr2:173210000:173215000	24	0.0454639	40	4.52e-05	0	8	0.000426232	NA	0.745758	NA
LP_ID104834	ZBTB11	chr16	chr16:55970000:55975000:chr16:55965000:55970000	12	0.447649	28	0.0121491	0	NA	0.225024	NA	0.745758	NA
LP_ID104838	ZBTB1	chr12	chr12:76370000:76375000:chr12:76365000:76370000	12	0.447649	15	0.302222	1	NA	0.769216	14	0.000192907	Pro
LP_ID10484	ASCC1	chr10	chr10:60000000:60005000:chr10:59895000:59900000	6	1.94e-07	7	3.86e-10	1	NA	0.769216	NA	0.801229	NA
LP_ID104840	ZBTB20	chr16	chr16:42875000:42880000:chr16:42870000:42875000	24	0.0454639	31	0.00381914	2	6	0.0184857	NA	0.595161	NA
LP_ID104841	ZBTB22	chr17	chr17:33910000:33915000:chr17:33905000:33910000	24	0.0454639	31	0.00381914	2	6	0.0184857	NA	0.801229	NA
LP_ID104842	ZBTB22	chr17	chr17:33915000:33920000:chr17:33910000:33915000	21	0.0992538	13	0.397379	1	NA	0.769216	11	0.00873668	Pro
LP_ID104848	ZBTB33	chrX	chrX:38185000:38190000:chrX:38180000:38185000	22	0.0782443	34	0.00102683	0	5	0.0792969	NA	0.817669	NA
LP_ID104849	ZBTB33	chrX	chrX:38190000:38195000:chrX:38185000:38190000	28	0.0130763	22	0.0753507	2	NA	0.225024	NA	0.846599	NA
LP_ID10485	ASXL1	chr2	chr2:153345000:153350000:chr2:153240000:153245000	4	0.00127808	8	3.57e-13	0	NA	0.769216	NA	0.144795	NA
LP_ID104855	ZBTB42	chr12	chr12:112675000:112680000:chr12:112670000:112675000	7	0.644604	39	7.81e-05	1	5	0.0792969	NA	0.817669	NA
LP_ID104856	ZBTB43	chr2	chr2:33460000:33465000:chr2:33455000:33460000	7	0.644604	39	7.81e-05	1	5	0.0792969	NA	0.817669	NA
LP_ID104857	ZBTB44	chr9	chr9:31025000:31030000:chr9:31020000:31025000	17	0.222806	34	0.00102683	0	NA	0.769216	NA	0.801229	NA
LP_ID10486	ATP5L	chr9	chr9:44915000:44920000:chr9:44810000:44815000	5	2.62e-05	5	2.19e-05	0	NA	0.769216	NA	0.00048167	NA
LP_ID104861	ZBTB46	chr2	chr2:181455000:181460000:chr2:181450000:181455000	24	0.0454639	18	0.18354	0	NA	0.769216	NA	0.31061	NA
LP_ID10487	ATP6V0A1	chr11	chr11:101010000:101015000:chr11:100905000:100910000	5	2.62e-05	0	0.756402	1	NA	0.769216	NA	0.144795	NA
LP_ID104872	ZC3H11A	chr1	chr1:133660000:133665000:chr1:133655000:133660000	5	0.726367	4	0.759501	0	NA	0.769216	9	0.0512186	Pro
LP_ID104874	ZC3H13	chr14	chr14:75280000:75285000:chr14:75275000:75280000	4	0.760311	8	0.599169	0	NA	0.769216	10	0.0217046	Pro
LP_ID10488	ATP6V1G2	chr17	chr17:35230000:35235000:chr17:35125000:35130000	6	1.94e-07	1	0.467369	0	NA	0.769216	NA	0.144795	NA
LP_ID10489	ATXN2L	chr7	chr7:126500000:126505000:chr7:126395000:126400000	5	2.62e-05	8	3.57e-13	0	NA	0.769216	NA	0.144795	NA
LP_ID1049	MEX3B	chr7	chr7:82865000:82870000:chr7:82650000:82655000	4	2.03e-06	6	3.89e-14	0	NA	0.769216	NA	0.801229	NA
LP_ID10490	ATXN7L1	chr12	chr12:33145000:33150000:chr12:33040000:33045000	3	0.0224687	5	2.19e-05	0	NA	0.769216	NA	0.801229	NA
LP_ID10491	ATXN7L3	chr11	chr11:102290000:102295000:chr11:102185000:102190000	5	2.62e-05	5	2.19e-05	0	NA	0.769216	NA	0.144795	NA
LP_ID104913	ZER1	chr2	chr2:30120000:30125000:chr2:30115000:30120000	25	0.0344892	12	0.445161	1	NA	0.501357	NA	0.595161	NA
LP_ID104914	ZER1	chr2	chr2:30125000:30130000:chr2:30120000:30125000	9	0.571183	18	0.18354	0	NA	0.769216	9	0.0512186	Enh
LP_ID104917	ZFAND2A	chr5	chr5:139485000:139490000:chr5:139480000:139485000	26	0.0254418	34	0.00102683	0	NA	0.769216	NA	0.817669	NA
LP_ID104919	ZFAND3	chr17	chr17:30000000:30005000:chr17:29995000:30000000	9	0.571183	20	0.122283	0	5	0.0792969	11	0.00873668	Pro
LP_ID10492	AW011738	chr4	chr4:156200000:156205000:chr4:156095000:156100000	7	5e-10	0	0.756402	0	NA	0.11552	NA	0.801229	NA
LP_ID104920	ZFAND5	chr19	chr19:21270000:21275000:chr19:21265000:21270000	4	0.760311	12	0.445161	0	NA	0.769216	10	0.0217046	Pro
LP_ID104929	ZFP110	chr7	chr7:12830000:12835000:chr7:12825000:12830000	34	0.00116403	17	0.219238	0	NA	0.225024	9	0.0512186	Pro
LP_ID10493	B130055M24RIK	chr7	chr7:127445000:127450000:chr7:127340000:127345000	3	0.0224687	5	2.19e-05	0	NA	0.769216	NA	0.00048167	NA
LP_ID104935	ZFP119B	chr17	chr17:55945000:55950000:chr17:55940000:55945000	28	0.0130763	27	0.0171596	1	NA	0.501357	NA	0.174488	NA
LP_ID104938	ZFP120	chr2	chr2:150135000:150140000:chr2:150130000:150135000	29	0.00904189	24	0.0434423	0	NA	0.501357	NA	0.174488	NA
LP_ID10494	B4GALNT4	chr7	chr7:141060000:141065000:chr7:140955000:140960000	5	2.62e-05	7	3.86e-10	1	NA	0.11552	NA	0.801229	NA
LP_ID104947	ZFP143	chr7	chr7:110060000:110065000:chr7:110055000:110060000	7	0.644604	6	0.683495	0	NA	0.769216	12	0.0028112	Pro
LP_ID10495	BACH2	chr4	chr4:32235000:32240000:chr4:32130000:32135000	1	0.469736	5	2.19e-05	0	NA	0.769216	NA	0.801229	NA
LP_ID104957	ZFP207	chr11	chr11:80380000:80385000:chr11:80375000:80380000	24	0.0454639	11	0.492402	0	NA	0.769216	NA	0.801229	NA
LP_ID10496	BAG6	chr17	chr17:35135000:35140000:chr17:35030000:35035000	7	5e-10	0	0.756402	0	NA	0.11552	NA	0.801229	NA
LP_ID104961	ZFP213	chr17	chr17:23565000:23570000:chr17:23560000:23565000	13	0.399772	7	0.642339	0	NA	0.501357	11	0.00873668	Dual
LP_ID104965	ZFP235	chr7	chr7:24130000:24135000:chr7:24125000:24130000	3	0.794922	24	0.0434423	0	NA	0.769216	NA	0.0217046	NA
LP_ID10497	BBIP1	chr19	chr19:53940000:53945000:chr19:53835000:53840000	4	0.00127808	5	2.19e-05	0	NA	0.769216	NA	0.144795	NA
LP_ID10498	BBS12	chr3	chr3:37310000:37315000:chr3:37205000:37210000	1	0.469736	7	3.86e-10	0	NA	0.000935175	NA	0.144795	NA
LP_ID104980	ZFP277	chr12	chr12:40440000:40445000:chr12:40435000:40440000	28	0.0130763	23	0.0574489	0	9	3.35e-05	NA	0.31061	NA
LP_ID104981	ZFP27	chr7	chr7:29905000:29910000:chr7:29900000:29905000	28	0.0130763	16	0.262376	2	NA	0.225024	NA	0.801229	NA
LP_ID104985	ZFP281	chr1	chr1:136620000:136625000:chr1:136615000:136620000	41	3.01e-05	21	0.0961283	0	NA	0.769216	9	0.0512186	Dual
LP_ID10499	BC043934	chr9	chr9:96435000:96440000:chr9:96330000:96335000	4	0.00127808	5	2.19e-05	0	NA	0.11552	NA	0.801229	NA
LP_ID105	APOE	chr7	chr7:19695000:19700000:chr7:19450000:19455000	3	2.53e-05	5	9.98e-14	0	NA	0.769216	NA	0.801229	NA
LP_ID1050	MGEA5	chr19	chr19:45780000:45785000:chr19:45565000:45570000	1	0.323238	6	3.89e-14	0	NA	0.000290302	NA	0.801229	NA
LP_ID10500	BCAS2	chr3	chr3:103170000:103175000:chr3:103065000:103070000	3	0.0224687	6	1.55e-07	0	NA	0.769216	NA	0.144795	NA
LP_ID105003	ZFP346	chr13	chr13:55100000:55105000:chr13:55095000:55100000	17	0.222806	29	0.00832366	0	NA	0.769216	NA	0.446651	NA
LP_ID105005	ZFP35	chr18	chr18:23985000:23990000:chr18:23980000:23985000	8	0.601851	4	0.759501	1	NA	0.769216	14	0.000192907	Pro
LP_ID10501	BCAT2	chr7	chr7:45565000:45570000:chr7:45460000:45465000	5	2.62e-05	3	0.0211067	0	NA	0.769216	NA	0.144795	NA
LP_ID105011	ZFP36	chr7	chr7:28380000:28385000:chr7:28375000:28380000	6	0.686491	4	0.759501	0	NA	0.769216	16	8.34e-06	Pro
LP_ID105018	ZFP395	chr14	chr14:65355000:65360000:chr14:65350000:65355000	21	0.0992538	24	0.0434423	0	NA	0.769216	NA	0.31061	NA
LP_ID10502	BCAT2	chr7	chr7:45570000:45575000:chr7:45465000:45470000	5	2.62e-05	3	0.0211067	0	NA	0.769216	NA	0.00048167	NA
LP_ID10503	BCL2	chr1	chr1:106710000:106715000:chr1:106605000:106610000	8	4.75e-13	6	1.55e-07	0	NA	0.769216	NA	0.00048167	NA
LP_ID105033	ZFP455	chr13	chr13:67190000:67195000:chr13:67185000:67190000	15	0.304626	25	0.0326965	0	NA	0.769216	NA	0.745758	NA
LP_ID105036	ZFP456	chr13	chr13:67375000:67380000:chr13:67370000:67375000	25	0.0344892	20	0.122283	1	NA	0.501357	NA	0.846599	NA
LP_ID105039	ZFP46	chr4	chr4:136280000:136285000:chr4:136275000:136280000	26	0.0254418	27	0.0171596	0	7	0.00339954	NA	0.174488	NA
LP_ID10504	BCL2L1	chr2	chr2:152830000:152835000:chr2:152725000:152730000	4	0.00127808	5	2.19e-05	0	NA	0.11552	NA	1.65e-23	NA
LP_ID105046	ZFP511	chr7	chr7:140035000:140040000:chr7:140030000:140035000	19	0.153691	27	0.0171596	0	NA	0.501357	9	0.0512186	Pro
LP_ID105047	ZFP512B	chr2	chr2:181590000:181595000:chr2:181585000:181590000	19	0.153691	28	0.0121491	1	NA	0.225024	NA	0.000774368	NA
LP_ID10505	BE692007	chr19	chr19:11480000:11485000:chr19:11375000:11380000	6	1.94e-07	6	1.55e-07	0	NA	0.11552	NA	0.144795	NA
LP_ID10506	BE692007	chr19	chr19:11485000:11490000:chr19:11380000:11385000	8	4.75e-13	5	2.19e-05	0	NA	0.11552	NA	0.144795	NA
LP_ID105063	ZFP574	chr7	chr7:25070000:25075000:chr7:25065000:25070000	28	0.0130763	20	0.122283	3	6	0.0184857	NA	0.801229	NA
LP_ID105067	ZFP595	chr13	chr13:67330000:67335000:chr13:67325000:67330000	12	0.447649	30	0.00576834	0	8	0.000426232	NA	0.174488	NA
LP_ID105068	ZFP597	chr16	chr16:3860000:3865000:chr16:3855000:3860000	12	0.447649	30	0.00576834	0	8	0.000426232	NA	0.846599	NA
LP_ID10507	BIRC3	chr9	chr9:7870000:7875000:chr9:7765000:7770000	1	0.469736	9	1.23e-16	0	5	1.37e-18	NA	0.144795	NA
LP_ID105072	ZFP59	chr7	chr7:27835000:27840000:chr7:27830000:27835000	9	0.571183	7	0.642339	0	NA	0.769216	9	0.0512186	Pro
LP_ID10508	BMP7	chr2	chr2:172940000:172945000:chr2:172835000:172840000	4	0.00127808	6	1.55e-07	0	NA	0.11552	NA	0.144795	NA
LP_ID10509	BNIP1	chr17	chr17:26780000:26785000:chr17:26675000:26680000	6	1.94e-07	3	0.0211067	0	NA	0.11552	NA	0.801229	NA
LP_ID105098	ZFP689	chr7	chr7:127450000:127455000:chr7:127445000:127450000	8	0.601851	5	0.72436	0	5	0.0792969	9	0.0512186	Enh
LP_ID1051	MIDN	chr10	chr10:80145000:80150000:chr10:79930000:79935000	2	0.0365775	7	3.46e-19	0	NA	0.769216	NA	0.801229	NA
LP_ID10510	BOLA2	chr7	chr7:126690000:126695000:chr7:126585000:126590000	4	0.00127808	7	3.86e-10	0	NA	0.769216	NA	0.801229	NA
LP_ID10511	BORCS7	chr19	chr19:46690000:46695000:chr19:46585000:46590000	6	1.94e-07	3	0.0211067	0	NA	0.11552	NA	0.00048167	NA
LP_ID10512	BRAF	chr6	chr6:39725000:39730000:chr6:39620000:39625000	6	1.94e-07	2	0.150829	0	NA	0.769216	NA	0.144795	NA
LP_ID10513	BRPF3	chr17	chr17:28800000:28805000:chr17:28695000:28700000	4	0.00127808	6	1.55e-07	0	NA	0.11552	NA	0.00048167	NA
LP_ID10514	BSDC1	chr4	chr4:129460000:129465000:chr4:129355000:129360000	5	2.62e-05	1	0.467369	0	NA	0.11552	NA	0.801229	NA
LP_ID105149	ZFP948	chr17	chr17:21565000:21570000:chr17:21560000:21565000	34	0.00116403	22	0.0753507	1	12	1.75e-09	NA	0.801229	NA
LP_ID10515	BTBD19	chr4	chr4:117120000:117125000:chr4:117015000:117020000	4	0.00127808	6	1.55e-07	0	NA	0.000935175	NA	0.00048167	NA
LP_ID105159	ZFP984	chr4	chr4:147805000:147810000:chr4:147800000:147805000	32	0.00277074	33	0.0015948	1	NA	0.225024	NA	0.846599	NA
LP_ID10516	BTBD6	chr12	chr12:112975000:112980000:chr12:112870000:112875000	7	5e-10	8	3.57e-13	0	NA	0.769216	NA	0.801229	NA
LP_ID105160	ZFP984	chr4	chr4:147810000:147815000:chr4:147805000:147810000	34	0.00116403	22	0.0753507	1	8	0.000426232	NA	0.846599	NA
LP_ID105161	ZFP994	chr17	chr17:22220000:22225000:chr17:22215000:22220000	36	0.000446525	21	0.0961283	2	5	0.0792969	NA	0.846599	NA
LP_ID105163	ZFPL1	chr19	chr19:6080000:6085000:chr19:6075000:6080000	12	0.447649	6	0.683495	1	NA	0.769216	11	0.00873668	Dual
LP_ID105164	ZFPL1	chr19	chr19:6085000:6090000:chr19:6080000:6085000	3	0.794922	5	0.72436	0	NA	0.769216	10	0.0217046	Dual
LP_ID105166	ZFR	chr15	chr15:12115000:12120000:chr15:12110000:12115000	24	0.0454639	17	0.219238	0	5	0.0792969	NA	0.595161	NA
LP_ID105168	ZFYVE1	chr12	chr12:83595000:83600000:chr12:83590000:83595000	6	0.686491	11	0.492402	0	NA	0.868132	9	0.0512186	Pro
LP_ID10517	BUB1B	chr2	chr2:118595000:118600000:chr2:118490000:118495000	2	0.154415	5	2.19e-05	0	NA	0.769216	NA	0.144795	NA
LP_ID105174	ZGPAT	chr2	chr2:181360000:181365000:chr2:181355000:181360000	37	0.000265267	26	0.0239579	0	6	0.0184857	NA	0.31061	NA
LP_ID105175	ZGPAT	chr2	chr2:181365000:181370000:chr2:181360000:181365000	23	0.0599101	12	0.445161	1	NA	0.769216	10	0.0217046	Pro
LP_ID105176	ZGRF1	chr3	chr3:127550000:127555000:chr3:127545000:127550000	28	0.0130763	25	0.0326965	0	7	0.00339954	NA	0.801229	NA
LP_ID105177	ZHX1	chr15	chr15:58075000:58080000:chr15:58070000:58075000	28	0.0130763	25	0.0326965	0	7	0.00339954	NA	0.846599	NA
LP_ID105178	ZHX2	chr15	chr15:57690000:57695000:chr15:57685000:57690000	19	0.153691	7	0.642339	1	NA	0.769216	14	0.000192907	Pro
LP_ID105179	ZHX2	chr15	chr15:57695000:57700000:chr15:57690000:57695000	27	0.0183739	30	0.00576834	1	NA	0.501357	NA	0.595161	NA
LP_ID10518	BYSL	chr17	chr17:47610000:47615000:chr17:47505000:47510000	15	7.56e-47	10	1.48e-20	1	4	2.88e-12	NA	0.00048167	NA
LP_ID105181	ZKSCAN14	chr5	chr5:145200000:145205000:chr5:145195000:145200000	20	0.125743	28	0.0121491	1	NA	0.769216	10	0.0217046	Pro
LP_ID105185	ZKSCAN3	chr13	chr13:21400000:21405000:chr13:21395000:21400000	16	0.26575	27	0.0171596	0	NA	0.769216	NA	0.595161	NA
LP_ID105186	ZKSCAN5	chr5	chr5:145200000:145205000:chr5:145195000:145200000	4	0.760311	12	0.445161	1	NA	0.769216	10	0.0217046	Pro
LP_ID10519	BZW2	chr12	chr12:36155000:36160000:chr12:36050000:36055000	3	0.0224687	5	2.19e-05	0	NA	0.11552	NA	0.144795	NA
LP_ID1052	MILR1	chr11	chr11:106750000:106755000:chr11:106535000:106540000	5	8.45e-10	4	1.66e-06	0	NA	2.82e-14	NA	0.801229	NA
LP_ID10520	C1QTNF6	chr15	chr15:78525000:78530000:chr15:78420000:78425000	7	5e-10	0	0.756402	0	NA	0.769216	3	1.87e-08	Pro
LP_ID10521	C1QTNF6	chr15	chr15:78530000:78535000:chr15:78425000:78430000	4	0.00127808	9	1.23e-16	0	NA	0.769216	NA	0.144795	NA
LP_ID105216	ZRSR1	chr11	chr11:22970000:22975000:chr11:22965000:22970000	23	0.0599101	24	0.0434423	1	NA	0.769216	NA	0.801229	NA
LP_ID105217	ZRSR2	chrX	chrX:163955000:163960000:chrX:163950000:163955000	23	0.0599101	24	0.0434423	1	NA	0.769216	NA	0.817669	NA
LP_ID105218	ZSCAN10	chr17	chr17:23595000:23600000:chr17:23590000:23595000	32	0.00277074	21	0.0961283	2	NA	0.225024	9	0.0512186	Dual
LP_ID10522	C530050E15RIK	chr13	chr13:24635000:24640000:chr13:24530000:24535000	1	0.469736	5	2.19e-05	0	NA	0.769216	NA	0.801229	NA
LP_ID105220	ZSCAN21	chr5	chr5:138115000:138120000:chr5:138110000:138115000	8	0.601851	9	0.568903	1	NA	0.769216	9	0.0512186	Pro
LP_ID105226	ZSWIM4	chr8	chr8:84235000:84240000:chr8:84230000:84235000	12	0.447649	14	0.349748	0	NA	0.769216	11	0.00873668	Pro
LP_ID10523	C8G	chr2	chr2:25495000:25500000:chr2:25390000:25395000	8	4.75e-13	2	0.150829	0	NA	0.11552	NA	0.801229	NA
LP_ID105230	ZSWIM8	chr14	chr14:20705000:20710000:chr14:20700000:20705000	17	0.222806	24	0.0434423	0	NA	0.769216	NA	0.31061	NA
LP_ID105232	ZUFSP	chr10	chr10:33950000:33955000:chr10:33945000:33950000	12	0.447649	30	0.00576834	0	NA	0.769216	NA	0.446651	NA
LP_ID105233	ZW10	chr9	chr9:49050000:49055000:chr9:49045000:49050000	12	0.447649	30	0.00576834	0	NA	0.769216	NA	0.104323	NA
LP_ID10524	CAB39	chr1	chr1:85790000:85795000:chr1:85685000:85690000	1	0.469736	5	2.19e-05	0	NA	0.769216	NA	0.144795	NA
LP_ID10525	CACFD1	chr2	chr2:27005000:27010000:chr2:26900000:26905000	6	1.94e-07	5	2.19e-05	0	NA	0.769216	NA	0.801229	NA
LP_ID10526	CALM3	chr7	chr7:16920000:16925000:chr7:16815000:16820000	13	7.14e-35	10	1.48e-20	0	NA	0.769216	NA	0.144795	NA
LP_ID10527	CAMTA2	chr11	chr11:70685000:70690000:chr11:70580000:70585000	5	2.62e-05	1	0.467369	0	NA	0.769216	NA	0.801229	NA
LP_ID10528	CAPG	chr6	chr6:72540000:72545000:chr6:72435000:72440000	4	0.00127808	10	1.48e-20	0	3	3.01e-07	NA	0.801229	NA
LP_ID10529	CAPN15	chr17	chr17:25980000:25985000:chr17:25875000:25880000	7	5e-10	0	0.756402	0	NA	0.769216	NA	0.801229	NA
LP_ID1053	MKRN1	chr6	chr6:39415000:39420000:chr6:39200000:39205000	5	8.45e-10	1	0.321131	0	NA	0.769216	NA	0.801229	NA
LP_ID10530	CAR12	chr9	chr9:66710000:66715000:chr9:66605000:66610000	5	2.62e-05	2	0.150829	0	NA	0.11552	NA	0.00048167	NA
LP_ID10531	CARM1	chr9	chr9:21545000:21550000:chr9:21440000:21445000	2	0.154415	5	2.19e-05	0	NA	0.769216	NA	0.801229	NA
LP_ID10532	CASC3	chr11	chr11:98800000:98805000:chr11:98695000:98700000	5	2.62e-05	2	0.150829	0	NA	0.000935175	NA	1.87e-08	NA
LP_ID10533	CASC3	chr11	chr11:98805000:98810000:chr11:98700000:98705000	5	2.62e-05	9	1.23e-16	0	NA	0.769216	NA	0.801229	NA
LP_ID10534	CAVIN1	chr11	chr11:100965000:100970000:chr11:100860000:100865000	5	2.62e-05	2	0.150829	0	NA	0.11552	NA	0.801229	NA
LP_ID10535	CAVIN1	chr11	chr11:100970000:100975000:chr11:100865000:100870000	5	2.62e-05	4	0.00112976	0	NA	0.769216	NA	0.00048167	NA
LP_ID10536	CBL	chr9	chr9:44230000:44235000:chr9:44125000:44130000	0	0.757291	11	6.26e-25	0	NA	0.769216	NA	0.801229	NA
LP_ID10537	CBX6	chr15	chr15:79830000:79835000:chr15:79725000:79730000	5	2.62e-05	5	2.19e-05	0	NA	0.769216	NA	0.144795	NA
LP_ID10538	CC2D1A	chr8	chr8:84145000:84150000:chr8:84040000:84045000	5	2.62e-05	11	6.26e-25	0	NA	0.769216	NA	0.00048167	NA
LP_ID10539	CCDC130	chr8	chr8:84270000:84275000:chr8:84165000:84170000	5	2.62e-05	4	0.00112976	0	NA	0.769216	NA	0.801229	NA
LP_ID1054	MPHOSPH9	chr5	chr5:124325000:124330000:chr5:124110000:124115000	1	0.323238	5	6.55e-10	0	NA	0.769216	NA	0.00380516	NA
LP_ID10540	CCDC167	chr17	chr17:29715000:29720000:chr17:29610000:29615000	3	0.0224687	5	2.19e-05	0	NA	0.11552	NA	0.00048167	NA
LP_ID10541	CCDC47	chr11	chr11:106215000:106220000:chr11:106110000:106115000	2	0.154415	5	2.19e-05	0	NA	0.11552	NA	0.801229	NA
LP_ID10542	CCDC88C	chr12	chr12:101030000:101035000:chr12:100925000:100930000	5	2.62e-05	6	1.55e-07	0	NA	0.769216	NA	0.801229	NA
LP_ID10543	CCL25	chr8	chr8:4320000:4325000:chr8:4215000:4220000	4	0.00127808	5	2.19e-05	0	NA	0.11552	NA	1.87e-08	NA
LP_ID10544	CCM2	chr11	chr11:6545000:6550000:chr11:6440000:6445000	2	0.154415	5	2.19e-05	0	NA	0.11552	NA	0.801229	NA
LP_ID10545	CCNE2	chr4	chr4:11190000:11195000:chr4:11085000:11090000	3	0.0224687	7	3.86e-10	0	NA	0.11552	NA	0.801229	NA
LP_ID10546	CCR4	chr9	chr9:114495000:114500000:chr9:114390000:114395000	5	2.62e-05	5	2.19e-05	0	NA	0.11552	NA	0.801229	NA
LP_ID10547	CCR7	chr11	chr11:99150000:99155000:chr11:99045000:99050000	0	0.757291	6	1.55e-07	0	NA	0.11552	NA	0.00048167	NA
LP_ID10548	CCR7	chr11	chr11:99155000:99160000:chr11:99050000:99055000	6	1.94e-07	3	0.0211067	0	NA	0.769216	NA	0.144795	NA
LP_ID10549	CD28	chr1	chr1:60715000:60720000:chr1:60610000:60615000	6	1.94e-07	0	0.756402	0	NA	0.000935175	NA	0.00048167	NA
LP_ID1055	MRPL47	chr3	chr3:32735000:32740000:chr3:32520000:32525000	2	0.0365775	6	3.89e-14	0	NA	0.769216	3	1.9e-24	Pro
LP_ID10550	CD2BP2	chr7	chr7:127195000:127200000:chr7:127090000:127095000	5	2.62e-05	3	0.0211067	0	NA	0.769216	NA	0.144795	NA
LP_ID10551	CD3D	chr9	chr9:44980000:44985000:chr9:44875000:44880000	12	1.31e-29	6	1.55e-07	0	NA	0.11552	3	1.87e-08	Pro
LP_ID10552	CD3E	chr9	chr9:45010000:45015000:chr9:44905000:44910000	5	2.62e-05	3	0.0211067	0	NA	0.11552	NA	0.144795	NA
LP_ID10553	CD3G	chr9	chr9:44980000:44985000:chr9:44875000:44880000	12	1.31e-29	6	1.55e-07	0	NA	0.11552	3	1.87e-08	Pro
LP_ID10554	CD47	chr16	chr16:49850000:49855000:chr16:49745000:49750000	5	2.62e-05	1	0.467369	0	NA	0.769216	NA	0.801229	NA
LP_ID10555	CD6	chr19	chr19:10825000:10830000:chr19:10720000:10725000	6	1.94e-07	4	0.00112976	0	NA	0.769216	NA	0.144795	NA
LP_ID10556	CDC37	chr9	chr9:21145000:21150000:chr9:21040000:21045000	6	1.94e-07	3	0.0211067	0	NA	0.769216	NA	0.801229	NA
LP_ID10557	CDCA3	chr6	chr6:124825000:124830000:chr6:124720000:124725000	4	0.00127808	5	2.19e-05	0	NA	0.769216	NA	0.801229	NA
LP_ID10558	CDIP1	chr16	chr16:4765000:4770000:chr16:4660000:4665000	8	4.75e-13	0	0.756402	0	NA	0.769216	NA	0.00048167	NA
LP_ID10559	CDIPT	chr7	chr7:126975000:126980000:chr7:126870000:126875000	5	2.62e-05	3	0.0211067	0	NA	0.769216	NA	0.144795	NA
LP_ID1056	MRPS23	chr11	chr11:88200000:88205000:chr11:87985000:87990000	3	0.000720002	6	3.89e-14	0	NA	0.000290302	NA	0.00380516	NA
LP_ID10560	CDK17	chr10	chr10:93155000:93160000:chr10:93050000:93055000	4	0.00127808	7	3.86e-10	0	NA	0.11552	NA	0.801229	NA
LP_ID10561	CDK9	chr2	chr2:32710000:32715000:chr2:32605000:32610000	1	0.469736	7	3.86e-10	0	NA	0.769216	NA	0.801229	NA
LP_ID10562	CDKN2AIPNL	chr11	chr11:51965000:51970000:chr11:51860000:51865000	5	2.62e-05	10	1.48e-20	0	NA	0.769216	NA	0.00048167	NA
LP_ID10563	CDT1	chr8	chr8:122565000:122570000:chr8:122460000:122465000	9	1.67e-16	7	3.86e-10	0	NA	0.769216	NA	0.144795	NA
LP_ID10564	CENPM	chr15	chr15:82240000:82245000:chr15:82135000:82140000	5	2.62e-05	1	0.467369	0	NA	0.11552	NA	0.144795	NA
LP_ID10565	CENPX	chr11	chr11:120710000:120715000:chr11:120605000:120610000	2	0.154415	6	1.55e-07	0	NA	0.769216	NA	0.144795	NA
LP_ID10566	CEP192	chr18	chr18:67800000:67805000:chr18:67695000:67700000	2	0.154415	5	2.19e-05	1	NA	0.000935175	NA	0.801229	NA
LP_ID10567	CEP70	chr9	chr9:99240000:99245000:chr9:99135000:99140000	2	0.154415	7	3.86e-10	0	NA	0.769216	NA	0.144795	NA
LP_ID10568	CEP85	chr4	chr4:134185000:134190000:chr4:134080000:134085000	5	2.62e-05	2	0.150829	0	NA	0.769216	NA	0.801229	NA
LP_ID10569	CEP95	chr11	chr11:106790000:106795000:chr11:106685000:106690000	5	2.62e-05	5	2.19e-05	0	NA	0.769216	NA	0.00048167	NA
LP_ID1057	MS4A6D	chr19	chr19:11600000:11605000:chr19:11385000:11390000	3	0.000720002	6	3.89e-14	0	NA	0.769216	NA	0.00380516	NA
LP_ID10570	CERK	chr15	chr15:86160000:86165000:chr15:86055000:86060000	4	0.00127808	6	1.55e-07	0	NA	0.769216	NA	0.144795	NA
LP_ID10571	CFAP20	chr8	chr8:95430000:95435000:chr8:95325000:95330000	5	2.62e-05	5	2.19e-05	0	NA	0.11552	NA	0.144795	NA
LP_ID10572	CFAP20	chr8	chr8:95435000:95440000:chr8:95330000:95335000	7	5e-10	8	3.57e-13	0	NA	0.769216	NA	0.144795	NA
LP_ID10573	CFAP97	chr8	chr8:46150000:46155000:chr8:46045000:46050000	2	0.154415	5	2.19e-05	0	NA	0.769216	NA	0.801229	NA
LP_ID10574	CFL1	chr19	chr19:5490000:5495000:chr19:5385000:5390000	0	0.757291	5	2.19e-05	0	NA	0.11552	NA	0.144795	NA
LP_ID10575	CHCHD10	chr10	chr10:75930000:75935000:chr10:75825000:75830000	2	0.154415	5	2.19e-05	1	NA	0.769216	NA	0.144795	NA
LP_ID10576	CISD1	chr10	chr10:71340000:71345000:chr10:71235000:71240000	4	0.00127808	7	3.86e-10	0	NA	0.769216	NA	0.144795	NA
LP_ID10577	CLCF1	chr19	chr19:4210000:4215000:chr19:4105000:4110000	3	0.0224687	6	1.55e-07	0	NA	0.000935175	NA	0.00048167	NA
LP_ID10578	CLCF1	chr19	chr19:4215000:4220000:chr19:4110000:4115000	8	4.75e-13	7	3.86e-10	0	NA	0.769216	NA	0.144795	NA
LP_ID10579	CLIC1	chr17	chr17:35050000:35055000:chr17:34945000:34950000	5	2.62e-05	2	0.150829	0	NA	0.769216	NA	0.144795	NA
LP_ID1058	MVP	chr7	chr7:127015000:127020000:chr7:126800000:126805000	3	0.000720002	7	3.46e-19	0	NA	0.000290302	NA	0.801229	NA
LP_ID10580	CLPTM1	chr7	chr7:19665000:19670000:chr7:19560000:19565000	5	2.62e-05	1	0.467369	0	NA	0.769216	NA	0.801229	NA
LP_ID10581	CNNM4	chr1	chr1:36470000:36475000:chr1:36365000:36370000	5	2.62e-05	12	9.26e-30	0	NA	0.769216	NA	0.144795	NA
LP_ID10582	CNOT2	chr10	chr10:116580000:116585000:chr10:116475000:116480000	1	0.469736	5	2.19e-05	0	NA	0.769216	NA	0.801229	NA
LP_ID10583	COASY	chr11	chr11:101080000:101085000:chr11:100975000:100980000	6	1.94e-07	4	0.00112976	0	NA	0.11552	NA	0.144795	NA
LP_ID10584	COL11A2	chr17	chr17:34035000:34040000:chr17:33930000:33935000	0	0.757291	8	3.57e-13	0	NA	0.769216	NA	0.801229	NA
LP_ID10585	COLGALT1	chr8	chr8:71605000:71610000:chr8:71500000:71505000	1	0.469736	5	2.19e-05	0	NA	0.769216	NA	0.801229	NA
LP_ID10586	COPS7A	chr6	chr6:124960000:124965000:chr6:124855000:124860000	6	1.94e-07	8	3.57e-13	0	NA	0.769216	NA	1.87e-08	NA
LP_ID10587	COPS7A	chr6	chr6:124965000:124970000:chr6:124860000:124865000	5	2.62e-05	3	0.0211067	0	NA	0.769216	NA	0.144795	NA
LP_ID10588	COX14	chr15	chr15:99720000:99725000:chr15:99615000:99620000	5	2.62e-05	2	0.150829	0	NA	0.769216	NA	0.801229	NA
LP_ID10589	COX7B	chrX	chrX:106015000:106020000:chrX:105910000:105915000	5	2.62e-05	1	0.467369	0	NA	0.11552	NA	0.144795	NA
LP_ID1059	NCOA2	chr1	chr1:13370000:13375000:chr1:13155000:13160000	6	5.2e-14	4	1.66e-06	0	NA	0.769216	NA	0.801229	NA
LP_ID10590	CREB3	chr4	chr4:43560000:43565000:chr4:43455000:43460000	4	0.00127808	7	3.86e-10	0	NA	0.769216	3	1.87e-08	Dual
LP_ID10591	CREG1	chr1	chr1:165760000:165765000:chr1:165655000:165660000	2	0.154415	5	2.19e-05	0	NA	0.11552	NA	0.144795	NA
LP_ID10592	CRELD1	chr6	chr6:113480000:113485000:chr6:113375000:113380000	4	0.00127808	5	2.19e-05	0	NA	0.769216	NA	0.144795	NA
LP_ID10593	CRELD2	chr15	chr15:88815000:88820000:chr15:88710000:88715000	0	0.757291	5	2.19e-05	0	NA	0.769216	NA	0.801229	NA
LP_ID10594	CTDNEP1	chr11	chr11:69980000:69985000:chr11:69875000:69880000	1	0.469736	5	2.19e-05	0	NA	0.769216	NA	0.144795	NA
LP_ID10595	CTDSP1	chr1	chr1:74390000:74395000:chr1:74285000:74290000	5	2.62e-05	7	3.86e-10	0	3	3.01e-07	NA	0.144795	NA
LP_ID10596	CUL5	chr9	chr9:53665000:53670000:chr9:53560000:53565000	6	1.94e-07	3	0.0211067	0	NA	0.769216	NA	0.801229	NA
LP_ID10597	CXCR6	chr9	chr9:123805000:123810000:chr9:123700000:123705000	5	2.62e-05	1	0.467369	0	NA	0.11552	NA	0.801229	NA
LP_ID10598	CYB5D2	chr11	chr11:72795000:72800000:chr11:72690000:72695000	5	2.62e-05	1	0.467369	0	NA	0.769216	NA	0.144795	NA
LP_ID10599	CYC1	chr15	chr15:76340000:76345000:chr15:76235000:76240000	5	2.62e-05	2	0.150829	0	NA	0.11552	NA	0.801229	NA
LP_ID106	ARFGEF2	chr2	chr2:166805000:166810000:chr2:166560000:166565000	6	2.19e-19	4	5.02e-09	0	NA	0.769216	NA	0.801229	NA
LP_ID1060	NDUFB5	chr3	chr3:32735000:32740000:chr3:32520000:32525000	2	0.0365775	6	3.89e-14	0	NA	0.769216	3	1.9e-24	Pro
LP_ID10600	CYHR1	chr15	chr15:76655000:76660000:chr15:76550000:76555000	1	0.469736	8	3.57e-13	0	NA	0.769216	NA	0.144795	NA
LP_ID10601	CYTH1	chr11	chr11:118245000:118250000:chr11:118140000:118145000	5	2.62e-05	5	2.19e-05	1	NA	0.769216	NA	0.801229	NA
LP_ID10602	CYTH2	chr7	chr7:45810000:45815000:chr7:45705000:45710000	4	0.00127808	5	2.19e-05	0	NA	0.769216	NA	0.801229	NA
LP_ID10603	D10JHU81E	chr10	chr10:78165000:78170000:chr10:78060000:78065000	5	2.62e-05	5	2.19e-05	0	NA	0.11552	NA	0.801229	NA
LP_ID10604	D230025D16RIK	chr8	chr8:105225000:105230000:chr8:105120000:105125000	2	0.154415	7	3.86e-10	0	NA	0.769216	NA	0.801229	NA
LP_ID10605	D330023K18RIK	chr2	chr2:31150000:31155000:chr2:31045000:31050000	6	1.94e-07	3	0.0211067	0	NA	0.000935175	4	6.08e-15	Pro
LP_ID10606	D8ERTD738E	chr8	chr8:84245000:84250000:chr8:84140000:84145000	6	1.94e-07	1	0.467369	0	NA	0.769216	NA	0.801229	NA
LP_ID10607	D8ERTD738E	chr8	chr8:84250000:84255000:chr8:84145000:84150000	3	0.0224687	5	2.19e-05	0	NA	0.769216	NA	0.801229	NA
LP_ID10608	DALRD3	chr9	chr9:108565000:108570000:chr9:108460000:108465000	1	0.469736	7	3.86e-10	0	NA	0.769216	NA	0.144795	NA
LP_ID10609	DAND5	chr8	chr8:84820000:84825000:chr8:84715000:84720000	2	0.154415	6	1.55e-07	0	NA	0.11552	NA	0.801229	NA
LP_ID1061	NEDD4	chr9	chr9:72660000:72665000:chr9:72445000:72450000	2	0.0365775	5	6.55e-10	0	NA	0.769216	NA	0.801229	NA
LP_ID10610	DCAF15	chr8	chr8:84105000:84110000:chr8:84000000:84005000	5	2.62e-05	3	0.0211067	0	NA	0.11552	NA	0.144795	NA
LP_ID10611	DCDC2B	chr4	chr4:129610000:129615000:chr4:129505000:129510000	10	2.05e-20	2	0.150829	0	NA	0.769216	NA	0.801229	NA
LP_ID10612	DCTN1	chr6	chr6:83160000:83165000:chr6:83055000:83060000	4	0.00127808	7	3.86e-10	0	NA	0.11552	NA	0.144795	NA
LP_ID10613	DDB1	chr19	chr19:10605000:10610000:chr19:10500000:10505000	5	2.62e-05	2	0.150829	0	NA	0.769216	NA	0.144795	NA
LP_ID10614	DDX19B	chr8	chr8:111025000:111030000:chr8:110920000:110925000	2	0.154415	8	3.57e-13	0	NA	0.000935175	NA	0.144795	NA
LP_ID10615	DDX21	chr10	chr10:62600000:62605000:chr10:62495000:62500000	4	0.00127808	8	3.57e-13	0	NA	0.11552	NA	0.801229	NA
LP_ID10616	DDX39B	chr17	chr17:35240000:35245000:chr17:35135000:35140000	8	4.75e-13	13	4.99e-35	0	NA	0.769216	NA	0.144795	NA
LP_ID10617	DDX39	chr8	chr8:83710000:83715000:chr8:83605000:83610000	5	2.62e-05	0	0.756402	0	NA	0.11552	NA	0.801229	NA
LP_ID10618	DDX42	chr11	chr11:106215000:106220000:chr11:106110000:106115000	2	0.154415	5	2.19e-05	0	NA	0.11552	NA	0.801229	NA
LP_ID10619	DDX54	chr5	chr5:120610000:120615000:chr5:120505000:120510000	9	1.67e-16	17	8.83e-61	0	3	3.01e-07	NA	0.00048167	NA
LP_ID1062	NEIL1	chr9	chr9:57145000:57150000:chr9:56930000:56935000	6	5.2e-14	9	7.13e-32	0	NA	0.769216	NA	7.76e-11	NA
LP_ID10620	DDX6	chr9	chr9:44600000:44605000:chr9:44495000:44500000	4	0.00127808	8	3.57e-13	1	NA	0.11552	NA	0.144795	NA
LP_ID10621	DDX6	chr9	chr9:44605000:44610000:chr9:44500000:44505000	5	2.62e-05	6	1.55e-07	0	NA	0.000935175	NA	0.144795	NA
LP_ID10622	DEAF1	chr7	chr7:141325000:141330000:chr7:141220000:141225000	5	2.62e-05	6	1.55e-07	0	NA	0.11552	NA	0.801229	NA
LP_ID10623	DEDD2	chr7	chr7:25220000:25225000:chr7:25115000:25120000	5	2.62e-05	4	0.00112976	0	NA	0.769216	NA	0.801229	NA
LP_ID10624	DEF8	chr8	chr8:123420000:123425000:chr8:123315000:123320000	2	0.154415	5	2.19e-05	0	NA	0.769216	NA	0.801229	NA
LP_ID10625	DENND1B	chr1	chr1:138960000:138965000:chr1:138855000:138860000	2	0.154415	5	2.19e-05	0	NA	0.000935175	NA	0.00048167	NA
LP_ID10626	DENND2C	chr3	chr3:103100000:103105000:chr3:102995000:103000000	3	0.0224687	8	3.57e-13	0	NA	0.11552	NA	0.801229	NA
LP_ID10627	DGKA	chr10	chr10:128740000:128745000:chr10:128635000:128640000	1	0.469736	5	2.19e-05	0	NA	0.769216	NA	0.801229	NA
LP_ID10628	DGUOK	chr6	chr6:83505000:83510000:chr6:83400000:83405000	5	2.62e-05	3	0.0211067	0	NA	0.11552	NA	0.144795	NA
LP_ID10629	DHRS1	chr14	chr14:55735000:55740000:chr14:55630000:55635000	5	2.62e-05	2	0.150829	0	NA	0.769216	NA	0.00048167	NA
LP_ID1063	NFX1	chr4	chr4:40970000:40975000:chr4:40755000:40760000	2	0.0365775	6	3.89e-14	0	NA	0.769216	4	8.79e-44	Dual
LP_ID10630	DHRS1	chr14	chr14:55740000:55745000:chr14:55635000:55640000	2	0.154415	8	3.57e-13	0	NA	0.11552	NA	0.00048167	NA
LP_ID10631	DHRS7B	chr11	chr11:60830000:60835000:chr11:60725000:60730000	9	1.67e-16	1	0.467369	0	NA	0.769216	NA	0.801229	NA
LP_ID10632	DHX58	chr11	chr11:100705000:100710000:chr11:100600000:100605000	6	1.94e-07	2	0.150829	1	NA	0.11552	NA	0.801229	NA
LP_ID10633	DLGAP4	chr2	chr2:156610000:156615000:chr2:156505000:156510000	5	2.62e-05	2	0.150829	0	NA	0.11552	NA	0.144795	NA
LP_ID10634	DNAJC18	chr18	chr18:35700000:35705000:chr18:35595000:35600000	1	0.469736	6	1.55e-07	0	NA	0.769216	NA	0.144795	NA
LP_ID10635	DNAJC28	chr16	chr16:91615000:91620000:chr16:91510000:91515000	7	5e-10	3	0.0211067	0	NA	0.769216	NA	0.801229	NA
LP_ID10636	DNAL4	chr15	chr15:79775000:79780000:chr15:79670000:79675000	6	1.94e-07	6	1.55e-07	0	NA	0.769216	NA	0.801229	NA
LP_ID10637	DNASE1L2	chr17	chr17:24440000:24445000:chr17:24335000:24340000	5	2.62e-05	1	0.467369	1	NA	0.000935175	NA	0.801229	NA
LP_ID10638	DNMBP	chr19	chr19:43935000:43940000:chr19:43830000:43835000	4	0.00127808	9	1.23e-16	1	NA	0.11552	NA	1.87e-08	NA
LP_ID10639	DNMBP	chr19	chr19:43940000:43945000:chr19:43835000:43840000	3	0.0224687	5	2.19e-05	0	NA	0.769216	NA	0.00048167	NA
LP_ID1064	NLRX1	chr9	chr9:44265000:44270000:chr9:44050000:44055000	0	0.74649	7	3.46e-19	0	NA	0.769216	NA	0.00380516	NA
LP_ID10640	DOHH	chr10	chr10:81380000:81385000:chr10:81275000:81280000	1	0.469736	6	1.55e-07	0	NA	0.11552	3	1.87e-08	Pro
LP_ID10641	DOK2	chr14	chr14:70765000:70770000:chr14:70660000:70665000	5	2.62e-05	8	3.57e-13	0	NA	0.11552	NA	0.801229	NA
LP_ID10642	DPH7	chr2	chr2:24960000:24965000:chr2:24855000:24860000	1	0.469736	5	2.19e-05	0	NA	0.769216	NA	0.144795	NA
LP_ID10643	DPM1	chr2	chr2:168225000:168230000:chr2:168120000:168125000	4	0.00127808	5	2.19e-05	0	NA	0.11552	NA	0.144795	NA
LP_ID10644	DPM2	chr2	chr2:32565000:32570000:chr2:32460000:32465000	8	4.75e-13	7	3.86e-10	0	NA	0.769216	NA	0.144795	NA
LP_ID10645	DSE	chr10	chr10:34205000:34210000:chr10:34100000:34105000	1	0.469736	7	3.86e-10	0	NA	0.769216	NA	0.801229	NA
LP_ID10646	DSN1	chr2	chr2:157005000:157010000:chr2:156900000:156905000	2	0.154415	5	2.19e-05	0	NA	0.769216	NA	0.144795	NA
LP_ID10647	DTX1	chr5	chr5:120710000:120715000:chr5:120605000:120610000	7	5e-10	9	1.23e-16	0	NA	0.11552	NA	0.144795	NA
LP_ID10648	DUS2	chr8	chr8:105990000:105995000:chr8:105885000:105890000	5	2.62e-05	3	0.0211067	0	NA	0.769216	NA	0.801229	NA
LP_ID10649	DUS3L	chr17	chr17:56760000:56765000:chr17:56655000:56660000	2	0.154415	6	1.55e-07	0	NA	0.769216	NA	0.801229	NA
LP_ID1065	NOL7	chr13	chr13:43395000:43400000:chr13:43180000:43185000	2	0.0365775	5	6.55e-10	0	NA	0.769216	NA	0.801229	NA
LP_ID10650	DVL2	chr11	chr11:69995000:70000000:chr11:69890000:69895000	5	2.62e-05	1	0.467369	0	NA	0.769216	NA	0.144795	NA
LP_ID10651	DYNC1LI2	chr8	chr8:104440000:104445000:chr8:104335000:104340000	1	0.469736	7	3.86e-10	0	NA	0.11552	NA	0.144795	NA
LP_ID10652	DZIP1	chr14	chr14:118920000:118925000:chr14:118815000:118820000	3	0.0224687	5	2.19e-05	0	NA	0.769216	NA	0.801229	NA
LP_ID10653	E230001N04RIK	chr17	chr17:28520000:28525000:chr17:28415000:28420000	6	1.94e-07	5	2.19e-05	0	NA	0.11552	NA	0.00048167	NA
LP_ID10654	E2F2	chr4	chr4:136170000:136175000:chr4:136065000:136070000	2	0.154415	5	2.19e-05	0	NA	0.000935175	NA	1.65e-23	NA
LP_ID10655	E4F1	chr17	chr17:24455000:24460000:chr17:24350000:24355000	1	0.469736	6	1.55e-07	0	NA	0.769216	NA	0.801229	NA
LP_ID10656	ECM1	chr3	chr3:95735000:95740000:chr3:95630000:95635000	6	1.94e-07	3	0.0211067	0	NA	0.769216	NA	0.801229	NA
LP_ID10657	EEF1AKMT4	chr16	chr16:20610000:20615000:chr16:20505000:20510000	5	2.62e-05	3	0.0211067	0	NA	0.769216	NA	0.144795	NA
LP_ID10658	EEF2	chr10	chr10:81175000:81180000:chr10:81070000:81075000	5	2.62e-05	2	0.150829	0	NA	0.769216	3	1.87e-08	Pro
LP_ID10659	EGR1	chr18	chr18:34860000:34865000:chr18:34755000:34760000	0	0.757291	9	1.23e-16	0	NA	0.769216	NA	0.801229	NA
LP_ID1066	NR1D2	chr14	chr14:18235000:18240000:chr14:18020000:18025000	0	0.74649	5	6.55e-10	0	NA	0.769216	NA	0.801229	NA
LP_ID10660	EIF5B	chr1	chr1:37995000:38000000:chr1:37890000:37895000	5	2.62e-05	4	0.00112976	0	NA	0.769216	NA	0.801229	NA
LP_ID10661	ELAVL1	chr8	chr8:4320000:4325000:chr8:4215000:4220000	4	0.00127808	5	2.19e-05	0	NA	0.11552	NA	1.87e-08	NA
LP_ID10662	ELF2	chr3	chr3:51335000:51340000:chr3:51230000:51235000	4	0.00127808	7	3.86e-10	0	NA	0.11552	NA	0.144795	NA
LP_ID10663	ELMOD3	chr6	chr6:72595000:72600000:chr6:72490000:72495000	5	2.62e-05	2	0.150829	0	NA	0.769216	NA	0.144795	NA
LP_ID10664	ELP5	chr11	chr11:69980000:69985000:chr11:69875000:69880000	1	0.469736	5	2.19e-05	0	NA	0.769216	NA	0.144795	NA
LP_ID10665	EMC4	chr2	chr2:112365000:112370000:chr2:112260000:112265000	5	2.62e-05	2	0.150829	0	NA	0.000935175	NA	0.00048167	NA
LP_ID10666	EML3	chr19	chr19:8925000:8930000:chr19:8820000:8825000	7	5e-10	1	0.467369	0	NA	0.769216	NA	0.144795	NA
LP_ID10667	ENO2	chr6	chr6:124760000:124765000:chr6:124655000:124660000	6	1.94e-07	11	6.26e-25	0	NA	0.769216	NA	0.144795	NA
LP_ID10668	EP300	chr15	chr15:81580000:81585000:chr15:81475000:81480000	15	7.56e-47	7	3.86e-10	0	5	1.37e-18	NA	6.08e-15	NA
LP_ID10669	EP300	chr15	chr15:81585000:81590000:chr15:81480000:81485000	2	0.154415	5	2.19e-05	0	4	2.88e-12	NA	0.00048167	NA
LP_ID1067	NUBP2	chr17	chr17:24885000:24890000:chr17:24670000:24675000	6	5.2e-14	1	0.321131	0	NA	0.769216	NA	0.00380516	NA
LP_ID10670	EP400	chr5	chr5:110765000:110770000:chr5:110660000:110665000	5	2.62e-05	1	0.467369	0	NA	0.769216	NA	0.801229	NA
LP_ID10671	EPB41L1	chr2	chr2:156415000:156420000:chr2:156310000:156315000	3	0.0224687	6	1.55e-07	0	NA	0.769216	NA	0.801229	NA
LP_ID10672	ERCC1	chr7	chr7:19340000:19345000:chr7:19235000:19240000	1	0.469736	5	2.19e-05	0	NA	0.769216	NA	0.801229	NA
LP_ID10673	ERCC2	chr7	chr7:19380000:19385000:chr7:19275000:19280000	2	0.154415	5	2.19e-05	0	NA	0.769216	NA	0.00048167	NA
LP_ID10674	ERF	chr7	chr7:25250000:25255000:chr7:25145000:25150000	1	0.469736	5	2.19e-05	0	NA	0.769216	NA	0.144795	NA
LP_ID10675	ERO1LB	chr13	chr13:12565000:12570000:chr13:12460000:12465000	0	0.757291	5	2.19e-05	0	NA	0.769216	NA	0.801229	NA
LP_ID10676	ESYT1	chr10	chr10:128525000:128530000:chr10:128420000:128425000	4	0.00127808	7	3.86e-10	0	NA	0.769216	NA	0.801229	NA
LP_ID10677	ETNK1	chr6	chr6:143165000:143170000:chr6:143060000:143065000	4	0.00127808	6	1.55e-07	0	NA	0.11552	NA	0.00048167	NA
LP_ID10678	F13A1	chr13	chr13:37045000:37050000:chr13:36940000:36945000	5	2.62e-05	2	0.150829	0	NA	0.769216	NA	0.801229	NA
LP_ID10679	F730043M19RIK	chr12	chr12:33145000:33150000:chr12:33040000:33045000	3	0.0224687	5	2.19e-05	0	NA	0.769216	NA	0.801229	NA
LP_ID1068	ORMDL3	chr11	chr11:98585000:98590000:chr11:98370000:98375000	5	8.45e-10	4	1.66e-06	0	NA	0.769216	NA	0.00380516	NA
LP_ID10680	FAAP20	chr4	chr4:155245000:155250000:chr4:155140000:155145000	5	2.62e-05	4	0.00112976	0	NA	0.769216	NA	0.144795	NA
LP_ID10681	FAM120A	chr13	chr13:48965000:48970000:chr13:48860000:48865000	6	1.94e-07	2	0.150829	0	NA	0.000935175	NA	0.801229	NA
LP_ID10682	FAM185A	chr5	chr5:21420000:21425000:chr5:21315000:21320000	5	2.62e-05	2	0.150829	0	NA	0.11552	NA	0.801229	NA
LP_ID10683	FAM216A	chr5	chr5:122370000:122375000:chr5:122265000:122270000	4	0.00127808	7	3.86e-10	0	NA	0.769216	NA	0.144795	NA
LP_ID10684	FAM219A	chr4	chr4:41565000:41570000:chr4:41460000:41465000	1	0.469736	6	1.55e-07	0	NA	0.11552	NA	0.801229	NA
LP_ID10685	FAM219A	chr4	chr4:41570000:41575000:chr4:41465000:41470000	0	0.757291	5	2.19e-05	0	NA	0.769216	NA	0.801229	NA
LP_ID10686	FAM234A	chr17	chr17:26240000:26245000:chr17:26135000:26140000	5	2.62e-05	8	3.57e-13	0	NA	0.769216	NA	0.144795	NA
LP_ID10687	FAM76A	chr4	chr4:132920000:132925000:chr4:132815000:132820000	5	2.62e-05	4	0.00112976	0	NA	0.769216	NA	0.144795	NA
LP_ID10688	FAM78A	chr2	chr2:32085000:32090000:chr2:31980000:31985000	4	0.00127808	5	2.19e-05	0	NA	0.769216	NA	0.144795	NA
LP_ID10689	FANCE	chr17	chr17:28310000:28315000:chr17:28205000:28210000	7	5e-10	5	2.19e-05	0	NA	0.11552	NA	0.00048167	NA
LP_ID1069	OSBPL7	chr11	chr11:97050000:97055000:chr11:96835000:96840000	2	0.0365775	5	6.55e-10	0	NA	0.769216	NA	0.801229	NA
LP_ID10690	FANCM	chr12	chr12:65070000:65075000:chr12:64965000:64970000	6	1.94e-07	5	2.19e-05	0	NA	0.11552	NA	0.801229	NA
LP_ID10691	FAS	chr19	chr19:34285000:34290000:chr19:34180000:34185000	4	0.00127808	5	2.19e-05	0	NA	0.769216	NA	0.144795	NA
LP_ID10692	FAS	chr19	chr19:34290000:34295000:chr19:34185000:34190000	5	2.62e-05	5	2.19e-05	0	NA	0.11552	NA	0.144795	NA
LP_ID10693	FASN	chr11	chr11:120820000:120825000:chr11:120715000:120720000	6	1.94e-07	8	3.57e-13	0	NA	0.769216	NA	0.144795	NA
LP_ID10694	FBXL8	chr8	chr8:105260000:105265000:chr8:105155000:105160000	6	1.94e-07	1	0.467369	0	NA	0.11552	NA	0.801229	NA
LP_ID10695	FBXO17	chr7	chr7:28715000:28720000:chr7:28610000:28615000	3	0.0224687	5	2.19e-05	1	NA	0.769216	NA	1.87e-08	NA
LP_ID10696	FBXO7	chr10	chr10:86020000:86025000:chr10:85915000:85920000	0	0.757291	7	3.86e-10	0	NA	0.769216	NA	0.801229	NA
LP_ID10697	FBXW11	chr11	chr11:32640000:32645000:chr11:32535000:32540000	0	0.757291	5	2.19e-05	0	NA	0.000935175	NA	0.801229	NA
LP_ID10698	FBXW5	chr2	chr2:25495000:25500000:chr2:25390000:25395000	8	4.75e-13	2	0.150829	0	NA	0.11552	NA	0.801229	NA
LP_ID10699	FERMT3	chr19	chr19:7015000:7020000:chr19:6910000:6915000	4	0.00127808	5	2.19e-05	0	NA	0.769216	NA	0.801229	NA
LP_ID107	ARL4C	chr1	chr1:88700000:88705000:chr1:88455000:88460000	2	0.00753491	6	1.59e-19	0	NA	0.769216	NA	0.801229	NA
LP_ID1070	OTUD7B	chr3	chr3:96105000:96110000:chr3:95890000:95895000	1	0.323238	5	6.55e-10	0	NA	2.82e-14	NA	0.801229	NA
LP_ID10700	FERMT3	chr19	chr19:7020000:7025000:chr19:6915000:6920000	8	4.75e-13	6	1.55e-07	0	NA	0.769216	NA	0.801229	NA
LP_ID10701	FHOD1	chr8	chr8:105345000:105350000:chr8:105240000:105245000	1	0.469736	5	2.19e-05	0	NA	0.11552	NA	0.144795	NA
LP_ID10702	FKBP2	chr19	chr19:6975000:6980000:chr19:6870000:6875000	9	1.67e-16	2	0.150829	0	NA	0.11552	NA	0.801229	NA
LP_ID10703	FKBP3	chr12	chr12:65070000:65075000:chr12:64965000:64970000	6	1.94e-07	5	2.19e-05	0	NA	0.11552	NA	0.801229	NA
LP_ID10704	FLT3L	chr7	chr7:45135000:45140000:chr7:45030000:45035000	5	2.62e-05	0	0.756402	0	NA	0.769216	NA	0.801229	NA
LP_ID10705	FNBP1	chr2	chr2:31140000:31145000:chr2:31035000:31040000	1	0.469736	5	2.19e-05	0	NA	0.769216	NA	0.801229	NA
LP_ID10706	FNDC3A	chr14	chr14:72710000:72715000:chr14:72605000:72610000	2	0.154415	5	2.19e-05	0	NA	0.769216	NA	0.801229	NA
LP_ID10707	FOXO4	chrX	chrX:101255000:101260000:chrX:101150000:101155000	2	0.154415	5	2.19e-05	0	NA	0.769216	NA	0.144795	NA
LP_ID10708	FPGS	chr2	chr2:32690000:32695000:chr2:32585000:32590000	5	2.62e-05	0	0.756402	0	NA	0.000935175	NA	0.801229	NA
LP_ID10709	FRMD8	chr19	chr19:5870000:5875000:chr19:5765000:5770000	0	0.757291	7	3.86e-10	0	NA	0.769216	NA	0.144795	NA
LP_ID1071	PA2G4	chr10	chr10:128560000:128565000:chr10:128345000:128350000	3	0.000720002	5	6.55e-10	0	NA	0.000290302	NA	0.00380516	NA
LP_ID10710	FRMD8	chr19	chr19:5875000:5880000:chr19:5770000:5775000	7	5e-10	5	2.19e-05	0	NA	0.769216	NA	0.801229	NA
LP_ID10711	FXN	chr19	chr19:24275000:24280000:chr19:24170000:24175000	5	2.62e-05	1	0.467369	0	NA	0.769216	NA	0.801229	NA
LP_ID10712	FZR1	chr10	chr10:81375000:81380000:chr10:81270000:81275000	4	0.00127808	8	3.57e-13	0	NA	0.769216	NA	1.87e-08	NA
LP_ID10713	GALE	chr4	chr4:135960000:135965000:chr4:135855000:135860000	5	2.62e-05	10	1.48e-20	0	NA	0.769216	NA	0.144795	NA
LP_ID10714	GALNT6	chr15	chr15:100725000:100730000:chr15:100620000:100625000	7	5e-10	8	3.57e-13	0	NA	0.769216	NA	0.801229	NA
LP_ID10715	GART	chr16	chr16:91645000:91650000:chr16:91540000:91545000	0	0.757291	6	1.55e-07	0	NA	0.769216	NA	0.00048167	NA
LP_ID10716	GATC	chr5	chr5:115340000:115345000:chr5:115235000:115240000	1	0.469736	6	1.55e-07	0	NA	0.11552	NA	0.144795	NA
LP_ID10717	GBP9	chr5	chr5:105110000:105115000:chr5:105005000:105010000	5	2.62e-05	0	0.756402	0	NA	0.11552	NA	0.801229	NA
LP_ID10718	GCAT	chr15	chr15:79025000:79030000:chr15:78920000:78925000	1	0.469736	5	2.19e-05	0	NA	0.769216	NA	0.801229	NA
LP_ID10719	GFOD1	chr13	chr13:43305000:43310000:chr13:43200000:43205000	6	1.94e-07	3	0.0211067	0	NA	0.769216	NA	0.144795	NA
LP_ID1072	PAFAH1B3	chr7	chr7:25295000:25300000:chr7:25080000:25085000	6	5.2e-14	2	0.0347061	0	NA	0.000290302	NA	0.00380516	NA
LP_ID10720	GIMAP1	chr6	chr6:48735000:48740000:chr6:48630000:48635000	5	2.62e-05	4	0.00112976	0	NA	0.769216	NA	0.144795	NA
LP_ID10721	GIMAP1OS	chr6	chr6:48735000:48740000:chr6:48630000:48635000	5	2.62e-05	4	0.00112976	0	NA	0.769216	NA	0.144795	NA
LP_ID10722	GIMAP3	chr6	chr6:48770000:48775000:chr6:48665000:48670000	16	1.69e-53	7	3.86e-10	0	NA	0.000935175	3	1.87e-08	Pro
LP_ID10723	GINM1	chr10	chr10:7775000:7780000:chr10:7670000:7675000	5	2.62e-05	1	0.467369	0	NA	0.769216	NA	0.144795	NA
LP_ID10724	GIT1	chr11	chr11:77490000:77495000:chr11:77385000:77390000	2	0.154415	7	3.86e-10	0	NA	0.11552	NA	0.801229	NA
LP_ID10725	GLE1	chr2	chr2:29935000:29940000:chr2:29830000:29835000	5	2.62e-05	1	0.467369	0	NA	0.11552	NA	0.144795	NA
LP_ID10726	GM10443	chr6	chr6:86335000:86340000:chr6:86230000:86235000	5	2.62e-05	0	0.756402	0	NA	0.769216	NA	0.801229	NA
LP_ID10727	GM10640	chr7	chr7:31150000:31155000:chr7:31045000:31050000	0	0.757291	5	2.19e-05	0	NA	0.769216	NA	0.801229	NA
LP_ID10728	GM10640	chr7	chr7:31155000:31160000:chr7:31050000:31055000	7	5e-10	3	0.0211067	0	NA	0.769216	NA	0.00048167	NA
LP_ID10729	GM11110	chr17	chr17:57105000:57110000:chr17:57000000:57005000	5	2.62e-05	0	0.756402	0	NA	0.769216	NA	0.801229	NA
LP_ID1073	PCNA	chr2	chr2:132245000:132250000:chr2:132030000:132035000	0	0.74649	5	6.55e-10	0	NA	0.769216	NA	0.801229	NA
LP_ID10730	GM11346	chr13	chr13:24605000:24610000:chr13:24500000:24505000	9	1.67e-16	7	3.86e-10	0	NA	0.11552	NA	0.801229	NA
LP_ID10731	GM11695	chr11	chr11:115460000:115465000:chr11:115355000:115360000	4	0.00127808	5	2.19e-05	1	NA	0.769216	NA	0.801229	NA
LP_ID10732	GM11944	chr11	chr11:3305000:3310000:chr11:3200000:3205000	0	0.757291	5	2.19e-05	0	NA	0.769216	NA	0.00048167	NA
LP_ID10733	GM15559	chr5	chr5:110765000:110770000:chr5:110660000:110665000	5	2.62e-05	1	0.467369	0	NA	0.769216	NA	0.801229	NA
LP_ID10734	GM15708	chr5	chr5:144275000:144280000:chr5:144170000:144175000	3	0.0224687	7	3.86e-10	0	NA	0.769216	NA	0.801229	NA
LP_ID10735	GM16124	chr9	chr9:53665000:53670000:chr9:53560000:53565000	6	1.94e-07	3	0.0211067	0	NA	0.769216	NA	0.801229	NA
LP_ID10736	GM19705	chr1	chr1:136670000:136675000:chr1:136565000:136570000	3	0.0224687	5	2.19e-05	0	3	3.01e-07	NA	0.144795	NA
LP_ID10737	GM25265	chr2	chr2:166680000:166685000:chr2:166575000:166580000	1	0.469736	5	2.19e-05	0	NA	0.000935175	NA	0.801229	NA
LP_ID10738	GM26520	chr12	chr12:3355000:3360000:chr12:3250000:3255000	0	0.757291	8	3.57e-13	0	NA	0.769216	NA	1.87e-08	NA
LP_ID10739	GM26541	chr10	chr10:80680000:80685000:chr10:80575000:80580000	13	7.14e-35	16	1.24e-53	0	NA	0.11552	6	4.4e-34	Enh
LP_ID1074	PHF5A	chr15	chr15:81870000:81875000:chr15:81655000:81660000	5	8.45e-10	0	0.745103	0	NA	0.769216	NA	0.801229	NA
LP_ID10740	GM26772	chr14	chr14:25550000:25555000:chr14:25445000:25450000	6	1.94e-07	6	1.55e-07	0	NA	0.769216	NA	0.801229	NA
LP_ID10741	GM26772	chr14	chr14:25555000:25560000:chr14:25450000:25455000	4	0.00127808	5	2.19e-05	0	NA	0.769216	NA	0.144795	NA
LP_ID10742	GM26888	chr11	chr11:119150000:119155000:chr11:119045000:119050000	6	1.94e-07	3	0.0211067	0	NA	0.11552	NA	0.144795	NA
LP_ID10743	GM29114	chr1	chr1:69510000:69515000:chr1:69405000:69410000	5	2.62e-05	0	0.756402	0	NA	0.769216	NA	0.801229	NA
LP_ID10744	GM31718	chr8	chr8:126875000:126880000:chr8:126770000:126775000	0	0.757291	5	2.19e-05	0	NA	0.769216	NA	0.801229	NA
LP_ID10745	GM35339	chr15	chr15:76350000:76355000:chr15:76245000:76250000	5	2.62e-05	8	3.57e-13	0	NA	0.11552	3	1.87e-08	Pro
LP_ID10746	GM35339	chr15	chr15:76355000:76360000:chr15:76250000:76255000	7	5e-10	4	0.00112976	0	NA	0.11552	NA	0.801229	NA
LP_ID10747	GM35363	chr7	chr7:101535000:101540000:chr7:101430000:101435000	2	0.154415	5	2.19e-05	0	3	3.01e-07	NA	0.144795	NA
LP_ID10748	GM37169	chr2	chr2:32485000:32490000:chr2:32380000:32385000	1	0.469736	6	1.55e-07	0	NA	0.769216	3	1.87e-08	Pro
LP_ID10749	GM37387	chr19	chr19:11465000:11470000:chr19:11360000:11365000	5	2.62e-05	3	0.0211067	0	NA	0.769216	NA	0.801229	NA
LP_ID1075	PHTF1	chr3	chr3:103965000:103970000:chr3:103750000:103755000	3	0.000720002	6	3.89e-14	0	NA	0.769216	NA	0.801229	NA
LP_ID10750	GM38062	chr1	chr1:80725000:80730000:chr1:80620000:80625000	6	1.94e-07	4	0.00112976	1	3	3.01e-07	3	1.87e-08	Pro
LP_ID10751	GM38228	chr1	chr1:43555000:43560000:chr1:43450000:43455000	6	1.94e-07	2	0.150829	0	NA	0.11552	NA	0.00048167	NA
LP_ID10752	GM38228	chr1	chr1:43560000:43565000:chr1:43455000:43460000	7	5e-10	2	0.150829	0	4	2.88e-12	3	1.87e-08	Dual
LP_ID10753	GM38380	chr1	chr1:13355000:13360000:chr1:13250000:13255000	1	0.469736	5	2.19e-05	0	NA	0.11552	NA	0.144795	NA
LP_ID10754	GM42688	chr6	chr6:83100000:83105000:chr6:82995000:83000000	8	4.75e-13	10	1.48e-20	0	3	3.01e-07	NA	0.144795	NA
LP_ID10755	GM42727	chr5	chr5:65615000:65620000:chr5:65510000:65515000	7	5e-10	1	0.467369	0	NA	0.11552	NA	0.801229	NA
LP_ID10756	GM42729	chr5	chr5:65620000:65625000:chr5:65515000:65520000	5	2.62e-05	1	0.467369	0	NA	0.769216	NA	0.801229	NA
LP_ID10757	GM43340	chr5	chr5:124300000:124305000:chr5:124195000:124200000	2	0.154415	5	2.19e-05	0	NA	0.769216	NA	0.00048167	NA
LP_ID10758	GM43362	chr3	chr3:158035000:158040000:chr3:157930000:157935000	0	0.757291	7	3.86e-10	0	NA	0.11552	NA	0.144795	NA
LP_ID10759	GM43672	chr3	chr3:22075000:22080000:chr3:21970000:21975000	5	2.62e-05	1	0.467369	0	NA	0.769216	NA	0.144795	NA
LP_ID1076	PHTF1OS	chr3	chr3:103965000:103970000:chr3:103750000:103755000	3	0.000720002	6	3.89e-14	0	NA	0.769216	NA	0.801229	NA
LP_ID10760	GM43677	chr5	chr5:111155000:111160000:chr5:111050000:111055000	3	0.0224687	5	2.19e-05	0	NA	0.769216	NA	0.144795	NA
LP_ID10761	GM43737	chr3	chr3:89205000:89210000:chr3:89100000:89105000	3	0.0224687	7	3.86e-10	0	NA	0.769216	NA	0.144795	NA
LP_ID10762	GM43737	chr3	chr3:89210000:89215000:chr3:89105000:89110000	8	4.75e-13	2	0.150829	0	NA	0.769216	NA	0.144795	NA
LP_ID10763	GM44292	chr6	chr6:86665000:86670000:chr6:86560000:86565000	3	0.0224687	5	2.19e-05	0	NA	0.769216	NA	0.144795	NA
LP_ID10764	GM44694	chr7	chr7:75705000:75710000:chr7:75600000:75605000	6	1.94e-07	0	0.756402	0	NA	0.11552	3	1.87e-08	Enh
LP_ID10765	GM45223	chr7	chr7:90130000:90135000:chr7:90025000:90030000	6	1.94e-07	4	0.00112976	0	NA	0.769216	NA	0.801229	NA
LP_ID10766	GM45552	chr7	chr7:45120000:45125000:chr7:45015000:45020000	8	4.75e-13	12	9.26e-30	0	NA	0.769216	NA	0.00048167	NA
LP_ID10767	GM5905	chr7	chr7:141175000:141180000:chr7:141070000:141075000	5	2.62e-05	6	1.55e-07	1	3	3.01e-07	NA	0.144795	NA
LP_ID10768	GM8369	chr19	chr19:11480000:11485000:chr19:11375000:11380000	6	1.94e-07	6	1.55e-07	0	NA	0.11552	NA	0.144795	NA
LP_ID10769	GM8369	chr19	chr19:11485000:11490000:chr19:11380000:11385000	8	4.75e-13	5	2.19e-05	0	NA	0.11552	NA	0.144795	NA
LP_ID1077	PIGC	chr1	chr1:161965000:161970000:chr1:161750000:161755000	8	5.71e-25	8	4.11e-25	0	NA	0.000290302	3	1.9e-24	Dual
LP_ID10770	GMEB2	chr2	chr2:181285000:181290000:chr2:181180000:181185000	5	2.62e-05	3	0.0211067	0	NA	0.11552	NA	0.801229	NA
LP_ID10771	GMPPB	chr9	chr9:108045000:108050000:chr9:107940000:107945000	3	0.0224687	8	3.57e-13	0	NA	0.11552	NA	0.801229	NA
LP_ID10772	GNAI3	chr3	chr3:108145000:108150000:chr3:108040000:108045000	7	5e-10	3	0.0211067	0	NA	0.11552	NA	0.144795	NA
LP_ID10773	GNPTG	chr17	chr17:25235000:25240000:chr17:25130000:25135000	2	0.154415	7	3.86e-10	0	NA	0.769216	NA	0.00048167	NA
LP_ID10774	GOSR1	chr11	chr11:76760000:76765000:chr11:76655000:76660000	5	2.62e-05	4	0.00112976	0	NA	0.769216	NA	0.801229	NA
LP_ID10775	GPAA1	chr15	chr15:76330000:76335000:chr15:76225000:76230000	6	1.94e-07	6	1.55e-07	0	NA	0.000935175	NA	0.00048167	NA
LP_ID10776	GPN3	chr5	chr5:122370000:122375000:chr5:122265000:122270000	4	0.00127808	7	3.86e-10	0	NA	0.769216	NA	0.144795	NA
LP_ID10777	GPR107	chr2	chr2:31150000:31155000:chr2:31045000:31050000	6	1.94e-07	3	0.0211067	0	NA	0.000935175	4	6.08e-15	Pro
LP_ID10778	GPS1	chr11	chr11:120780000:120785000:chr11:120675000:120680000	3	0.0224687	7	3.86e-10	0	NA	0.769216	NA	0.144795	NA
LP_ID10779	GPS1	chr11	chr11:120785000:120790000:chr11:120680000:120685000	2	0.154415	7	3.86e-10	0	NA	0.769216	NA	0.144795	NA
LP_ID1078	PIGC	chr1	chr1:161970000:161975000:chr1:161755000:161760000	5	8.45e-10	1	0.321131	0	NA	0.769216	NA	0.801229	NA
LP_ID10780	GRAMD4	chr15	chr15:86055000:86060000:chr15:85950000:85955000	1	0.469736	6	1.55e-07	1	NA	0.769216	NA	0.801229	NA
LP_ID10781	GRB7	chr11	chr11:98445000:98450000:chr11:98340000:98345000	2	0.154415	5	2.19e-05	0	NA	0.11552	NA	0.144795	NA
LP_ID10782	GRK2	chr19	chr19:4300000:4305000:chr19:4195000:4200000	5	2.62e-05	2	0.150829	0	NA	0.769216	NA	0.801229	NA
LP_ID10783	GRK4	chr5	chr5:34655000:34660000:chr5:34550000:34555000	3	0.0224687	7	3.86e-10	1	NA	0.000935175	NA	0.144795	NA
LP_ID10784	GRN	chr11	chr11:102425000:102430000:chr11:102320000:102325000	8	4.75e-13	5	2.19e-05	0	NA	0.000935175	NA	0.801229	NA
LP_ID10785	GRN	chr11	chr11:102430000:102435000:chr11:102325000:102330000	5	2.62e-05	3	0.0211067	0	NA	0.769216	NA	0.00048167	NA
LP_ID10786	GSK3A	chr7	chr7:25235000:25240000:chr7:25130000:25135000	4	0.00127808	5	2.19e-05	0	NA	0.11552	NA	0.00048167	NA
LP_ID10787	H1F0	chr15	chr15:79025000:79030000:chr15:78920000:78925000	1	0.469736	5	2.19e-05	0	NA	0.11552	NA	0.801229	NA
LP_ID10788	H2-K1	chr17	chr17:33995000:34000000:chr17:33890000:33895000	5	2.62e-05	1	0.467369	0	NA	0.769216	NA	0.801229	NA
LP_ID10789	H2-OB	chr17	chr17:34235000:34240000:chr17:34130000:34135000	4	0.00127808	7	3.86e-10	0	NA	0.11552	NA	0.00048167	NA
LP_ID1079	PIM1	chr17	chr17:29490000:29495000:chr17:29275000:29280000	5	8.45e-10	4	1.66e-06	0	NA	0.000290302	NA	0.00380516	NA
LP_ID10790	HARS2	chr18	chr18:36780000:36785000:chr18:36675000:36680000	4	0.00127808	5	2.19e-05	0	NA	0.000935175	NA	0.144795	NA
LP_ID10791	HARS	chr18	chr18:36780000:36785000:chr18:36675000:36680000	4	0.00127808	5	2.19e-05	0	NA	0.000935175	NA	0.144795	NA
LP_ID10792	HAUS2	chr2	chr2:120605000:120610000:chr2:120500000:120505000	6	1.94e-07	1	0.467369	0	NA	0.769216	NA	0.144795	NA
LP_ID10793	HAUS2	chr2	chr2:120610000:120615000:chr2:120505000:120510000	5	2.62e-05	2	0.150829	0	NA	0.769216	NA	0.801229	NA
LP_ID10794	HBS1L	chr10	chr10:21295000:21300000:chr10:21190000:21195000	0	0.757291	5	2.19e-05	0	NA	0.769216	NA	0.144795	NA
LP_ID10795	HEMK1	chr9	chr9:107335000:107340000:chr9:107230000:107235000	0	0.757291	5	2.19e-05	0	NA	0.11552	NA	0.00048167	NA
LP_ID10796	HERC1	chr9	chr9:66345000:66350000:chr9:66240000:66245000	5	2.62e-05	0	0.756402	0	NA	0.11552	NA	0.801229	NA
LP_ID10797	HILPDA	chr6	chr6:29270000:29275000:chr6:29165000:29170000	1	0.469736	8	3.57e-13	0	NA	0.11552	NA	0.801229	NA
LP_ID10798	HINT1	chr11	chr11:54865000:54870000:chr11:54760000:54765000	6	1.94e-07	9	1.23e-16	0	NA	0.769216	4	6.08e-15	Dual
LP_ID10799	HIST1H1C	chr13	chr13:23735000:23740000:chr13:23630000:23635000	1	0.469736	5	2.19e-05	0	NA	0.000935175	NA	0.801229	NA
LP_ID108	ASB6	chr2	chr2:30825000:30830000:chr2:30580000:30585000	5	1.33e-13	0	0.681494	0	NA	0.769216	NA	0.801229	NA
LP_ID1080	PNPLA2	chr7	chr7:141455000:141460000:chr7:141240000:141245000	5	8.45e-10	2	0.0347061	0	NA	0.769216	NA	0.00380516	NA
LP_ID10800	HIST1H2BC	chr13	chr13:23685000:23690000:chr13:23580000:23585000	2	0.154415	5	2.19e-05	0	NA	0.769216	NA	0.144795	NA
LP_ID10801	HIST3H2A	chr11	chr11:58950000:58955000:chr11:58845000:58850000	2	0.154415	5	2.19e-05	0	NA	0.769216	NA	0.801229	NA
LP_ID10802	HMG20B	chr10	chr10:81350000:81355000:chr10:81245000:81250000	6	1.94e-07	7	3.86e-10	0	NA	0.769216	NA	0.144795	NA
LP_ID10803	HMGB1	chr5	chr5:149050000:149055000:chr5:148945000:148950000	5	2.62e-05	6	1.55e-07	0	NA	0.769216	NA	0.144795	NA
LP_ID10804	HMGN1	chr16	chr16:96125000:96130000:chr16:96020000:96025000	0	0.757291	6	1.55e-07	0	NA	0.769216	NA	0.801229	NA
LP_ID10805	HMOX2	chr16	chr16:4725000:4730000:chr16:4620000:4625000	2	0.154415	5	2.19e-05	0	NA	0.769216	NA	0.801229	NA
LP_ID10806	HNRNPUL2	chr19	chr19:8815000:8820000:chr19:8710000:8715000	4	0.00127808	5	2.19e-05	1	NA	0.11552	3	1.87e-08	Dual
LP_ID10807	HOOK2	chr8	chr8:84990000:84995000:chr8:84885000:84890000	5	2.62e-05	2	0.150829	0	NA	0.769216	NA	0.801229	NA
LP_ID10808	HPS4	chr5	chr5:112340000:112345000:chr5:112235000:112240000	15	7.56e-47	1	0.467369	0	NA	0.769216	NA	0.00048167	NA
LP_ID10809	HS1BP3	chr12	chr12:8310000:8315000:chr12:8205000:8210000	0	0.757291	5	2.19e-05	0	NA	0.11552	NA	0.801229	NA
LP_ID1081	PNRC1	chr4	chr4:33245000:33250000:chr4:33030000:33035000	2	0.0365775	5	6.55e-10	0	NA	0.769216	NA	7.76e-11	NA
LP_ID10810	HSP90AA1	chr12	chr12:110695000:110700000:chr12:110590000:110595000	5	2.62e-05	2	0.150829	1	NA	0.769216	NA	0.801229	NA
LP_ID10811	ICAM1	chr9	chr9:21010000:21015000:chr9:20905000:20910000	4	0.00127808	10	1.48e-20	0	NA	0.11552	NA	0.801229	NA
LP_ID10812	ICAM1	chr9	chr9:21015000:21020000:chr9:20910000:20915000	6	1.94e-07	14	9.16e-41	0	NA	0.769216	NA	0.144795	NA
LP_ID10813	ICOS	chr1	chr1:60975000:60980000:chr1:60870000:60875000	6	1.94e-07	2	0.150829	0	NA	0.769216	NA	0.144795	NA
LP_ID10814	IFI213	chr1	chr1:173600000:173605000:chr1:173495000:173500000	7	5e-10	2	0.150829	0	NA	0.11552	NA	0.801229	NA
LP_ID10815	IFI30	chr8	chr8:70765000:70770000:chr8:70660000:70665000	6	1.94e-07	1	0.467369	0	NA	0.769216	NA	0.00048167	NA
LP_ID10816	IFIT1BL2	chr19	chr19:34625000:34630000:chr19:34520000:34525000	0	0.757291	6	1.55e-07	0	NA	0.769216	NA	0.801229	NA
LP_ID10817	IFNAR1	chr16	chr16:91485000:91490000:chr16:91380000:91385000	5	2.62e-05	4	0.00112976	0	NA	0.769216	NA	0.144795	NA
LP_ID10818	IFT172	chr5	chr5:31290000:31295000:chr5:31185000:31190000	5	2.62e-05	2	0.150829	0	NA	0.769216	NA	0.801229	NA
LP_ID10819	IFT46	chr9	chr9:44765000:44770000:chr9:44660000:44665000	1	0.469736	5	2.19e-05	1	NA	0.769216	NA	0.801229	NA
LP_ID1082	POLD4	chr19	chr19:4230000:4235000:chr19:4015000:4020000	5	8.45e-10	1	0.321131	0	NA	0.769216	NA	0.801229	NA
LP_ID10820	IKBKE	chr1	chr1:131260000:131265000:chr1:131155000:131160000	5	2.62e-05	4	0.00112976	0	NA	0.769216	NA	0.801229	NA
LP_ID10821	IKZF1	chr11	chr11:11680000:11685000:chr11:11575000:11580000	6	1.94e-07	5	2.19e-05	0	NA	0.769216	NA	0.144795	NA
LP_ID10822	IKZF1	chr11	chr11:11685000:11690000:chr11:11580000:11585000	2	0.154415	6	1.55e-07	0	NA	0.769216	NA	0.801229	NA
LP_ID10823	IKZF2	chr1	chr1:69680000:69685000:chr1:69575000:69580000	7	5e-10	0	0.756402	0	NA	0.769216	NA	0.144795	NA
LP_ID10824	IKZF2	chr1	chr1:69685000:69690000:chr1:69580000:69585000	7	5e-10	1	0.467369	0	NA	0.11552	NA	0.144795	NA
LP_ID10825	IL15RA	chr2	chr2:11705000:11710000:chr2:11600000:11605000	5	2.62e-05	4	0.00112976	0	NA	0.769216	NA	0.00048167	NA
LP_ID10826	IL18BP	chr7	chr7:102015000:102020000:chr7:101910000:101915000	2	0.154415	5	2.19e-05	0	NA	0.769216	NA	0.144795	NA
LP_ID10827	ILF3	chr9	chr9:21365000:21370000:chr9:21260000:21265000	4	0.00127808	5	2.19e-05	0	NA	0.769216	NA	0.801229	NA
LP_ID10828	INAFM2	chr2	chr2:118745000:118750000:chr2:118640000:118645000	5	2.62e-05	9	1.23e-16	0	NA	0.769216	NA	0.144795	NA
LP_ID10829	INTS5	chr19	chr19:8885000:8890000:chr19:8780000:8785000	2	0.154415	5	2.19e-05	1	NA	0.11552	NA	0.801229	NA
LP_ID1083	POLG2	chr11	chr11:106775000:106780000:chr11:106560000:106565000	5	8.45e-10	4	1.66e-06	0	NA	0.769216	NA	0.00380516	NA
LP_ID10830	INTS8	chr4	chr4:11250000:11255000:chr4:11145000:11150000	2	0.154415	5	2.19e-05	0	NA	0.769216	NA	0.00048167	NA
LP_ID10831	IP6K1	chr9	chr9:108000000:108005000:chr9:107895000:107900000	1	0.469736	6	1.55e-07	0	NA	0.769216	NA	0.144795	NA
LP_ID10832	IQGAP1	chr7	chr7:80800000:80805000:chr7:80695000:80700000	2	0.154415	7	3.86e-10	0	NA	0.769216	NA	0.801229	NA
LP_ID10833	ISG15	chr4	chr4:156200000:156205000:chr4:156095000:156100000	7	5e-10	0	0.756402	0	NA	0.769216	NA	0.801229	NA
LP_ID10834	ITGA4	chr2	chr2:79255000:79260000:chr2:79150000:79155000	7	5e-10	2	0.150829	0	NA	0.769216	NA	0.144795	NA
LP_ID10835	ITM2B	chr14	chr14:73385000:73390000:chr14:73280000:73285000	5	2.62e-05	0	0.756402	0	NA	0.769216	NA	0.801229	NA
LP_ID10836	ITPK1	chr12	chr12:102705000:102710000:chr12:102600000:102605000	8	4.75e-13	1	0.467369	1	NA	0.11552	NA	0.801229	NA
LP_ID10837	IZUMO4	chr10	chr10:80700000:80705000:chr10:80595000:80600000	4	0.00127808	5	2.19e-05	0	NA	0.769216	NA	0.801229	NA
LP_ID10838	JAK1	chr4	chr4:101260000:101265000:chr4:101155000:101160000	4	0.00127808	5	2.19e-05	0	NA	0.769216	NA	0.00048167	NA
LP_ID10839	JAK1	chr4	chr4:101265000:101270000:chr4:101160000:101165000	6	1.94e-07	1	0.467369	0	NA	0.769216	NA	0.144795	NA
LP_ID1084	PPIH	chr4	chr4:119320000:119325000:chr4:119105000:119110000	1	0.323238	6	3.89e-14	0	NA	0.769216	NA	0.00380516	NA
LP_ID10840	JAK2	chr19	chr19:29250000:29255000:chr19:29145000:29150000	8	4.75e-13	1	0.467369	0	NA	0.769216	NA	0.00048167	NA
LP_ID10841	JPT1	chr11	chr11:115515000:115520000:chr11:115410000:115415000	5	2.62e-05	5	2.19e-05	0	NA	0.769216	NA	0.144795	NA
LP_ID10842	KAT5	chr19	chr19:5610000:5615000:chr19:5505000:5510000	5	2.62e-05	3	0.0211067	0	NA	0.769216	NA	0.801229	NA
LP_ID10843	KDELR1	chr7	chr7:45870000:45875000:chr7:45765000:45770000	5	2.62e-05	0	0.756402	0	NA	0.769216	NA	0.144795	NA
LP_ID10844	KDM2A	chr19	chr19:4395000:4400000:chr19:4290000:4295000	0	0.757291	5	2.19e-05	0	NA	0.769216	NA	0.00048167	NA
LP_ID10845	KHK	chr5	chr5:30920000:30925000:chr5:30815000:30820000	4	0.00127808	6	1.55e-07	0	NA	0.11552	NA	0.801229	NA
LP_ID10846	KIF3B	chr2	chr2:153290000:153295000:chr2:153185000:153190000	5	2.62e-05	1	0.467369	0	NA	0.769216	NA	0.801229	NA
LP_ID10847	KIF5B	chr18	chr18:6240000:6245000:chr18:6135000:6140000	3	0.0224687	10	1.48e-20	1	NA	0.11552	NA	0.144795	NA
LP_ID10848	KIFC2	chr15	chr15:76655000:76660000:chr15:76550000:76555000	1	0.469736	8	3.57e-13	0	NA	0.769216	NA	0.144795	NA
LP_ID10849	KLC1	chr12	chr12:111755000:111760000:chr12:111650000:111655000	4	0.00127808	5	2.19e-05	0	NA	0.11552	NA	0.00048167	NA
LP_ID1085	PPIL1	chr17	chr17:29260000:29265000:chr17:29045000:29050000	5	8.45e-10	5	6.55e-10	0	NA	0.769216	NA	0.801229	NA
LP_ID10850	KLF3	chr5	chr5:64800000:64805000:chr5:64695000:64700000	6	1.94e-07	3	0.0211067	0	NA	0.769216	NA	0.00048167	NA
LP_ID10851	KLHL2	chr8	chr8:64845000:64850000:chr8:64740000:64745000	5	2.62e-05	5	2.19e-05	1	NA	0.769216	NA	0.801229	NA
LP_ID10852	KNSTRN	chr2	chr2:118810000:118815000:chr2:118705000:118710000	1	0.469736	7	3.86e-10	0	NA	0.11552	NA	0.801229	NA
LP_ID10853	KPNA1	chr16	chr16:35975000:35980000:chr16:35870000:35875000	5	2.62e-05	2	0.150829	0	NA	0.11552	NA	0.00048167	NA
LP_ID10854	KPNA2	chr11	chr11:106995000:107000000:chr11:106890000:106895000	5	2.62e-05	2	0.150829	0	NA	0.769216	NA	0.801229	NA
LP_ID10855	KPNA4	chr3	chr3:69125000:69130000:chr3:69020000:69025000	3	0.0224687	6	1.55e-07	0	NA	0.769216	NA	0.801229	NA
LP_ID10856	KRTCAP3	chr5	chr5:31250000:31255000:chr5:31145000:31150000	1	0.469736	5	2.19e-05	0	NA	0.11552	NA	0.801229	NA
LP_ID10857	LACTB	chr9	chr9:66975000:66980000:chr9:66870000:66875000	4	0.00127808	7	3.86e-10	0	NA	0.769216	NA	0.801229	NA
LP_ID10858	LCLAT1	chr17	chr17:73105000:73110000:chr17:73000000:73005000	8	4.75e-13	1	0.467369	0	NA	0.769216	NA	0.144795	NA
LP_ID10859	LCP1	chr14	chr14:75130000:75135000:chr14:75025000:75030000	0	0.757291	5	2.19e-05	0	NA	0.769216	NA	0.801229	NA
LP_ID1086	PRPF6	chr2	chr2:181590000:181595000:chr2:181375000:181380000	5	8.45e-10	5	6.55e-10	0	NA	0.000290302	NA	0.801229	NA
LP_ID10860	LIPE	chr7	chr7:25395000:25400000:chr7:25290000:25295000	3	0.0224687	7	3.86e-10	0	NA	0.769216	NA	0.801229	NA
LP_ID10861	LLGL2	chr11	chr11:115820000:115825000:chr11:115715000:115720000	5	2.62e-05	5	2.19e-05	0	NA	0.11552	NA	0.801229	NA
LP_ID10862	LLPH	chr10	chr10:120225000:120230000:chr10:120120000:120125000	2	0.154415	8	3.57e-13	0	NA	0.769216	NA	0.144795	NA
LP_ID10863	LOCKD	chr6	chr6:134930000:134935000:chr6:134825000:134830000	3	0.0224687	6	1.55e-07	0	NA	0.769216	NA	0.801229	NA
LP_ID10864	LRRC40	chr3	chr3:158035000:158040000:chr3:157930000:157935000	0	0.757291	7	3.86e-10	0	NA	0.11552	NA	0.144795	NA
LP_ID10865	LRRC45	chr11	chr11:120710000:120715000:chr11:120605000:120610000	2	0.154415	6	1.55e-07	0	NA	0.769216	NA	0.144795	NA
LP_ID10866	LRRC56	chr7	chr7:141195000:141200000:chr7:141090000:141095000	3	0.0224687	7	3.86e-10	0	NA	0.769216	NA	0.801229	NA
LP_ID10867	LRRC57	chr2	chr2:120605000:120610000:chr2:120500000:120505000	6	1.94e-07	1	0.467369	0	NA	0.769216	NA	0.144795	NA
LP_ID10868	LRRC57	chr2	chr2:120610000:120615000:chr2:120505000:120510000	5	2.62e-05	2	0.150829	0	NA	0.769216	NA	0.801229	NA
LP_ID10869	LRRC8C	chr5	chr5:105520000:105525000:chr5:105415000:105420000	5	2.62e-05	4	0.00112976	1	NA	0.769216	NA	0.801229	NA
LP_ID1087	PRR13	chr15	chr15:102455000:102460000:chr15:102240000:102245000	5	8.45e-10	0	0.745103	0	NA	0.769216	NA	0.801229	NA
LP_ID10870	LSM7	chr10	chr10:80855000:80860000:chr10:80750000:80755000	2	0.154415	5	2.19e-05	0	NA	0.769216	NA	1.87e-08	NA
LP_ID10871	LY9	chr1	chr1:171605000:171610000:chr1:171500000:171505000	3	0.0224687	6	1.55e-07	0	NA	0.769216	NA	0.144795	NA
LP_ID10872	LYRM7	chr11	chr11:54860000:54865000:chr11:54755000:54760000	7	5e-10	4	0.00112976	1	NA	0.769216	NA	0.144795	NA
LP_ID10873	LZIC	chr4	chr4:149480000:149485000:chr4:149375000:149380000	5	2.62e-05	2	0.150829	0	NA	0.11552	NA	0.801229	NA
LP_ID10874	LZTR1	chr16	chr16:17505000:17510000:chr16:17400000:17405000	4	0.00127808	5	2.19e-05	0	NA	0.769216	NA	0.00048167	NA
LP_ID10875	MACROD1	chr19	chr19:7055000:7060000:chr19:6950000:6955000	2	0.154415	6	1.55e-07	0	NA	0.769216	NA	0.00048167	NA
LP_ID10876	MADD	chr2	chr2:91180000:91185000:chr2:91075000:91080000	5	2.62e-05	2	0.150829	0	NA	0.769216	NA	0.801229	NA
LP_ID10877	MAF1	chr15	chr15:76350000:76355000:chr15:76245000:76250000	5	2.62e-05	8	3.57e-13	0	NA	0.11552	3	1.87e-08	Pro
LP_ID10878	MAGI3	chr3	chr3:104220000:104225000:chr3:104115000:104120000	6	1.94e-07	3	0.0211067	0	NA	0.769216	NA	0.801229	NA
LP_ID10879	MALT1	chr18	chr18:65430000:65435000:chr18:65325000:65330000	5	2.62e-05	5	2.19e-05	0	NA	0.11552	3	1.87e-08	Pro
LP_ID1088	PSKH1	chr8	chr8:105900000:105905000:chr8:105685000:105690000	1	0.323238	5	6.55e-10	0	NA	0.769216	NA	0.801229	NA
LP_ID10880	MAN1A2	chr3	chr3:100685000:100690000:chr3:100580000:100585000	2	0.154415	6	1.55e-07	0	NA	0.769216	NA	0.801229	NA
LP_ID10881	MAN1C1	chr4	chr4:134700000:134705000:chr4:134595000:134600000	5	2.62e-05	2	0.150829	0	NA	0.769216	NA	0.801229	NA
LP_ID10882	MANF	chr9	chr9:106890000:106895000:chr9:106785000:106790000	3	0.0224687	5	2.19e-05	0	NA	0.11552	NA	0.144795	NA
LP_ID10883	MAP2K2	chr10	chr10:81100000:81105000:chr10:80995000:81000000	3	0.0224687	5	2.19e-05	0	NA	0.769216	NA	0.801229	NA
LP_ID10884	MAP2K2	chr10	chr10:81105000:81110000:chr10:81000000:81005000	3	0.0224687	5	2.19e-05	0	NA	0.769216	NA	0.144795	NA
LP_ID10885	MAP2K5	chr9	chr9:63375000:63380000:chr9:63270000:63275000	6	1.94e-07	1	0.467369	0	NA	0.769216	NA	0.801229	NA
LP_ID10886	MAP3K12	chr15	chr15:102515000:102520000:chr15:102410000:102415000	1	0.469736	5	2.19e-05	0	NA	0.769216	NA	0.144795	NA
LP_ID10887	MAP3K14	chr11	chr11:103265000:103270000:chr11:103160000:103165000	7	5e-10	10	1.48e-20	1	4	2.88e-12	NA	0.801229	NA
LP_ID10888	MARVELD1	chr19	chr19:42145000:42150000:chr19:42040000:42045000	6	1.94e-07	1	0.467369	0	NA	0.11552	NA	0.144795	NA
LP_ID10889	MAST1	chr8	chr8:84935000:84940000:chr8:84830000:84835000	5	2.62e-05	1	0.467369	0	NA	0.769216	NA	0.801229	NA
LP_ID1089	PSMD12	chr11	chr11:107480000:107485000:chr11:107265000:107270000	5	8.45e-10	5	6.55e-10	0	NA	0.769216	NA	0.00380516	NA
LP_ID10890	MATK	chr10	chr10:81250000:81255000:chr10:81145000:81150000	0	0.757291	5	2.19e-05	0	NA	0.769216	NA	0.801229	NA
LP_ID10891	MBD6	chr10	chr10:127280000:127285000:chr10:127175000:127180000	6	1.94e-07	7	3.86e-10	0	NA	0.769216	NA	0.801229	NA
LP_ID10892	MBTPS1	chr8	chr8:119555000:119560000:chr8:119450000:119455000	2	0.154415	5	2.19e-05	1	NA	0.769216	NA	0.144795	NA
LP_ID10893	MCAT	chr15	chr15:83555000:83560000:chr15:83450000:83455000	5	2.62e-05	3	0.0211067	0	NA	0.769216	NA	0.801229	NA
LP_ID10894	MCM6	chr1	chr1:128360000:128365000:chr1:128255000:128260000	5	2.62e-05	1	0.467369	0	NA	0.769216	NA	0.801229	NA
LP_ID10895	MCMBP	chr7	chr7:128735000:128740000:chr7:128630000:128635000	5	2.62e-05	4	0.00112976	0	NA	0.769216	NA	0.801229	NA
LP_ID10896	MDM1	chr10	chr10:118140000:118145000:chr10:118035000:118040000	1	0.469736	7	3.86e-10	0	NA	0.769216	NA	0.801229	NA
LP_ID10897	ME2	chr18	chr18:73810000:73815000:chr18:73705000:73710000	1	0.469736	6	1.55e-07	0	NA	0.769216	NA	0.801229	NA
LP_ID10898	MED20	chr17	chr17:47610000:47615000:chr17:47505000:47510000	15	7.56e-47	10	1.48e-20	1	4	2.88e-12	NA	0.00048167	NA
LP_ID10899	MED26	chr8	chr8:72545000:72550000:chr8:72440000:72445000	2	0.154415	5	2.19e-05	0	NA	0.769216	NA	0.801229	NA
LP_ID109	ASF1B	chr8	chr8:83955000:83960000:chr8:83710000:83715000	2	0.00753491	5	9.98e-14	0	NA	0.769216	NA	0.801229	NA
LP_ID1090	PYCARD	chr7	chr7:127990000:127995000:chr7:127775000:127780000	3	0.000720002	6	3.89e-14	0	NA	0.769216	NA	0.00380516	NA
LP_ID10900	MED6	chr12	chr12:81590000:81595000:chr12:81485000:81490000	2	0.154415	5	2.19e-05	0	NA	0.11552	NA	0.801229	NA
LP_ID10901	MED7	chr11	chr11:46435000:46440000:chr11:46330000:46335000	5	2.62e-05	13	4.99e-35	0	NA	0.769216	3	1.87e-08	Pro
LP_ID10902	MELK	chr4	chr4:44300000:44305000:chr4:44195000:44200000	1	0.469736	6	1.55e-07	1	NA	0.769216	NA	0.801229	NA
LP_ID10903	MEPCE	chr5	chr5:137785000:137790000:chr5:137680000:137685000	5	2.62e-05	4	0.00112976	0	NA	0.11552	NA	0.144795	NA
LP_ID10904	METTL3	chr14	chr14:52300000:52305000:chr14:52195000:52200000	2	0.154415	6	1.55e-07	0	NA	0.769216	NA	0.801229	NA
LP_ID10905	MEX3B	chr7	chr7:82865000:82870000:chr7:82760000:82765000	1	0.469736	5	2.19e-05	0	NA	0.769216	NA	0.801229	NA
LP_ID10906	MFN1	chr3	chr3:32525000:32530000:chr3:32420000:32425000	5	2.62e-05	0	0.756402	0	NA	0.769216	NA	0.144795	NA
LP_ID10907	MFSD10	chr5	chr5:34635000:34640000:chr5:34530000:34535000	9	1.67e-16	7	3.86e-10	0	NA	0.11552	NA	0.801229	NA
LP_ID10908	MFSD5	chr15	chr15:102280000:102285000:chr15:102175000:102180000	5	2.62e-05	7	3.86e-10	0	NA	0.769216	NA	0.801229	NA
LP_ID10909	MGME1	chr2	chr2:144270000:144275000:chr2:144165000:144170000	2	0.154415	5	2.19e-05	0	NA	0.769216	NA	0.801229	NA
LP_ID1091	RANBP10	chr8	chr8:105825000:105830000:chr8:105610000:105615000	2	0.0365775	5	6.55e-10	0	NA	0.769216	NA	0.00380516	NA
LP_ID10910	MGST2	chr3	chr3:51660000:51665000:chr3:51555000:51560000	1	0.469736	8	3.57e-13	0	NA	0.11552	NA	0.144795	NA
LP_ID10911	MICU1	chr10	chr10:59700000:59705000:chr10:59595000:59600000	5	2.62e-05	5	2.19e-05	0	NA	0.769216	NA	0.801229	NA
LP_ID10912	MICU2	chr14	chr14:57915000:57920000:chr14:57810000:57815000	4	0.00127808	7	3.86e-10	0	NA	0.769216	NA	0.144795	NA
LP_ID10913	MICU2	chr14	chr14:57920000:57925000:chr14:57815000:57820000	6	1.94e-07	0	0.756402	0	NA	0.769216	NA	0.144795	NA
LP_ID10914	MIF4GD	chr11	chr11:115610000:115615000:chr11:115505000:115510000	4	0.00127808	6	1.55e-07	0	NA	0.769216	NA	0.144795	NA
LP_ID10915	MIF	chr10	chr10:75860000:75865000:chr10:75755000:75760000	5	2.62e-05	3	0.0211067	0	NA	0.769216	NA	0.00048167	NA
LP_ID10916	MILR1	chr11	chr11:106750000:106755000:chr11:106645000:106650000	7	5e-10	7	3.86e-10	0	NA	0.11552	7	1.02e-46	Pro
LP_ID10917	MINK1	chr11	chr11:70560000:70565000:chr11:70455000:70460000	1	0.469736	5	2.19e-05	0	NA	0.769216	NA	0.801229	NA
LP_ID10918	MINPP1	chr19	chr19:32480000:32485000:chr19:32375000:32380000	5	2.62e-05	2	0.150829	0	NA	0.769216	NA	0.144795	NA
LP_ID10919	MIR142HG	chr11	chr11:87755000:87760000:chr11:87650000:87655000	6	1.94e-07	1	0.467369	0	NA	0.769216	NA	0.144795	NA
LP_ID1092	RFTN1	chr17	chr17:50190000:50195000:chr17:49975000:49980000	5	8.45e-10	2	0.0347061	0	NA	0.769216	NA	0.801229	NA
LP_ID10920	MKL1	chr15	chr15:81185000:81190000:chr15:81080000:81085000	3	0.0224687	7	3.86e-10	0	NA	0.11552	3	1.87e-08	Enh
LP_ID10921	MKNK1	chr4	chr4:115835000:115840000:chr4:115730000:115735000	2	0.154415	5	2.19e-05	0	NA	0.11552	NA	0.801229	NA
LP_ID10922	MKNK2	chr10	chr10:80675000:80680000:chr10:80570000:80575000	5	2.62e-05	8	3.57e-13	0	NA	0.769216	NA	0.144795	NA
LP_ID10923	MLF2	chr6	chr6:124930000:124935000:chr6:124825000:124830000	4	0.00127808	8	3.57e-13	0	NA	0.769216	NA	0.801229	NA
LP_ID10924	MLH3	chr12	chr12:85265000:85270000:chr12:85160000:85165000	1	0.469736	5	2.19e-05	0	NA	0.769216	NA	0.801229	NA
LP_ID10925	MLLT1	chr17	chr17:56935000:56940000:chr17:56830000:56835000	4	0.00127808	5	2.19e-05	0	NA	0.769216	NA	0.801229	NA
LP_ID10926	MNT	chr11	chr11:74825000:74830000:chr11:74720000:74725000	5	2.62e-05	10	1.48e-20	0	4	2.88e-12	NA	0.144795	NA
LP_ID10927	MNT	chr11	chr11:74830000:74835000:chr11:74725000:74730000	2	0.154415	6	1.55e-07	0	NA	0.769216	NA	0.801229	NA
LP_ID10928	MOB3A	chr10	chr10:80700000:80705000:chr10:80595000:80600000	4	0.00127808	5	2.19e-05	0	NA	0.769216	NA	0.801229	NA
LP_ID10929	MOGS	chr6	chr6:83115000:83120000:chr6:83010000:83015000	5	2.62e-05	4	0.00112976	0	NA	0.769216	NA	0.144795	NA
LP_ID1093	RGMB	chr17	chr17:15825000:15830000:chr17:15610000:15615000	1	0.323238	6	3.89e-14	0	NA	0.769216	NA	0.801229	NA
LP_ID10930	MRPL27	chr11	chr11:94650000:94655000:chr11:94545000:94550000	0	0.757291	6	1.55e-07	0	NA	0.11552	NA	0.801229	NA
LP_ID10931	MRPL41	chr2	chr2:24970000:24975000:chr2:24865000:24870000	6	1.94e-07	1	0.467369	0	NA	0.11552	NA	0.801229	NA
LP_ID10932	MRPL4	chr9	chr9:21000000:21005000:chr9:20895000:20900000	7	5e-10	1	0.467369	0	NA	0.000935175	NA	0.00048167	NA
LP_ID10933	MRPL57	chr14	chr14:57825000:57830000:chr14:57720000:57725000	6	1.94e-07	3	0.0211067	0	NA	0.769216	NA	0.801229	NA
LP_ID10934	MRPS12	chr7	chr7:28735000:28740000:chr7:28630000:28635000	6	1.94e-07	0	0.756402	0	NA	0.11552	NA	0.801229	NA
LP_ID10935	MS4A6C	chr19	chr19:11465000:11470000:chr19:11360000:11365000	5	2.62e-05	3	0.0211067	0	NA	0.769216	NA	0.801229	NA
LP_ID10936	MS4A6D	chr19	chr19:11600000:11605000:chr19:11495000:11500000	3	0.0224687	6	1.55e-07	0	NA	0.11552	NA	0.144795	NA
LP_ID10937	MTA1	chr12	chr12:113095000:113100000:chr12:112990000:112995000	7	5e-10	4	0.00112976	0	NA	0.000935175	NA	0.144795	NA
LP_ID10938	MTA2	chr19	chr19:8940000:8945000:chr19:8835000:8840000	1	0.469736	5	2.19e-05	0	NA	0.000935175	5	1.65e-23	Pro
LP_ID10939	MTF1	chr4	chr4:124800000:124805000:chr4:124695000:124700000	1	0.469736	5	2.19e-05	0	NA	0.769216	NA	0.801229	NA
LP_ID1094	RHBDD2	chr5	chr5:135630000:135635000:chr5:135415000:135420000	0	0.74649	6	3.89e-14	0	NA	0.769216	NA	0.801229	NA
LP_ID10940	MTMR3	chr11	chr11:4590000:4595000:chr11:4485000:4490000	6	1.94e-07	0	0.756402	0	NA	0.11552	NA	0.801229	NA
LP_ID10941	MTX1	chr3	chr3:89210000:89215000:chr3:89105000:89110000	8	4.75e-13	2	0.150829	0	NA	0.769216	NA	0.144795	NA
LP_ID10942	MUTYH	chr4	chr4:116805000:116810000:chr4:116700000:116705000	5	2.62e-05	8	3.57e-13	0	NA	0.769216	NA	0.801229	NA
LP_ID10943	MXD1	chr6	chr6:86665000:86670000:chr6:86560000:86565000	3	0.0224687	5	2.19e-05	0	NA	0.769216	NA	0.144795	NA
LP_ID10944	MXD1	chr6	chr6:86670000:86675000:chr6:86565000:86570000	11	8.73e-25	3	0.0211067	0	NA	0.11552	NA	1.87e-08	NA
LP_ID10945	MXD3	chr13	chr13:55330000:55335000:chr13:55225000:55230000	6	1.94e-07	1	0.467369	0	NA	0.769216	NA	0.801229	NA
LP_ID10946	MYDGF	chr17	chr17:56180000:56185000:chr17:56075000:56080000	2	0.154415	8	3.57e-13	0	NA	0.769216	NA	0.00048167	NA
LP_ID10947	MYG1	chr15	chr15:102330000:102335000:chr15:102225000:102230000	6	1.94e-07	2	0.150829	0	NA	0.769216	3	1.87e-08	Enh
LP_ID10948	MYLPF	chr7	chr7:127205000:127210000:chr7:127100000:127105000	2	0.154415	5	2.19e-05	0	NA	0.769216	NA	0.801229	NA
LP_ID10949	MYO1G	chr11	chr11:6520000:6525000:chr11:6415000:6420000	1	0.469736	5	2.19e-05	0	NA	0.769216	NA	0.801229	NA
LP_ID1095	RMND5B	chr11	chr11:51630000:51635000:chr11:51415000:51420000	5	8.45e-10	1	0.321131	0	NA	0.769216	NA	0.801229	NA
LP_ID10950	NAA10	chrX	chrX:73920000:73925000:chrX:73815000:73820000	2	0.154415	8	3.57e-13	0	NA	0.769216	NA	0.144795	NA
LP_ID10951	NAA30	chr14	chr14:49170000:49175000:chr14:49065000:49070000	4	0.00127808	8	3.57e-13	0	NA	0.769216	NA	0.144795	NA
LP_ID10952	NANS	chr4	chr4:46490000:46495000:chr4:46385000:46390000	8	4.75e-13	6	1.55e-07	0	NA	0.769216	NA	0.00048167	NA
LP_ID10953	NCLN	chr10	chr10:81495000:81500000:chr10:81390000:81395000	6	1.94e-07	6	1.55e-07	0	NA	0.769216	NA	0.144795	NA
LP_ID10954	NCOA2	chr1	chr1:13370000:13375000:chr1:13265000:13270000	1	0.469736	5	2.19e-05	0	NA	0.769216	NA	0.801229	NA
LP_ID10955	NCOA3	chr2	chr2:165990000:165995000:chr2:165885000:165890000	2	0.154415	6	1.55e-07	0	NA	0.769216	NA	0.801229	NA
LP_ID10956	NCOA5	chr2	chr2:165030000:165035000:chr2:164925000:164930000	5	2.62e-05	6	1.55e-07	0	NA	0.11552	NA	0.144795	NA
LP_ID10957	NDC1	chr4	chr4:107365000:107370000:chr4:107260000:107265000	0	0.757291	6	1.55e-07	1	NA	0.769216	NA	0.801229	NA
LP_ID10958	NDUFAF3	chr9	chr9:108565000:108570000:chr9:108460000:108465000	1	0.469736	7	3.86e-10	0	NA	0.769216	NA	0.144795	NA
LP_ID10959	NDUFS2	chr1	chr1:171230000:171235000:chr1:171125000:171130000	3	0.0224687	5	2.19e-05	0	NA	0.000935175	NA	0.144795	NA
LP_ID1096	RNF157	chr11	chr11:116355000:116360000:chr11:116140000:116145000	3	0.000720002	5	6.55e-10	0	NA	0.769216	NA	0.00380516	NA
LP_ID10960	NDUFS7	chr10	chr10:80245000:80250000:chr10:80140000:80145000	5	2.62e-05	11	6.26e-25	0	NA	0.11552	NA	0.144795	NA
LP_ID10961	NDUFS7	chr10	chr10:80250000:80255000:chr10:80145000:80150000	2	0.154415	5	2.19e-05	0	NA	0.769216	NA	0.801229	NA
LP_ID10962	NEDD4	chr9	chr9:72660000:72665000:chr9:72555000:72560000	2	0.154415	5	2.19e-05	0	NA	0.769216	NA	0.801229	NA
LP_ID10963	NEDD9	chr13	chr13:41485000:41490000:chr13:41380000:41385000	7	5e-10	2	0.150829	0	NA	0.769216	NA	0.00048167	NA
LP_ID10964	NEIL1	chr9	chr9:57145000:57150000:chr9:57040000:57045000	5	2.62e-05	0	0.756402	0	NA	0.11552	NA	0.801229	NA
LP_ID10965	NEK8	chr11	chr11:78175000:78180000:chr11:78070000:78075000	2	0.154415	10	1.48e-20	0	NA	0.000935175	NA	0.801229	NA
LP_ID10966	NFAM1	chr15	chr15:83020000:83025000:chr15:82915000:82920000	5	2.62e-05	3	0.0211067	0	NA	0.11552	NA	0.801229	NA
LP_ID10967	NFATC1	chr18	chr18:80705000:80710000:chr18:80600000:80605000	4	0.00127808	5	2.19e-05	0	NA	0.000935175	NA	0.801229	NA
LP_ID10968	NFKBIA	chr12	chr12:55490000:55495000:chr12:55385000:55390000	5	2.62e-05	10	1.48e-20	0	6	1.44e-26	3	1.87e-08	Dual
LP_ID10969	NFKBIE	chr17	chr17:45550000:45555000:chr17:45445000:45450000	2	0.154415	5	2.19e-05	0	NA	0.769216	NA	0.144795	NA
LP_ID1097	RNF220	chr4	chr4:117495000:117500000:chr4:117280000:117285000	3	0.000720002	6	3.89e-14	0	NA	0.769216	NA	0.801229	NA
LP_ID10970	NFKBIL1	chr17	chr17:35230000:35235000:chr17:35125000:35130000	6	1.94e-07	1	0.467369	0	NA	0.769216	NA	0.144795	NA
LP_ID10971	NFRKB	chr9	chr9:31385000:31390000:chr9:31280000:31285000	4	0.00127808	7	3.86e-10	0	NA	0.11552	NA	0.801229	NA
LP_ID10972	NFX1	chr4	chr4:40965000:40970000:chr4:40860000:40865000	6	1.94e-07	1	0.467369	0	NA	0.769216	NA	0.801229	NA
LP_ID10973	NLRC5	chr8	chr8:94435000:94440000:chr8:94330000:94335000	6	1.94e-07	3	0.0211067	0	NA	0.000935175	NA	0.144795	NA
LP_ID10974	NMB	chr7	chr7:80900000:80905000:chr7:80795000:80800000	1	0.469736	5	2.19e-05	0	NA	0.769216	NA	0.801229	NA
LP_ID10975	NMNAT1	chr4	chr4:149480000:149485000:chr4:149375000:149380000	5	2.62e-05	2	0.150829	0	NA	0.11552	NA	0.801229	NA
LP_ID10976	NOL9	chr4	chr4:152035000:152040000:chr4:151930000:151935000	0	0.757291	5	2.19e-05	0	NA	0.769216	NA	0.00048167	NA
LP_ID10977	NOP14	chr5	chr5:34655000:34660000:chr5:34550000:34555000	3	0.0224687	7	3.86e-10	1	NA	0.000935175	NA	0.144795	NA
LP_ID10978	NOP9	chr14	chr14:55740000:55745000:chr14:55635000:55640000	2	0.154415	8	3.57e-13	0	NA	0.11552	NA	0.00048167	NA
LP_ID10979	NOP9	chr14	chr14:55745000:55750000:chr14:55640000:55645000	5	2.62e-05	7	3.86e-10	1	NA	0.000935175	NA	0.00048167	NA
LP_ID1098	S100A4	chr3	chr3:90600000:90605000:chr3:90385000:90390000	7	4.76e-19	3	0.000632739	0	NA	0.769216	NA	0.801229	NA
LP_ID10980	NPC1	chr18	chr18:12235000:12240000:chr18:12130000:12135000	5	2.62e-05	3	0.0211067	0	NA	0.769216	NA	0.801229	NA
LP_ID10981	NPRL3	chr11	chr11:32265000:32270000:chr11:32160000:32165000	6	1.94e-07	0	0.756402	0	NA	0.11552	NA	0.144795	NA
LP_ID10982	NSD1	chr13	chr13:55205000:55210000:chr13:55100000:55105000	6	1.94e-07	6	1.55e-07	0	NA	0.769216	NA	0.801229	NA
LP_ID10983	NTHL1	chr17	chr17:24630000:24635000:chr17:24525000:24530000	10	2.05e-20	12	9.26e-30	0	NA	0.000935175	NA	0.00048167	NA
LP_ID10984	NUDT6	chr3	chr3:37420000:37425000:chr3:37315000:37320000	6	1.94e-07	2	0.150829	0	NA	0.11552	NA	0.801229	NA
LP_ID10985	NUP62	chr7	chr7:44815000:44820000:chr7:44710000:44715000	7	5e-10	1	0.467369	0	NA	0.769216	NA	0.801229	NA
LP_ID10986	OGFOD2	chr5	chr5:124110000:124115000:chr5:124005000:124010000	1	0.469736	5	2.19e-05	0	NA	0.769216	NA	0.801229	NA
LP_ID10987	ORAI1	chr5	chr5:123010000:123015000:chr5:122905000:122910000	7	5e-10	1	0.467369	0	NA	0.769216	NA	0.144795	NA
LP_ID10988	OSBPL5	chr7	chr7:143690000:143695000:chr7:143585000:143590000	16	1.69e-53	5	2.19e-05	0	NA	0.769216	NA	0.144795	NA
LP_ID10989	OSBPL5	chr7	chr7:143695000:143700000:chr7:143590000:143595000	5	2.62e-05	6	1.55e-07	0	NA	0.769216	NA	0.144795	NA
LP_ID1099	SETDB2	chr14	chr14:59435000:59440000:chr14:59220000:59225000	0	0.74649	5	6.55e-10	0	NA	0.769216	NA	0.801229	NA
LP_ID10990	OSM	chr11	chr11:4235000:4240000:chr11:4130000:4135000	5	2.62e-05	7	3.86e-10	0	NA	0.769216	3	1.87e-08	Pro
LP_ID10991	OXA1L	chr14	chr14:54355000:54360000:chr14:54250000:54255000	5	2.62e-05	6	1.55e-07	0	NA	0.11552	NA	0.00048167	NA
LP_ID10992	PADI2	chr4	chr4:140905000:140910000:chr4:140800000:140805000	1	0.469736	8	3.57e-13	0	NA	0.11552	NA	0.801229	NA
LP_ID10993	PAG1	chr3	chr3:9830000:9835000:chr3:9725000:9730000	0	0.757291	7	3.86e-10	0	NA	0.769216	NA	0.801229	NA
LP_ID10994	PAPD4	chr13	chr13:93190000:93195000:chr13:93085000:93090000	3	0.0224687	8	3.57e-13	0	NA	0.769216	NA	0.801229	NA
LP_ID10995	PARD6A	chr8	chr8:105700000:105705000:chr8:105595000:105600000	5	2.62e-05	7	3.86e-10	0	NA	0.11552	NA	0.801229	NA
LP_ID10996	PARP14	chr16	chr16:35870000:35875000:chr16:35765000:35770000	1	0.469736	6	1.55e-07	0	NA	0.769216	NA	0.801229	NA
LP_ID10997	PAXBP1	chr16	chr16:91040000:91045000:chr16:90935000:90940000	4	0.00127808	8	3.57e-13	0	NA	0.000935175	NA	0.801229	NA
LP_ID10998	PBXIP1	chr3	chr3:89435000:89440000:chr3:89330000:89335000	5	2.62e-05	0	0.756402	0	NA	0.769216	NA	0.801229	NA
LP_ID10999	PCBD2	chr13	chr13:55725000:55730000:chr13:55620000:55625000	3	0.0224687	7	3.86e-10	2	NA	0.769216	NA	0.144795	NA
LP_ID11	BTG1	chr10	chr10:96615000:96620000:chr10:96365000:96370000	2	0.00173547	12	1.17e-106	0	NA	0.769216	NA	7.76e-11	NA
LP_ID110	BAG1	chr4	chr4:40945000:40950000:chr4:40700000:40705000	0	0.684253	5	9.98e-14	0	NA	0.769216	NA	0.801229	NA
LP_ID1100	SLC10A7	chr8	chr8:78510000:78515000:chr8:78295000:78300000	5	8.45e-10	0	0.745103	0	NA	0.769216	NA	0.801229	NA
LP_ID11000	PCBP4	chr9	chr9:106450000:106455000:chr9:106345000:106350000	4	0.00127808	5	2.19e-05	0	NA	0.769216	NA	0.144795	NA
LP_ID11001	PCGF5	chr19	chr19:36345000:36350000:chr19:36240000:36245000	0	0.757291	8	3.57e-13	0	NA	0.769216	NA	0.801229	NA
LP_ID11002	PCYT1A	chr16	chr16:32430000:32435000:chr16:32325000:32330000	0	0.757291	6	1.55e-07	1	NA	0.769216	NA	0.801229	NA
LP_ID11003	PDK2	chr11	chr11:95040000:95045000:chr11:94935000:94940000	5	2.62e-05	3	0.0211067	0	NA	0.769216	3	1.87e-08	Pro
LP_ID11004	PDLIM7	chr13	chr13:55510000:55515000:chr13:55405000:55410000	16	1.69e-53	21	9e-94	0	3	3.01e-07	NA	1.02e-46	NA
LP_ID11005	PEBP1	chr5	chr5:117285000:117290000:chr5:117180000:117185000	5	2.62e-05	0	0.756402	0	NA	0.769216	NA	0.144795	NA
LP_ID11006	PER3	chr4	chr4:151045000:151050000:chr4:150940000:150945000	0	0.757291	5	2.19e-05	0	NA	0.769216	NA	0.801229	NA
LP_ID11007	PEX10	chr4	chr4:155065000:155070000:chr4:154960000:154965000	5	2.62e-05	18	2.45e-68	0	NA	0.11552	NA	0.801229	NA
LP_ID11008	PGLS	chr8	chr8:71590000:71595000:chr8:71485000:71490000	2	0.154415	6	1.55e-07	0	NA	0.769216	NA	0.144795	NA
LP_ID11009	PGM2L1	chr7	chr7:100225000:100230000:chr7:100120000:100125000	0	0.757291	5	2.19e-05	0	NA	0.769216	NA	0.801229	NA
LP_ID1101	SLC35D1	chr4	chr4:103215000:103220000:chr4:103000000:103005000	5	8.45e-10	1	0.321131	0	NA	0.000290302	NA	0.801229	NA
LP_ID11010	PGS1	chr11	chr11:117985000:117990000:chr11:117880000:117885000	8	4.75e-13	4	0.00112976	0	NA	0.11552	NA	0.144795	NA
LP_ID11011	PHF23	chr11	chr11:69995000:70000000:chr11:69890000:69895000	5	2.62e-05	1	0.467369	0	NA	0.769216	NA	0.144795	NA
LP_ID11012	PICALM	chr7	chr7:90125000:90130000:chr7:90020000:90025000	3	0.0224687	11	6.26e-25	0	NA	0.11552	NA	0.801229	NA
LP_ID11013	PICALM	chr7	chr7:90130000:90135000:chr7:90025000:90030000	6	1.94e-07	4	0.00112976	0	NA	0.769216	NA	0.801229	NA
LP_ID11014	PIF1	chr9	chr9:65585000:65590000:chr9:65480000:65485000	1	0.469736	5	2.19e-05	0	NA	0.769216	NA	1.87e-08	NA
LP_ID11015	PIGH	chr12	chr12:79085000:79090000:chr12:78980000:78985000	3	0.0224687	6	1.55e-07	0	NA	0.769216	NA	0.801229	NA
LP_ID11016	PIGYL	chr9	chr9:22155000:22160000:chr9:22050000:22055000	3	0.0224687	7	3.86e-10	0	NA	0.11552	NA	0.801229	NA
LP_ID11017	PIK3CD	chr4	chr4:149695000:149700000:chr4:149590000:149595000	5	2.62e-05	1	0.467369	0	NA	0.769216	NA	0.144795	NA
LP_ID11018	PIK3R2	chr8	chr8:70775000:70780000:chr8:70670000:70675000	7	5e-10	4	0.00112976	0	NA	0.11552	NA	0.801229	NA
LP_ID11019	PIM1	chr17	chr17:29485000:29490000:chr17:29380000:29385000	5	2.62e-05	12	9.26e-30	1	NA	0.769216	NA	0.801229	NA
LP_ID1102	SLC35G1	chr19	chr19:38395000:38400000:chr19:38180000:38185000	4	2.03e-06	5	6.55e-10	0	NA	0.769216	NA	0.801229	NA
LP_ID11020	PIM1	chr17	chr17:29490000:29495000:chr17:29385000:29390000	2	0.154415	5	2.19e-05	0	NA	0.769216	NA	0.801229	NA
LP_ID11021	PIP4K2B	chr11	chr11:97740000:97745000:chr11:97635000:97640000	1	0.469736	5	2.19e-05	0	NA	0.769216	NA	0.00048167	NA
LP_ID11022	PKN1	chr8	chr8:83695000:83700000:chr8:83590000:83595000	0	0.757291	5	2.19e-05	0	NA	0.11552	NA	0.801229	NA
LP_ID11023	PLD3	chr7	chr7:27550000:27555000:chr7:27445000:27450000	2	0.154415	6	1.55e-07	0	NA	0.769216	NA	0.00048167	NA
LP_ID11024	PLEC	chr15	chr15:76195000:76200000:chr15:76090000:76095000	7	5e-10	2	0.150829	0	NA	0.769216	NA	0.801229	NA
LP_ID11025	PLIN3	chr17	chr17:56285000:56290000:chr17:56180000:56185000	8	4.75e-13	3	0.0211067	0	NA	0.769216	NA	0.801229	NA
LP_ID11026	PLSCR3	chr11	chr11:69845000:69850000:chr11:69740000:69745000	4	0.00127808	5	2.19e-05	0	NA	0.769216	NA	0.00048167	NA
LP_ID11027	PLXDC1	chr11	chr11:97985000:97990000:chr11:97880000:97885000	6	1.94e-07	3	0.0211067	0	NA	0.11552	NA	0.144795	NA
LP_ID11028	PLXNB1	chr9	chr9:109090000:109095000:chr9:108985000:108990000	5	2.62e-05	2	0.150829	0	NA	0.769216	NA	0.801229	NA
LP_ID11029	PLXNB1	chr9	chr9:109095000:109100000:chr9:108990000:108995000	4	0.00127808	6	1.55e-07	0	NA	0.769216	NA	0.801229	NA
LP_ID1103	SLC4A1AP	chr5	chr5:31525000:31530000:chr5:31310000:31315000	6	5.2e-14	6	3.89e-14	0	NA	0.769216	NA	0.801229	NA
LP_ID11030	POC1A	chr9	chr9:106280000:106285000:chr9:106175000:106180000	3	0.0224687	5	2.19e-05	0	NA	0.11552	NA	0.801229	NA
LP_ID11031	POLD4	chr19	chr19:4230000:4235000:chr19:4125000:4130000	10	2.05e-20	6	1.55e-07	0	NA	0.769216	NA	0.801229	NA
LP_ID11032	POLG2	chr11	chr11:106775000:106780000:chr11:106670000:106675000	4	0.00127808	7	3.86e-10	0	NA	0.11552	NA	0.801229	NA
LP_ID11033	POLG	chr7	chr7:79465000:79470000:chr7:79360000:79365000	3	0.0224687	11	6.26e-25	0	NA	0.11552	NA	0.00048167	NA
LP_ID11034	POLR2H	chr16	chr16:20715000:20720000:chr16:20610000:20615000	7	5e-10	5	2.19e-05	0	NA	0.11552	NA	0.801229	NA
LP_ID11035	POLR2I	chr7	chr7:30230000:30235000:chr7:30125000:30130000	5	2.62e-05	4	0.00112976	0	NA	0.11552	NA	0.144795	NA
LP_ID11036	POMT1	chr2	chr2:32235000:32240000:chr2:32130000:32135000	8	4.75e-13	3	0.0211067	0	NA	0.11552	3	1.87e-08	Pro
LP_ID11037	POP5	chr5	chr5:115230000:115235000:chr5:115125000:115130000	7	5e-10	5	2.19e-05	0	NA	0.769216	5	1.65e-23	Enh
LP_ID11038	PPCDC	chr9	chr9:57430000:57435000:chr9:57325000:57330000	5	2.62e-05	0	0.756402	0	NA	0.769216	NA	0.801229	NA
LP_ID11039	PPP1R8	chr4	chr4:132840000:132845000:chr4:132735000:132740000	1	0.469736	5	2.19e-05	0	NA	0.769216	NA	0.00048167	NA
LP_ID1104	SMIM26	chr2	chr2:144595000:144600000:chr2:144380000:144385000	5	8.45e-10	1	0.321131	0	NA	0.769216	NA	0.801229	NA
LP_ID11040	PPP2CA	chr11	chr11:52095000:52100000:chr11:51990000:51995000	4	0.00127808	5	2.19e-05	0	NA	0.769216	NA	0.144795	NA
LP_ID11041	PPP2R5B	chr19	chr19:6230000:6235000:chr19:6125000:6130000	6	1.94e-07	3	0.0211067	0	NA	0.000935175	NA	0.144795	NA
LP_ID11042	PPP5C	chr7	chr7:17025000:17030000:chr7:16920000:16925000	1	0.469736	5	2.19e-05	0	NA	0.769216	NA	0.144795	NA
LP_ID11043	PQBP1	chrX	chrX:7895000:7900000:chrX:7790000:7795000	6	1.94e-07	3	0.0211067	0	NA	0.769216	NA	0.801229	NA
LP_ID11044	PRDM10	chr9	chr9:31280000:31285000:chr9:31175000:31180000	5	2.62e-05	0	0.756402	0	NA	0.769216	NA	0.801229	NA
LP_ID11045	PREX1	chr2	chr2:166710000:166715000:chr2:166605000:166610000	9	1.67e-16	12	9.26e-30	0	NA	0.000935175	NA	0.801229	NA
LP_ID11046	PRKRIP1	chr5	chr5:136195000:136200000:chr5:136090000:136095000	6	1.94e-07	6	1.55e-07	1	NA	0.11552	NA	0.144795	NA
LP_ID11047	PRMT7	chr8	chr8:106210000:106215000:chr8:106105000:106110000	5	2.62e-05	3	0.0211067	0	NA	0.769216	NA	0.801229	NA
LP_ID11048	PROS1	chr16	chr16:62855000:62860000:chr16:62750000:62755000	2	0.154415	5	2.19e-05	0	NA	0.769216	NA	0.801229	NA
LP_ID11049	PRR14L	chr5	chr5:32850000:32855000:chr5:32745000:32750000	6	1.94e-07	2	0.150829	0	NA	0.769216	NA	0.00048167	NA
LP_ID1105	SNF8	chr11	chr11:96035000:96040000:chr11:95820000:95825000	2	0.0365775	5	6.55e-10	0	NA	0.769216	NA	7.76e-11	NA
LP_ID11050	PSMA4	chr9	chr9:54950000:54955000:chr9:54845000:54850000	1	0.469736	5	2.19e-05	0	NA	0.769216	NA	0.144795	NA
LP_ID11051	PSMB10	chr8	chr8:105935000:105940000:chr8:105830000:105835000	7	5e-10	5	2.19e-05	0	NA	0.769216	NA	0.00048167	NA
LP_ID11052	PSMB6	chr11	chr11:70520000:70525000:chr11:70415000:70420000	5	2.62e-05	11	6.26e-25	0	NA	0.769216	NA	0.801229	NA
LP_ID11053	PSMB6	chr11	chr11:70525000:70530000:chr11:70420000:70425000	2	0.154415	7	3.86e-10	0	NA	0.769216	NA	0.144795	NA
LP_ID11054	PSMB9	chr17	chr17:34185000:34190000:chr17:34080000:34085000	3	0.0224687	5	2.19e-05	0	NA	0.769216	NA	0.144795	NA
LP_ID11055	PSMC3IP	chr11	chr11:101090000:101095000:chr11:100985000:100990000	3	0.0224687	5	2.19e-05	0	NA	0.11552	NA	0.801229	NA
LP_ID11056	PSMD12	chr11	chr11:107475000:107480000:chr11:107370000:107375000	6	1.94e-07	1	0.467369	0	NA	0.769216	NA	0.144795	NA
LP_ID11057	PSMD12	chr11	chr11:107480000:107485000:chr11:107375000:107380000	6	1.94e-07	4	0.00112976	0	NA	0.769216	NA	0.801229	NA
LP_ID11058	PSMD6	chr14	chr14:14115000:14120000:chr14:14010000:14015000	2	0.154415	5	2.19e-05	0	NA	0.11552	NA	0.801229	NA
LP_ID11059	PSMD9	chr5	chr5:123165000:123170000:chr5:123060000:123065000	2	0.154415	5	2.19e-05	1	NA	0.11552	4	6.08e-15	Dual
LP_ID1106	SOCS1	chr16	chr16:10780000:10785000:chr16:10565000:10570000	1	0.323238	5	6.55e-10	0	NA	0.769216	NA	0.00380516	NA
LP_ID11060	PSMD9	chr5	chr5:123170000:123175000:chr5:123065000:123070000	8	4.75e-13	9	1.23e-16	0	NA	0.11552	NA	1.87e-08	NA
LP_ID11061	PSME3	chr11	chr11:101315000:101320000:chr11:101210000:101215000	5	2.62e-05	0	0.756402	0	NA	0.11552	NA	0.801229	NA
LP_ID11062	PTK2B	chr14	chr14:66280000:66285000:chr14:66175000:66180000	19	3.48e-76	13	4.99e-35	1	NA	0.000935175	3	1.87e-08	Pro
LP_ID11063	PTP4A3	chr15	chr15:73720000:73725000:chr15:73615000:73620000	6	1.94e-07	4	0.00112976	0	NA	0.11552	NA	0.801229	NA
LP_ID11064	PTPN12	chr5	chr5:21055000:21060000:chr5:20950000:20955000	1	0.469736	6	1.55e-07	0	NA	0.11552	NA	0.144795	NA
LP_ID11065	PTRH2	chr11	chr11:86680000:86685000:chr11:86575000:86580000	1	0.469736	6	1.55e-07	0	NA	0.11552	NA	0.144795	NA
LP_ID11066	RAB6A	chr7	chr7:100605000:100610000:chr7:100500000:100505000	2	0.154415	7	3.86e-10	0	NA	0.769216	NA	0.801229	NA
LP_ID11067	RAD51B	chr12	chr12:79295000:79300000:chr12:79190000:79195000	5	2.62e-05	3	0.0211067	0	NA	0.769216	NA	0.801229	NA
LP_ID11068	RAD51D	chr11	chr11:82885000:82890000:chr11:82780000:82785000	5	2.62e-05	3	0.0211067	0	NA	0.11552	NA	0.144795	NA
LP_ID11069	RAD51D	chr11	chr11:82890000:82895000:chr11:82785000:82790000	3	0.0224687	5	2.19e-05	0	NA	0.769216	NA	0.801229	NA
LP_ID1107	STK4	chr2	chr2:164070000:164075000:chr2:163855000:163860000	1	0.323238	5	6.55e-10	0	NA	0.769216	NA	0.801229	NA
LP_ID11070	RAD54L2	chr9	chr9:106785000:106790000:chr9:106680000:106685000	1	0.469736	6	1.55e-07	0	NA	0.000935175	NA	0.144795	NA
LP_ID11071	RAD54L2	chr9	chr9:106790000:106795000:chr9:106685000:106690000	5	2.62e-05	2	0.150829	0	NA	0.11552	NA	0.144795	NA
LP_ID11072	RAD9A	chr19	chr19:4200000:4205000:chr19:4095000:4100000	9	1.67e-16	14	9.16e-41	0	NA	0.11552	3	1.87e-08	Dual
LP_ID11073	RAD9B	chr5	chr5:122350000:122355000:chr5:122245000:122250000	0	0.757291	6	1.55e-07	0	NA	0.11552	NA	0.801229	NA
LP_ID11074	RANBP3	chr17	chr17:56670000:56675000:chr17:56565000:56570000	6	1.94e-07	4	0.00112976	0	NA	0.769216	NA	0.144795	NA
LP_ID11075	RAVER1	chr9	chr9:21090000:21095000:chr9:20985000:20990000	5	2.62e-05	1	0.467369	0	NA	0.769216	NA	0.801229	NA
LP_ID11076	RBCK1	chr2	chr2:152320000:152325000:chr2:152215000:152220000	5	2.62e-05	1	0.467369	0	NA	0.769216	NA	0.801229	NA
LP_ID11077	RBM28	chr6	chr6:29160000:29165000:chr6:29055000:29060000	5	2.62e-05	0	0.756402	0	NA	0.769216	NA	0.801229	NA
LP_ID11078	RBMS2	chr10	chr10:128175000:128180000:chr10:128070000:128075000	3	0.0224687	8	3.57e-13	0	NA	0.769216	NA	0.00048167	NA
LP_ID11079	RC3H1	chr1	chr1:160905000:160910000:chr1:160800000:160805000	1	0.469736	5	2.19e-05	0	NA	0.769216	NA	0.144795	NA
LP_ID1108	TFRC	chr16	chr16:32605000:32610000:chr16:32390000:32395000	1	0.323238	7	3.46e-19	0	NA	0.769216	NA	0.00380516	NA
LP_ID11080	RCBTB2	chr14	chr14:73120000:73125000:chr14:73015000:73020000	0	0.757291	6	1.55e-07	0	NA	0.11552	NA	0.801229	NA
LP_ID11081	RDH11	chr12	chr12:79190000:79195000:chr12:79085000:79090000	6	1.94e-07	3	0.0211067	0	3	3.01e-07	NA	0.801229	NA
LP_ID11082	RDH12	chr12	chr12:79205000:79210000:chr12:79100000:79105000	7	5e-10	1	0.467369	0	NA	0.769216	NA	0.801229	NA
LP_ID11083	REXO4	chr2	chr2:26960000:26965000:chr2:26855000:26860000	5	2.62e-05	2	0.150829	0	NA	0.11552	NA	0.801229	NA
LP_ID11084	REXO4	chr2	chr2:26965000:26970000:chr2:26860000:26865000	12	1.31e-29	9	1.23e-16	0	NA	0.769216	NA	0.801229	NA
LP_ID11085	REXO5	chr7	chr7:119790000:119795000:chr7:119685000:119690000	5	2.62e-05	7	3.86e-10	0	NA	0.769216	NA	0.801229	NA
LP_ID11086	RFC2	chr5	chr5:134580000:134585000:chr5:134475000:134480000	9	1.67e-16	2	0.150829	0	NA	0.11552	NA	0.801229	NA
LP_ID11087	RFC4	chr16	chr16:23125000:23130000:chr16:23020000:23025000	5	2.62e-05	7	3.86e-10	0	NA	0.11552	NA	0.801229	NA
LP_ID11088	RFC5	chr5	chr5:117385000:117390000:chr5:117280000:117285000	4	0.00127808	8	3.57e-13	0	NA	0.769216	NA	0.144795	NA
LP_ID11089	RFK	chr19	chr19:17395000:17400000:chr19:17290000:17295000	0	0.757291	6	1.55e-07	0	NA	0.11552	NA	0.801229	NA
LP_ID1109	THOC6	chr17	chr17:23670000:23675000:chr17:23455000:23460000	5	8.45e-10	1	0.321131	0	NA	0.769216	NA	0.801229	NA
LP_ID11090	RFT1	chr14	chr14:30650000:30655000:chr14:30545000:30550000	2	0.154415	7	3.86e-10	0	NA	0.11552	NA	0.144795	NA
LP_ID11091	RFX5	chr3	chr3:94955000:94960000:chr3:94850000:94855000	2	0.154415	7	3.86e-10	0	NA	0.769216	NA	0.801229	NA
LP_ID11092	RING1	chr17	chr17:34020000:34025000:chr17:33915000:33920000	0	0.757291	7	3.86e-10	0	NA	0.769216	NA	0.144795	NA
LP_ID11093	RIOX1	chr12	chr12:83945000:83950000:chr12:83840000:83845000	2	0.154415	6	1.55e-07	0	NA	0.11552	NA	0.801229	NA
LP_ID11094	RIPK3	chr14	chr14:55785000:55790000:chr14:55680000:55685000	2	0.154415	5	2.19e-05	0	NA	0.769216	NA	0.801229	NA
LP_ID11095	RIPOR2	chr13	chr13:24580000:24585000:chr13:24475000:24480000	5	2.62e-05	2	0.150829	0	NA	0.769216	NA	0.801229	NA
LP_ID11096	RMND1	chr10	chr10:4430000:4435000:chr10:4325000:4330000	2	0.154415	5	2.19e-05	0	NA	0.769216	NA	0.144795	NA
LP_ID11097	RNF10	chr5	chr5:115270000:115275000:chr5:115165000:115170000	5	2.62e-05	1	0.467369	0	NA	0.11552	NA	0.801229	NA
LP_ID11098	RNF113A1	chrX	chrX:37190000:37195000:chrX:37085000:37090000	3	0.0224687	5	2.19e-05	0	NA	0.11552	NA	0.144795	NA
LP_ID11099	RNF122	chr8	chr8:31110000:31115000:chr8:31005000:31010000	0	0.757291	5	2.19e-05	0	NA	0.769216	NA	0.801229	NA
LP_ID111	BAP1	chr14	chr14:31250000:31255000:chr14:31005000:31010000	1	0.193857	5	9.98e-14	0	NA	0.769216	NA	0.801229	NA
LP_ID1110	THOC7	chr14	chr14:13960000:13965000:chr14:13745000:13750000	7	4.76e-19	5	6.55e-10	1	NA	0.769216	NA	0.801229	NA
LP_ID11100	RNF166	chr8	chr8:122475000:122480000:chr8:122370000:122375000	3	0.0224687	8	3.57e-13	0	3	3.01e-07	NA	0.801229	NA
LP_ID11101	RNF169	chr7	chr7:99975000:99980000:chr7:99870000:99875000	1	0.469736	5	2.19e-05	0	NA	0.769216	NA	0.801229	NA
LP_ID11102	RNF169	chr7	chr7:99980000:99985000:chr7:99875000:99880000	5	2.62e-05	3	0.0211067	0	NA	0.769216	NA	0.801229	NA
LP_ID11103	RNF215	chr11	chr11:4135000:4140000:chr11:4030000:4035000	7	5e-10	3	0.0211067	0	NA	0.769216	NA	0.801229	NA
LP_ID11104	RNF219	chr14	chr14:104520000:104525000:chr14:104415000:104420000	5	2.62e-05	0	0.756402	0	NA	0.11552	NA	0.144795	NA
LP_ID11105	RNF2	chr1	chr1:151475000:151480000:chr1:151370000:151375000	1	0.469736	5	2.19e-05	0	NA	0.769216	NA	0.801229	NA
LP_ID11106	RNF31	chr14	chr14:55590000:55595000:chr14:55485000:55490000	5	2.62e-05	7	3.86e-10	1	NA	0.769216	NA	0.801229	NA
LP_ID11107	RNF41	chr10	chr10:128410000:128415000:chr10:128305000:128310000	5	2.62e-05	9	1.23e-16	0	NA	0.11552	NA	0.144795	NA
LP_ID11108	ROMO1	chr2	chr2:156140000:156145000:chr2:156035000:156040000	5	2.62e-05	6	1.55e-07	0	NA	0.11552	NA	0.801229	NA
LP_ID11109	RPA1	chr11	chr11:75345000:75350000:chr11:75240000:75245000	5	2.62e-05	3	0.0211067	0	NA	0.769216	NA	0.801229	NA
LP_ID1111	TICRR	chr7	chr7:79660000:79665000:chr7:79445000:79450000	5	8.45e-10	0	0.745103	0	NA	0.000290302	NA	0.801229	NA
LP_ID11110	RPAP3	chr15	chr15:97700000:97705000:chr15:97595000:97600000	5	2.62e-05	2	0.150829	0	NA	0.769216	NA	0.801229	NA
LP_ID11111	S1PR2	chr9	chr9:20975000:20980000:chr9:20870000:20875000	3	0.0224687	11	6.26e-25	0	NA	0.11552	NA	0.801229	NA
LP_ID11112	SARS2	chr7	chr7:28740000:28745000:chr7:28635000:28640000	3	0.0224687	6	1.55e-07	0	NA	0.769216	NA	0.144795	NA
LP_ID11113	SASS6	chr3	chr3:116595000:116600000:chr3:116490000:116495000	5	2.62e-05	2	0.150829	0	NA	0.769216	NA	0.801229	NA
LP_ID11114	SATB1	chr17	chr17:51830000:51835000:chr17:51725000:51730000	6	1.94e-07	2	0.150829	1	NA	0.11552	NA	0.801229	NA
LP_ID11115	SCAMP1	chr13	chr13:94280000:94285000:chr13:94175000:94180000	7	5e-10	3	0.0211067	0	NA	0.769216	NA	0.801229	NA
LP_ID11116	SCRIB	chr15	chr15:76060000:76065000:chr15:75955000:75960000	0	0.757291	6	1.55e-07	0	NA	0.769216	NA	0.801229	NA
LP_ID11117	SCYL2	chr10	chr10:89685000:89690000:chr10:89580000:89585000	1	0.469736	5	2.19e-05	0	NA	0.11552	NA	0.801229	NA
LP_ID11118	SDCBP	chr4	chr4:6365000:6370000:chr4:6260000:6265000	5	2.62e-05	1	0.467369	0	NA	0.769216	NA	0.801229	NA
LP_ID11119	SDE2	chr1	chr1:180850000:180855000:chr1:180745000:180750000	5	2.62e-05	1	0.467369	0	NA	0.11552	NA	0.801229	NA
LP_ID1112	TNFSF14	chr17	chr17:57195000:57200000:chr17:56980000:56985000	5	8.45e-10	4	1.66e-06	0	NA	0.769216	NA	7.76e-11	NA
LP_ID11120	SDHA	chr13	chr13:74350000:74355000:chr13:74245000:74250000	5	2.62e-05	3	0.0211067	0	NA	0.769216	NA	0.144795	NA
LP_ID11121	SEC11A	chr7	chr7:80945000:80950000:chr7:80840000:80845000	5	2.62e-05	3	0.0211067	0	NA	0.11552	NA	0.144795	NA
LP_ID11122	SEC16A	chr2	chr2:26425000:26430000:chr2:26320000:26325000	6	1.94e-07	4	0.00112976	0	NA	0.769216	NA	0.801229	NA
LP_ID11123	SEC16A	chr2	chr2:26430000:26435000:chr2:26325000:26330000	3	0.0224687	6	1.55e-07	0	NA	0.769216	NA	0.801229	NA
LP_ID11124	SERPINB9	chr13	chr13:33000000:33005000:chr13:32895000:32900000	5	2.62e-05	2	0.150829	0	NA	0.769216	NA	0.801229	NA
LP_ID11125	SERTAD2	chr11	chr11:20540000:20545000:chr11:20435000:20440000	3	0.0224687	6	1.55e-07	0	NA	0.769216	NA	0.801229	NA
LP_ID11126	SESN3	chr9	chr9:14275000:14280000:chr9:14170000:14175000	5	2.62e-05	2	0.150829	0	NA	0.769216	NA	0.144795	NA
LP_ID11127	SETD5	chr6	chr6:113075000:113080000:chr6:112970000:112975000	3	0.0224687	6	1.55e-07	0	NA	0.769216	NA	0.801229	NA
LP_ID11128	SFXN3	chr19	chr19:45045000:45050000:chr19:44940000:44945000	2	0.154415	10	1.48e-20	0	NA	0.11552	NA	0.144795	NA
LP_ID11129	SH3BP2	chr5	chr5:34525000:34530000:chr5:34420000:34425000	5	2.62e-05	3	0.0211067	0	NA	0.769216	NA	0.144795	NA
LP_ID1113	TNKS2	chr19	chr19:36830000:36835000:chr19:36615000:36620000	5	8.45e-10	8	4.11e-25	0	NA	0.769216	NA	0.801229	NA
LP_ID11130	SH3BP5	chr14	chr14:31435000:31440000:chr14:31330000:31335000	2	0.154415	6	1.55e-07	0	NA	0.769216	3	1.87e-08	Pro
LP_ID11131	SIDT1	chr16	chr16:44270000:44275000:chr16:44165000:44170000	2	0.154415	5	2.19e-05	0	NA	0.769216	NA	0.801229	NA
LP_ID11132	SIMC1	chr13	chr13:54500000:54505000:chr13:54395000:54400000	5	2.62e-05	1	0.467369	0	NA	0.11552	NA	0.801229	NA
LP_ID11133	SIN3A	chr9	chr9:57070000:57075000:chr9:56965000:56970000	0	0.757291	7	3.86e-10	0	NA	0.769216	NA	0.801229	NA
LP_ID11134	SIPA1L1	chr12	chr12:82165000:82170000:chr12:82060000:82065000	5	2.62e-05	8	3.57e-13	1	NA	0.000935175	NA	0.801229	NA
LP_ID11135	SLC11A2	chr15	chr15:100420000:100425000:chr15:100315000:100320000	2	0.154415	5	2.19e-05	0	NA	0.769216	NA	0.801229	NA
LP_ID11136	SLC12A7	chr13	chr13:73730000:73735000:chr13:73625000:73630000	2	0.154415	5	2.19e-05	0	NA	0.769216	NA	0.801229	NA
LP_ID11137	SLC25A27	chr17	chr17:43665000:43670000:chr17:43560000:43565000	2	0.154415	6	1.55e-07	0	NA	0.769216	NA	0.801229	NA
LP_ID11138	SLC25A28	chr19	chr19:43670000:43675000:chr19:43565000:43570000	1	0.469736	5	2.19e-05	0	NA	0.769216	NA	0.144795	NA
LP_ID11139	SLC25A28	chr19	chr19:43675000:43680000:chr19:43570000:43575000	12	1.31e-29	26	2.48e-145	1	4	2.88e-12	NA	0.801229	NA
LP_ID1114	TOLLIP	chr7	chr7:141900000:141905000:chr7:141685000:141690000	4	2.03e-06	6	3.89e-14	0	NA	0.769216	NA	0.801229	NA
LP_ID11140	SLC25A32	chr15	chr15:39110000:39115000:chr15:39005000:39010000	9	1.67e-16	3	0.0211067	0	NA	0.11552	NA	0.801229	NA
LP_ID11141	SLC25A35	chr11	chr11:68965000:68970000:chr11:68860000:68865000	12	1.31e-29	16	1.24e-53	0	NA	0.000935175	NA	0.801229	NA
LP_ID11142	SLC2A4RG-PS	chr2	chr2:181380000:181385000:chr2:181275000:181280000	1	0.469736	5	2.19e-05	0	NA	0.11552	NA	0.801229	NA
LP_ID11143	SLC2A4RG-PS	chr2	chr2:181385000:181390000:chr2:181280000:181285000	8	4.75e-13	4	0.00112976	0	NA	0.11552	NA	0.801229	NA
LP_ID11144	SLC31A1	chr4	chr4:62355000:62360000:chr4:62250000:62255000	4	0.00127808	7	3.86e-10	0	NA	0.11552	NA	0.801229	NA
LP_ID11145	SLC35E1	chr8	chr8:72490000:72495000:chr8:72385000:72390000	2	0.154415	5	2.19e-05	0	NA	0.769216	NA	0.801229	NA
LP_ID11146	SLC35F2	chr9	chr9:53770000:53775000:chr9:53665000:53670000	1	0.469736	6	1.55e-07	0	NA	0.769216	NA	0.801229	NA
LP_ID11147	SLC35G1	chr19	chr19:38390000:38395000:chr19:38285000:38290000	5	2.62e-05	0	0.756402	0	NA	0.769216	NA	0.801229	NA
LP_ID11148	SLC35G1	chr19	chr19:38395000:38400000:chr19:38290000:38295000	9	1.67e-16	10	1.48e-20	0	NA	0.769216	NA	0.801229	NA
LP_ID11149	SLC37A2	chr9	chr9:37250000:37255000:chr9:37145000:37150000	1	0.469736	5	2.19e-05	0	NA	0.11552	NA	0.801229	NA
LP_ID1115	TOM1	chr8	chr8:75030000:75035000:chr8:74815000:74820000	4	2.03e-06	6	3.89e-14	0	NA	0.769216	NA	0.801229	NA
LP_ID11150	SLC38A9	chr13	chr13:112660000:112665000:chr13:112555000:112560000	1	0.469736	9	1.23e-16	0	NA	0.000935175	NA	0.801229	NA
LP_ID11151	SLC39A11	chr11	chr11:113565000:113570000:chr11:113460000:113465000	5	2.62e-05	5	2.19e-05	0	NA	0.769216	NA	0.801229	NA
LP_ID11152	SLC45A4	chr15	chr15:73620000:73625000:chr15:73515000:73520000	5	2.62e-05	2	0.150829	0	NA	0.769216	NA	0.801229	NA
LP_ID11153	SLC48A1	chr15	chr15:97780000:97785000:chr15:97675000:97680000	2	0.154415	6	1.55e-07	0	NA	0.769216	NA	0.144795	NA
LP_ID11154	SLC4A1AP	chr5	chr5:31525000:31530000:chr5:31420000:31425000	10	2.05e-20	4	0.00112976	0	NA	0.11552	NA	0.801229	NA
LP_ID11155	SLMAP	chr14	chr14:26535000:26540000:chr14:26430000:26435000	2	0.154415	6	1.55e-07	0	NA	0.11552	NA	0.801229	NA
LP_ID11156	SMAP1	chr1	chr1:23905000:23910000:chr1:23800000:23805000	7	5e-10	2	0.150829	0	NA	0.11552	NA	0.801229	NA
LP_ID11157	SMARCA2	chr19	chr19:26605000:26610000:chr19:26500000:26505000	0	0.757291	8	3.57e-13	0	NA	0.769216	NA	0.801229	NA
LP_ID11158	SMC2	chr4	chr4:52440000:52445000:chr4:52335000:52340000	2	0.154415	8	3.57e-13	0	NA	0.11552	NA	0.801229	NA
LP_ID11159	SMPD1	chr7	chr7:105555000:105560000:chr7:105450000:105455000	5	2.62e-05	2	0.150829	0	NA	0.769216	NA	0.801229	NA
LP_ID1116	TOMM7	chr5	chr5:23840000:23845000:chr5:23625000:23630000	3	0.000720002	5	6.55e-10	0	NA	0.769216	NA	0.801229	NA
LP_ID11160	SMPD2	chr10	chr10:41485000:41490000:chr10:41380000:41385000	2	0.154415	5	2.19e-05	0	NA	0.769216	NA	0.801229	NA
LP_ID11161	SMU1	chr4	chr4:40755000:40760000:chr4:40650000:40655000	6	1.94e-07	2	0.150829	0	3	3.01e-07	NA	0.801229	NA
LP_ID11162	SNAPC4	chr2	chr2:26375000:26380000:chr2:26270000:26275000	1	0.469736	5	2.19e-05	0	NA	0.769216	NA	0.801229	NA
LP_ID11163	SNHG17	chr2	chr2:158355000:158360000:chr2:158250000:158255000	1	0.469736	8	3.57e-13	0	3	3.01e-07	NA	0.801229	NA
LP_ID11164	SNHG20	chr11	chr11:117075000:117080000:chr11:116970000:116975000	6	1.94e-07	1	0.467369	0	NA	0.769216	NA	0.801229	NA
LP_ID11165	SNHG8	chr3	chr3:123505000:123510000:chr3:123400000:123405000	1	0.469736	5	2.19e-05	0	NA	0.769216	NA	0.144795	NA
LP_ID11166	SNRPA1	chr7	chr7:66060000:66065000:chr7:65955000:65960000	2	0.154415	5	2.19e-05	0	NA	0.769216	NA	0.801229	NA
LP_ID11167	SNTB2	chr8	chr8:106935000:106940000:chr8:106830000:106835000	4	0.00127808	5	2.19e-05	0	NA	0.769216	NA	0.801229	NA
LP_ID11168	SNX21	chr2	chr2:164780000:164785000:chr2:164675000:164680000	2	0.154415	5	2.19e-05	0	NA	0.769216	NA	0.801229	NA
LP_ID11169	SNX5	chr2	chr2:144265000:144270000:chr2:144160000:144165000	7	5e-10	6	1.55e-07	1	NA	0.769216	NA	0.801229	NA
LP_ID1117	TTC19	chr11	chr11:62280000:62285000:chr11:62065000:62070000	0	0.74649	5	6.55e-10	1	NA	0.000290302	NA	0.00380516	NA
LP_ID11170	SNX6	chr12	chr12:54795000:54800000:chr12:54690000:54695000	4	0.00127808	6	1.55e-07	0	NA	0.11552	NA	0.801229	NA
LP_ID11171	SNX9	chr17	chr17:5840000:5845000:chr17:5735000:5740000	5	2.62e-05	4	0.00112976	0	NA	0.11552	NA	0.144795	NA
LP_ID11172	SOCS6	chr18	chr18:88755000:88760000:chr18:88650000:88655000	9	1.67e-16	8	3.57e-13	1	NA	0.11552	NA	0.801229	NA
LP_ID11173	SOD2	chr17	chr17:13005000:13010000:chr17:12900000:12905000	1	0.469736	5	2.19e-05	0	NA	0.769216	NA	0.144795	NA
LP_ID11174	SP100	chr1	chr1:85650000:85655000:chr1:85545000:85550000	2	0.154415	6	1.55e-07	0	NA	0.000935175	NA	0.801229	NA
LP_ID11175	SPAG7	chr11	chr11:70670000:70675000:chr11:70565000:70570000	7	5e-10	4	0.00112976	0	NA	0.769216	NA	0.801229	NA
LP_ID11176	SPIDR	chr16	chr16:16145000:16150000:chr16:16040000:16045000	7	5e-10	3	0.0211067	0	NA	0.769216	NA	0.801229	NA
LP_ID11177	SPO11	chr2	chr2:172975000:172980000:chr2:172870000:172875000	6	1.94e-07	6	1.55e-07	0	NA	0.11552	NA	0.801229	NA
LP_ID11178	SPRED2	chr11	chr11:19920000:19925000:chr11:19815000:19820000	6	1.94e-07	7	3.86e-10	0	3	3.01e-07	NA	0.801229	NA
LP_ID11179	SPRED2	chr11	chr11:19925000:19930000:chr11:19820000:19825000	4	0.00127808	7	3.86e-10	0	NA	0.11552	NA	0.144795	NA
LP_ID1118	TXNDC15	chr13	chr13:55710000:55715000:chr13:55495000:55500000	5	8.45e-10	1	0.321131	0	NA	0.769216	NA	0.801229	NA
LP_ID11180	SPSB3	chr17	chr17:24885000:24890000:chr17:24780000:24785000	2	0.154415	6	1.55e-07	0	NA	0.769216	NA	0.801229	NA
LP_ID11181	SPTLC1	chr13	chr13:53375000:53380000:chr13:53270000:53275000	0	0.757291	6	1.55e-07	1	NA	0.769216	NA	0.801229	NA
LP_ID11182	SRFBP1	chr18	chr18:52460000:52465000:chr18:52355000:52360000	4	0.00127808	5	2.19e-05	0	NA	0.769216	NA	0.801229	NA
LP_ID11183	SRP54B	chr12	chr12:55225000:55230000:chr12:55120000:55125000	32	4.68e-222	9	1.23e-16	1	NA	0.000935175	NA	0.801229	NA
LP_ID11184	SRP54B	chr12	chr12:55230000:55235000:chr12:55125000:55130000	6	1.94e-07	6	1.55e-07	0	NA	0.000935175	NA	0.801229	NA
LP_ID11185	SRP68	chr11	chr11:116275000:116280000:chr11:116170000:116175000	5	2.62e-05	4	0.00112976	0	NA	0.769216	NA	0.801229	NA
LP_ID11186	SRP72	chr5	chr5:76970000:76975000:chr5:76865000:76870000	5	2.62e-05	3	0.0211067	0	NA	0.769216	NA	0.801229	NA
LP_ID11187	SRRM1	chr4	chr4:135350000:135355000:chr4:135245000:135250000	5	2.62e-05	0	0.756402	0	NA	0.769216	NA	0.801229	NA
LP_ID11188	SRSF10	chr4	chr4:135855000:135860000:chr4:135750000:135755000	5	2.62e-05	2	0.150829	0	NA	0.769216	NA	0.801229	NA
LP_ID11189	SRSF6	chr2	chr2:162930000:162935000:chr2:162825000:162830000	5	2.62e-05	1	0.467369	0	NA	0.769216	NA	0.801229	NA
LP_ID1119	UBA5	chr9	chr9:104060000:104065000:chr9:103845000:103850000	1	0.323238	6	3.89e-14	0	NA	0.769216	NA	0.801229	NA
LP_ID11190	SSH1	chr5	chr5:113990000:113995000:chr5:113885000:113890000	4	0.00127808	6	1.55e-07	0	NA	0.769216	NA	0.144795	NA
LP_ID11191	ST14	chr9	chr9:31130000:31135000:chr9:31025000:31030000	5	2.62e-05	2	0.150829	0	NA	0.769216	NA	0.144795	NA
LP_ID11192	ST6GALNAC3	chr3	chr3:153725000:153730000:chr3:153620000:153625000	7	5e-10	13	4.99e-35	0	NA	0.000935175	NA	0.801229	NA
LP_ID11193	ST6GALNAC4	chr2	chr2:32585000:32590000:chr2:32480000:32485000	5	2.62e-05	5	2.19e-05	0	NA	0.000935175	NA	0.144795	NA
LP_ID11194	STAM2	chr2	chr2:52740000:52745000:chr2:52635000:52640000	5	2.62e-05	1	0.467369	0	NA	0.769216	NA	0.801229	NA
LP_ID11195	STARD3	chr11	chr11:98355000:98360000:chr11:98250000:98255000	10	2.05e-20	3	0.0211067	0	NA	0.769216	NA	0.801229	NA
LP_ID11196	STARD5	chr7	chr7:83630000:83635000:chr7:83525000:83530000	5	2.62e-05	2	0.150829	0	NA	0.769216	NA	0.801229	NA
LP_ID11197	STK35	chr2	chr2:129800000:129805000:chr2:129695000:129700000	5	2.62e-05	3	0.0211067	0	NA	0.769216	NA	0.801229	NA
LP_ID11198	STK38L	chr6	chr6:146725000:146730000:chr6:146620000:146625000	3	0.0224687	5	2.19e-05	0	NA	0.769216	NA	0.801229	NA
LP_ID11199	STRIP1	chr3	chr3:107615000:107620000:chr3:107510000:107515000	4	0.00127808	7	3.86e-10	1	NA	0.769216	NA	0.801229	NA
LP_ID112	BTG1	chr10	chr10:96615000:96620000:chr10:96370000:96375000	8	2.32e-34	11	1.24e-65	2	NA	0.769216	6	1.6e-242	Dual
LP_ID1120	UBALD1	chr16	chr16:4875000:4880000:chr16:4660000:4665000	2	0.0365775	5	6.55e-10	0	NA	0.000290302	NA	0.801229	NA
LP_ID11200	STRN	chr17	chr17:78735000:78740000:chr17:78630000:78635000	3	0.0224687	5	2.19e-05	0	NA	0.769216	NA	0.801229	NA
LP_ID11201	STX18	chr5	chr5:38035000:38040000:chr5:37930000:37935000	2	0.154415	5	2.19e-05	0	NA	0.769216	NA	0.801229	NA
LP_ID11202	STXBP4	chr11	chr11:90635000:90640000:chr11:90530000:90535000	7	5e-10	5	2.19e-05	0	NA	0.769216	NA	0.801229	NA
LP_ID11203	SUCLG1	chr6	chr6:73245000:73250000:chr6:73140000:73145000	7	5e-10	0	0.756402	0	NA	0.769216	NA	0.801229	NA
LP_ID11204	SUGP2	chr8	chr8:70235000:70240000:chr8:70130000:70135000	5	2.62e-05	11	6.26e-25	0	NA	0.769216	NA	0.801229	NA
LP_ID11205	TFPT	chr7	chr7:3630000:3635000:chr7:3525000:3530000	11	8.73e-25	6	1.55e-07	0	NA	0.11552	NA	0.801229	NA
LP_ID11206	TFRC	chr16	chr16:32605000:32610000:chr16:32500000:32505000	2	0.154415	6	1.55e-07	0	NA	0.11552	NA	0.801229	NA
LP_ID11207	TGDS	chr14	chr14:118130000:118135000:chr14:118025000:118030000	1	0.469736	5	2.19e-05	0	NA	0.769216	NA	0.801229	NA
LP_ID11208	TGTP2	chr11	chr11:49060000:49065000:chr11:48955000:48960000	6	1.94e-07	0	0.756402	0	NA	0.769216	NA	0.801229	NA
LP_ID11209	THAP11	chr8	chr8:105855000:105860000:chr8:105750000:105755000	6	1.94e-07	0	0.756402	0	NA	0.11552	NA	0.144795	NA
LP_ID1121	UBXN6	chr17	chr17:56070000:56075000:chr17:55855000:55860000	5	8.45e-10	0	0.745103	0	NA	0.000290302	NA	0.801229	NA
LP_ID11210	THAP1	chr8	chr8:26155000:26160000:chr8:26050000:26055000	3	0.0224687	7	3.86e-10	1	NA	0.769216	NA	0.801229	NA
LP_ID11211	THEMIS	chr10	chr10:28665000:28670000:chr10:28560000:28565000	3	0.0224687	9	1.23e-16	1	NA	0.769216	NA	0.801229	NA
LP_ID11212	TIMM10B	chr7	chr7:105640000:105645000:chr7:105535000:105540000	5	2.62e-05	7	3.86e-10	0	NA	0.000935175	NA	0.144795	NA
LP_ID11213	TIMM10	chr2	chr2:84825000:84830000:chr2:84720000:84725000	5	2.62e-05	3	0.0211067	1	NA	0.769216	NA	0.801229	NA
LP_ID11214	TIMM44	chr8	chr8:4275000:4280000:chr8:4170000:4175000	6	1.94e-07	2	0.150829	0	NA	0.11552	NA	0.801229	NA
LP_ID11215	TIMM50	chr7	chr7:28310000:28315000:chr7:28205000:28210000	0	0.757291	5	2.19e-05	0	NA	0.11552	NA	0.801229	NA
LP_ID11216	TINF2	chr14	chr14:55680000:55685000:chr14:55575000:55580000	1	0.469736	6	1.55e-07	0	NA	0.769216	NA	0.144795	NA
LP_ID11217	TJAP1	chr17	chr17:46280000:46285000:chr17:46175000:46180000	5	2.62e-05	1	0.467369	0	NA	0.769216	NA	0.801229	NA
LP_ID11218	TLN1	chr4	chr4:43560000:43565000:chr4:43455000:43460000	6	1.94e-07	2	0.150829	0	NA	0.769216	3	1.87e-08	Dual
LP_ID11219	TM2D1	chr4	chr4:98375000:98380000:chr4:98270000:98275000	2	0.154415	6	1.55e-07	0	NA	0.769216	NA	0.801229	NA
LP_ID1122	UROD	chr4	chr4:116995000:117000000:chr4:116780000:116785000	5	8.45e-10	3	0.000632739	0	NA	0.769216	NA	0.801229	NA
LP_ID11220	TM6SF1	chr7	chr7:81855000:81860000:chr7:81750000:81755000	0	0.757291	7	3.86e-10	0	NA	0.11552	NA	0.801229	NA
LP_ID11221	TMED8	chr12	chr12:87200000:87205000:chr12:87095000:87100000	5	2.62e-05	3	0.0211067	1	NA	0.11552	NA	0.801229	NA
LP_ID11222	TMEM106A	chr11	chr11:101580000:101585000:chr11:101475000:101480000	6	1.94e-07	3	0.0211067	0	NA	0.11552	NA	0.801229	NA
LP_ID11223	TMEM135	chr7	chr7:89335000:89340000:chr7:89230000:89235000	1	0.469736	6	1.55e-07	0	NA	0.11552	NA	0.00048167	NA
LP_ID11224	TMEM181A	chr17	chr17:6255000:6260000:chr17:6150000:6155000	3	0.0224687	6	1.55e-07	1	NA	0.11552	NA	0.801229	NA
LP_ID11225	TMEM181B-PS	chr17	chr17:6445000:6450000:chr17:6340000:6345000	5	2.62e-05	5	2.19e-05	0	NA	0.11552	NA	0.801229	NA
LP_ID11226	TMEM186	chr16	chr16:8635000:8640000:chr16:8530000:8535000	6	1.94e-07	4	0.00112976	0	NA	0.769216	NA	0.801229	NA
LP_ID11227	TMEM209	chr6	chr6:30505000:30510000:chr6:30400000:30405000	4	0.00127808	10	1.48e-20	0	NA	0.11552	NA	0.801229	NA
LP_ID11228	TMEM216	chr19	chr19:10555000:10560000:chr19:10450000:10455000	5	2.62e-05	2	0.150829	1	NA	0.11552	NA	0.801229	NA
LP_ID11229	TMEM237	chr1	chr1:59120000:59125000:chr1:59015000:59020000	2	0.154415	5	2.19e-05	0	NA	0.769216	NA	0.801229	NA
LP_ID1123	VPS11	chr9	chr9:44360000:44365000:chr9:44145000:44150000	6	5.2e-14	1	0.321131	0	NA	0.769216	NA	0.801229	NA
LP_ID11230	TMEM268	chr4	chr4:63555000:63560000:chr4:63450000:63455000	5	2.62e-05	7	3.86e-10	0	NA	0.11552	NA	0.00048167	NA
LP_ID11231	TMEM33	chr5	chr5:67255000:67260000:chr5:67150000:67155000	6	1.94e-07	3	0.0211067	0	NA	0.769216	NA	0.801229	NA
LP_ID11232	TMEM64	chr4	chr4:15260000:15265000:chr4:15155000:15160000	5	2.62e-05	6	1.55e-07	0	NA	0.11552	NA	0.801229	NA
LP_ID11233	TMEM68	chr4	chr4:3575000:3580000:chr4:3470000:3475000	5	2.62e-05	2	0.150829	0	NA	0.769216	NA	0.801229	NA
LP_ID11234	TMEM71	chr15	chr15:66560000:66565000:chr15:66455000:66460000	2	0.154415	5	2.19e-05	0	NA	0.000935175	NA	0.801229	NA
LP_ID11235	TMEM97	chr11	chr11:78550000:78555000:chr11:78445000:78450000	5	2.62e-05	1	0.467369	0	NA	0.769216	NA	0.801229	NA
LP_ID11236	TMOD3	chr9	chr9:75560000:75565000:chr9:75455000:75460000	5	2.62e-05	3	0.0211067	0	NA	0.11552	NA	0.801229	NA
LP_ID11237	TNFAIP1	chr11	chr11:78535000:78540000:chr11:78430000:78435000	2	0.154415	6	1.55e-07	0	NA	0.769216	NA	0.801229	NA
LP_ID11238	TNFSF14	chr17	chr17:57195000:57200000:chr17:57090000:57095000	1	0.469736	5	2.19e-05	0	NA	0.769216	NA	0.801229	NA
LP_ID11239	TNIP1	chr11	chr11:54955000:54960000:chr11:54850000:54855000	6	1.94e-07	3	0.0211067	0	NA	0.769216	NA	0.801229	NA
LP_ID1124	WDCP	chr12	chr12:4840000:4845000:chr12:4625000:4630000	5	8.45e-10	2	0.0347061	0	NA	0.769216	NA	0.00380516	NA
LP_ID11240	TNPO2	chr8	chr8:85035000:85040000:chr8:84930000:84935000	1	0.469736	5	2.19e-05	0	NA	0.769216	NA	0.00048167	NA
LP_ID11241	TOMM34	chr2	chr2:164065000:164070000:chr2:163960000:163965000	6	1.94e-07	6	1.55e-07	0	NA	0.769216	NA	0.801229	NA
LP_ID11242	TOMM5	chr4	chr4:45105000:45110000:chr4:45000000:45005000	8	4.75e-13	9	1.23e-16	0	NA	0.000935175	NA	0.801229	NA
LP_ID11243	TOPORS	chr4	chr4:40265000:40270000:chr4:40160000:40165000	7	5e-10	2	0.150829	0	NA	0.000935175	NA	0.801229	NA
LP_ID11244	TOR1B	chr2	chr2:30950000:30955000:chr2:30845000:30850000	11	8.73e-25	8	3.57e-13	0	NA	0.11552	NA	0.801229	NA
LP_ID11245	TOX	chr4	chr4:6990000:6995000:chr4:6885000:6890000	6	1.94e-07	6	1.55e-07	0	NA	0.000935175	NA	0.801229	NA
LP_ID11246	TPK1	chr6	chr6:43665000:43670000:chr6:43560000:43565000	3	0.0224687	5	2.19e-05	0	NA	0.769216	NA	0.801229	NA
LP_ID11247	TPT1-PS3	chr6	chr6:99875000:99880000:chr6:99770000:99775000	6	1.94e-07	3	0.0211067	0	NA	0.769216	NA	0.801229	NA
LP_ID11248	TRA2A	chr6	chr6:49265000:49270000:chr6:49160000:49165000	0	0.757291	5	2.19e-05	0	NA	0.769216	NA	0.144795	NA
LP_ID11249	TRABD	chr15	chr15:89070000:89075000:chr15:88965000:88970000	6	1.94e-07	0	0.756402	0	NA	0.769216	NA	0.801229	NA
LP_ID1125	XPNPEP1	chr19	chr19:53035000:53040000:chr19:52820000:52825000	1	0.323238	5	6.55e-10	1	NA	0.769216	NA	0.801229	NA
LP_ID11250	TRAM2	chr1	chr1:21075000:21080000:chr1:20970000:20975000	7	5e-10	7	3.86e-10	0	NA	0.11552	NA	0.144795	NA
LP_ID11251	TRBV1	chr6	chr6:40890000:40895000:chr6:40785000:40790000	5	2.62e-05	2	0.150829	0	NA	0.769216	NA	0.801229	NA
LP_ID11252	TREML2	chr17	chr17:48300000:48305000:chr17:48195000:48200000	7	5e-10	2	0.150829	0	NA	0.769216	NA	0.801229	NA
LP_ID11253	TRERF1	chr17	chr17:47135000:47140000:chr17:47030000:47035000	1	0.469736	6	1.55e-07	0	NA	0.11552	NA	0.801229	NA
LP_ID11254	TRIM30D	chr7	chr7:104505000:104510000:chr7:104400000:104405000	1	0.469736	5	2.19e-05	0	NA	0.769216	NA	0.801229	NA
LP_ID11255	TRIM32	chr4	chr4:65605000:65610000:chr4:65500000:65505000	5	2.62e-05	1	0.467369	0	NA	0.11552	NA	0.801229	NA
LP_ID11256	TRIM44	chr2	chr2:102400000:102405000:chr2:102295000:102300000	6	1.94e-07	2	0.150829	0	NA	0.11552	NA	0.801229	NA
LP_ID11257	TRIM59	chr3	chr3:69045000:69050000:chr3:68940000:68945000	4	0.00127808	7	3.86e-10	0	NA	0.769216	NA	0.801229	NA
LP_ID11258	TRIM5	chr7	chr7:104285000:104290000:chr7:104180000:104185000	8	4.75e-13	3	0.0211067	0	NA	0.769216	NA	0.801229	NA
LP_ID11259	TRIM68	chr7	chr7:102685000:102690000:chr7:102580000:102585000	6	1.94e-07	0	0.756402	0	NA	0.11552	NA	0.801229	NA
LP_ID1126	YWHAZ	chr15	chr15:36795000:36800000:chr15:36580000:36585000	2	0.0365775	6	3.89e-14	0	NA	0.769216	NA	0.801229	NA
LP_ID11260	TRIT1	chr4	chr4:123015000:123020000:chr4:122910000:122915000	3	0.0224687	8	3.57e-13	0	NA	0.769216	NA	1.87e-08	NA
LP_ID11261	TRMT44	chr5	chr5:35575000:35580000:chr5:35470000:35475000	1	0.469736	9	1.23e-16	0	NA	0.769216	NA	0.801229	NA
LP_ID11262	TRMT61B	chr17	chr17:71595000:71600000:chr17:71490000:71495000	6	1.94e-07	3	0.0211067	0	NA	0.769216	NA	0.801229	NA
LP_ID11263	TRMT6	chr2	chr2:132810000:132815000:chr2:132705000:132710000	6	1.94e-07	2	0.150829	0	NA	0.11552	NA	0.00048167	NA
LP_ID11264	TSC1	chr2	chr2:28640000:28645000:chr2:28535000:28540000	5	2.62e-05	1	0.467369	0	NA	0.11552	NA	0.801229	NA
LP_ID11265	TSC22D1	chr14	chr14:76410000:76415000:chr14:76305000:76310000	8	4.75e-13	1	0.467369	0	NA	0.769216	NA	0.801229	NA
LP_ID11266	TSC22D1	chr14	chr14:76415000:76420000:chr14:76310000:76315000	1	0.469736	6	1.55e-07	0	NA	0.769216	NA	0.801229	NA
LP_ID11267	TSPOAP1	chr11	chr11:87760000:87765000:chr11:87655000:87660000	4	0.00127808	5	2.19e-05	0	NA	0.11552	NA	0.144795	NA
LP_ID11268	TSTA3	chr15	chr15:75925000:75930000:chr15:75820000:75825000	5	2.62e-05	3	0.0211067	0	NA	0.11552	NA	0.801229	NA
LP_ID11269	TTC3	chr16	chr16:94365000:94370000:chr16:94260000:94265000	5	2.62e-05	5	2.19e-05	0	NA	0.769216	NA	0.801229	NA
LP_ID1127	ZCRB1	chr15	chr15:93395000:93400000:chr15:93180000:93185000	5	8.45e-10	1	0.321131	0	NA	0.769216	NA	0.801229	NA
LP_ID11270	TTF2	chr3	chr3:100970000:100975000:chr3:100865000:100870000	7	5e-10	0	0.756402	0	NA	0.769216	NA	0.801229	NA
LP_ID11271	TTLL1	chr15	chr15:83510000:83515000:chr15:83405000:83410000	5	2.62e-05	5	2.19e-05	0	NA	0.000935175	NA	0.801229	NA
LP_ID11272	TTLL3	chr6	chr6:113385000:113390000:chr6:113280000:113285000	5	2.62e-05	5	2.19e-05	0	NA	0.769216	NA	0.801229	NA
LP_ID11273	TTLL3	chr6	chr6:113390000:113395000:chr6:113285000:113290000	6	1.94e-07	3	0.0211067	0	NA	0.769216	NA	0.801229	NA
LP_ID11274	TTYH3	chr5	chr5:140645000:140650000:chr5:140540000:140545000	0	0.757291	9	1.23e-16	0	NA	0.769216	NA	0.144795	NA
LP_ID11275	TUSC2	chr9	chr9:107560000:107565000:chr9:107455000:107460000	5	2.62e-05	2	0.150829	0	NA	0.769216	NA	0.801229	NA
LP_ID11276	TUSC3	chr8	chr8:39005000:39010000:chr8:38900000:38905000	3	0.0224687	7	3.86e-10	0	NA	0.11552	NA	0.801229	NA
LP_ID11277	TVP23B	chr11	chr11:62875000:62880000:chr11:62770000:62775000	5	2.62e-05	4	0.00112976	1	NA	0.11552	NA	0.144795	NA
LP_ID11278	TWISTNB	chr12	chr12:33430000:33435000:chr12:33325000:33330000	8	4.75e-13	5	2.19e-05	0	NA	0.000935175	NA	0.144795	NA
LP_ID11279	TXNL1	chr18	chr18:63690000:63695000:chr18:63585000:63590000	3	0.0224687	6	1.55e-07	0	NA	0.769216	NA	0.801229	NA
LP_ID1128	ZFP213	chr17	chr17:23560000:23565000:chr17:23345000:23350000	6	5.2e-14	4	1.66e-06	0	NA	0.000290302	NA	0.801229	NA
LP_ID11280	UAP1	chr1	chr1:170170000:170175000:chr1:170065000:170070000	3	0.0224687	9	1.23e-16	0	NA	0.769216	NA	0.801229	NA
LP_ID11281	UBA3	chr6	chr6:97200000:97205000:chr6:97095000:97100000	3	0.0224687	5	2.19e-05	0	NA	0.769216	NA	0.801229	NA
LP_ID11282	UBA6	chr5	chr5:86170000:86175000:chr5:86065000:86070000	8	4.75e-13	13	4.99e-35	0	NA	0.11552	NA	0.00048167	NA
LP_ID11283	UBE2D1	chr10	chr10:71285000:71290000:chr10:71180000:71185000	7	5e-10	13	4.99e-35	0	NA	0.11552	NA	0.801229	NA
LP_ID11284	UBE2D2A	chr18	chr18:35770000:35775000:chr18:35665000:35670000	7	5e-10	4	0.00112976	1	3	3.01e-07	NA	0.144795	NA
LP_ID11285	UBE2M	chr7	chr7:13035000:13040000:chr7:12930000:12935000	1	0.469736	5	2.19e-05	0	NA	0.11552	NA	0.801229	NA
LP_ID11286	UBQLN1	chr13	chr13:58215000:58220000:chr13:58110000:58115000	2	0.154415	10	1.48e-20	0	NA	0.769216	NA	0.144795	NA
LP_ID11287	UBR2	chr17	chr17:47005000:47010000:chr17:46900000:46905000	3	0.0224687	5	2.19e-05	1	NA	0.000935175	NA	0.801229	NA
LP_ID11288	UBR7	chr12	chr12:102755000:102760000:chr12:102650000:102655000	0	0.757291	7	3.86e-10	0	NA	0.769216	NA	0.801229	NA
LP_ID11289	UBXN11	chr4	chr4:134100000:134105000:chr4:133995000:134000000	6	1.94e-07	3	0.0211067	0	NA	0.769216	NA	0.801229	NA
LP_ID1129	ZFP362	chr4	chr4:128805000:128810000:chr4:128590000:128595000	1	0.323238	5	6.55e-10	0	NA	0.000290302	NA	0.00380516	NA
LP_ID11290	UCKL1	chr2	chr2:181565000:181570000:chr2:181460000:181465000	1	0.469736	5	2.19e-05	0	NA	0.11552	NA	0.00048167	NA
LP_ID11291	UPF1	chr8	chr8:70350000:70355000:chr8:70245000:70250000	3	0.0224687	5	2.19e-05	0	NA	0.769216	NA	0.801229	NA
LP_ID11292	UPF3B	chrX	chrX:37110000:37115000:chrX:37005000:37010000	1	0.469736	9	1.23e-16	0	NA	0.11552	NA	0.801229	NA
LP_ID11293	URB1	chr16	chr16:90805000:90810000:chr16:90700000:90705000	2	0.154415	5	2.19e-05	0	NA	0.11552	NA	0.801229	NA
LP_ID11294	UROD	chr4	chr4:116995000:117000000:chr4:116890000:116895000	0	0.757291	6	1.55e-07	0	NA	0.769216	NA	0.144795	NA
LP_ID11295	USE1	chr8	chr8:71365000:71370000:chr8:71260000:71265000	0	0.757291	6	1.55e-07	0	NA	0.769216	NA	0.801229	NA
LP_ID11296	USP1	chr4	chr4:98920000:98925000:chr4:98815000:98820000	5	2.62e-05	5	2.19e-05	0	NA	0.11552	NA	0.801229	NA
LP_ID11297	USP53	chr3	chr3:122985000:122990000:chr3:122880000:122885000	6	1.94e-07	1	0.467369	0	NA	0.769216	NA	0.801229	NA
LP_ID11298	UTP3	chr5	chr5:88550000:88555000:chr5:88445000:88450000	3	0.0224687	7	3.86e-10	0	NA	0.11552	NA	0.801229	NA
LP_ID11299	UVSSA	chr5	chr5:33375000:33380000:chr5:33270000:33275000	6	1.94e-07	2	0.150829	0	NA	0.769216	3	1.87e-08	Pro
LP_ID113	CAB39L	chr14	chr14:59440000:59445000:chr14:59195000:59200000	1	0.193857	8	1.62e-34	0	NA	0.769216	NA	7.12e-07	NA
LP_ID1130	ZFP467	chr6	chr6:48440000:48445000:chr6:48225000:48230000	0	0.74649	6	3.89e-14	0	NA	0.769216	NA	0.801229	NA
LP_ID11300	VDAC3	chr8	chr8:22590000:22595000:chr8:22485000:22490000	2	0.154415	5	2.19e-05	0	NA	0.769216	NA	0.801229	NA
LP_ID11301	VGLL4	chr6	chr6:114870000:114875000:chr6:114765000:114770000	3	0.0224687	5	2.19e-05	0	NA	0.769216	NA	0.144795	NA
LP_ID11302	VPS11	chr9	chr9:44360000:44365000:chr9:44255000:44260000	5	2.62e-05	4	0.00112976	0	NA	0.769216	NA	0.801229	NA
LP_ID11303	VPS26B	chr9	chr9:27030000:27035000:chr9:26925000:26930000	2	0.154415	6	1.55e-07	0	NA	0.769216	NA	0.801229	NA
LP_ID11304	VPS29	chr5	chr5:122350000:122355000:chr5:122245000:122250000	0	0.757291	5	2.19e-05	0	NA	0.11552	NA	0.801229	NA
LP_ID11305	VRK1	chr12	chr12:106005000:106010000:chr12:105900000:105905000	4	0.00127808	6	1.55e-07	0	NA	0.11552	NA	0.801229	NA
LP_ID11306	WDCP	chr12	chr12:4840000:4845000:chr12:4735000:4740000	6	1.94e-07	1	0.467369	0	NA	0.769216	NA	0.801229	NA
LP_ID11307	WDR19	chr5	chr5:65195000:65200000:chr5:65090000:65095000	6	1.94e-07	16	1.24e-53	0	3	3.01e-07	NA	0.144795	NA
LP_ID11308	WDR44	chrX	chrX:23690000:23695000:chrX:23585000:23590000	6	1.94e-07	6	1.55e-07	0	NA	0.11552	NA	0.801229	NA
LP_ID11309	WDR46	chr17	chr17:33940000:33945000:chr17:33835000:33840000	2	0.154415	5	2.19e-05	1	NA	0.769216	NA	0.801229	NA
LP_ID1131	ZFP574	chr7	chr7:25070000:25075000:chr7:24855000:24860000	5	8.45e-10	0	0.745103	0	NA	0.000290302	NA	0.801229	NA
LP_ID11310	WDR53	chr16	chr16:32245000:32250000:chr16:32140000:32145000	2	0.154415	5	2.19e-05	0	NA	0.769216	NA	0.144795	NA
LP_ID11311	WDR59	chr8	chr8:111520000:111525000:chr8:111415000:111420000	6	1.94e-07	4	0.00112976	0	NA	0.11552	NA	0.144795	NA
LP_ID11312	WDR77	chr3	chr3:105955000:105960000:chr3:105850000:105855000	5	2.62e-05	0	0.756402	0	NA	0.769216	NA	0.801229	NA
LP_ID11313	WDR91	chr6	chr6:34910000:34915000:chr6:34805000:34810000	5	2.62e-05	6	1.55e-07	0	NA	0.11552	NA	0.801229	NA
LP_ID11314	WDR92	chr11	chr11:17180000:17185000:chr11:17075000:17080000	3	0.0224687	5	2.19e-05	0	NA	0.769216	NA	0.801229	NA
LP_ID11315	WDTC1	chr4	chr4:133340000:133345000:chr4:133235000:133240000	5	2.62e-05	1	0.467369	0	NA	0.769216	NA	0.801229	NA
LP_ID11316	WIPI2	chr5	chr5:142625000:142630000:chr5:142520000:142525000	5	2.62e-05	4	0.00112976	0	NA	0.11552	NA	0.801229	NA
LP_ID11317	WNT3	chr11	chr11:103770000:103775000:chr11:103665000:103670000	5	2.62e-05	5	2.19e-05	0	NA	0.769216	NA	0.801229	NA
LP_ID11318	WRB	chr16	chr16:96140000:96145000:chr16:96035000:96040000	5	2.62e-05	3	0.0211067	0	NA	0.769216	NA	0.801229	NA
LP_ID11319	XBP1	chr11	chr11:5515000:5520000:chr11:5410000:5415000	0	0.757291	6	1.55e-07	0	NA	0.769216	NA	0.801229	NA
LP_ID1132	ZFP623	chr15	chr15:75935000:75940000:chr15:75720000:75725000	2	0.0365775	5	6.55e-10	0	NA	0.769216	NA	0.801229	NA
LP_ID11320	XLR4B	chrX	chrX:73210000:73215000:chrX:73105000:73110000	5	2.62e-05	3	0.0211067	1	NA	0.769216	NA	0.801229	NA
LP_ID11321	XPO1	chr11	chr11:23255000:23260000:chr11:23150000:23155000	6	1.94e-07	2	0.150829	0	NA	0.769216	NA	0.00048167	NA
LP_ID11322	XRCC4	chr13	chr13:90085000:90090000:chr13:89980000:89985000	4	0.00127808	5	2.19e-05	0	NA	0.000935175	NA	0.801229	NA
LP_ID11323	YIPF3	chr17	chr17:46245000:46250000:chr17:46140000:46145000	6	1.94e-07	9	1.23e-16	1	3	3.01e-07	NA	0.144795	NA
LP_ID11324	YTHDC1	chr5	chr5:86800000:86805000:chr5:86695000:86700000	0	0.757291	6	1.55e-07	0	NA	0.769216	NA	0.801229	NA
LP_ID11325	ZAP70	chr1	chr1:36760000:36765000:chr1:36655000:36660000	2	0.154415	6	1.55e-07	0	NA	0.11552	NA	0.801229	NA
LP_ID11326	ZBTB20	chr16	chr16:42875000:42880000:chr16:42770000:42775000	7	5e-10	8	3.57e-13	1	3	3.01e-07	NA	0.801229	NA
LP_ID11327	ZBTB22	chr17	chr17:33910000:33915000:chr17:33805000:33810000	8	4.75e-13	5	2.19e-05	0	NA	0.769216	NA	0.801229	NA
LP_ID11328	ZBTB33	chrX	chrX:38185000:38190000:chrX:38080000:38085000	4	0.00127808	5	2.19e-05	0	NA	0.000935175	NA	0.801229	NA
LP_ID11329	ZBTB4	chr11	chr11:69760000:69765000:chr11:69655000:69660000	1	0.469736	5	2.19e-05	0	NA	0.769216	NA	0.00048167	NA
LP_ID1133	ZFP65	chr13	chr13:67730000:67735000:chr13:67515000:67520000	15	1.54e-90	13	1.12e-67	0	4	4.21e-55	NA	0.801229	NA
LP_ID11330	ZBTB7A	chr10	chr10:81135000:81140000:chr10:81030000:81035000	0	0.757291	7	3.86e-10	0	NA	0.769216	NA	0.801229	NA
LP_ID11331	ZBTB7B	chr3	chr3:89385000:89390000:chr3:89280000:89285000	6	1.94e-07	1	0.467369	0	NA	0.769216	NA	0.801229	NA
LP_ID11332	ZCCHC7	chr4	chr4:44750000:44755000:chr4:44645000:44650000	5	2.62e-05	3	0.0211067	0	NA	0.000935175	NA	0.801229	NA
LP_ID11333	ZDHHC24	chr19	chr19:4875000:4880000:chr19:4770000:4775000	4	0.00127808	7	3.86e-10	0	NA	0.769216	NA	0.00048167	NA
LP_ID11334	ZDHHC8	chr16	chr16:18235000:18240000:chr16:18130000:18135000	4	0.00127808	5	2.19e-05	0	NA	0.11552	NA	0.801229	NA
LP_ID11335	ZFP106	chr2	chr2:120560000:120565000:chr2:120455000:120460000	5	2.62e-05	0	0.756402	0	NA	0.769216	NA	0.801229	NA
LP_ID11336	ZFP141	chr7	chr7:42500000:42505000:chr7:42395000:42400000	6	1.94e-07	0	0.756402	0	NA	0.769216	NA	0.801229	NA
LP_ID11337	ZFP24	chr18	chr18:24020000:24025000:chr18:23915000:23920000	5	2.62e-05	4	0.00112976	0	NA	0.769216	NA	0.801229	NA
LP_ID11338	ZFP292	chr4	chr4:34880000:34885000:chr4:34775000:34780000	6	1.94e-07	3	0.0211067	1	NA	0.769216	NA	0.801229	NA
LP_ID11339	ZFP316	chr5	chr5:143265000:143270000:chr5:143160000:143165000	2	0.154415	10	1.48e-20	0	NA	0.11552	NA	0.144795	NA
LP_ID1134	ZNFX1	chr2	chr2:167060000:167065000:chr2:166845000:166850000	7	4.76e-19	8	4.11e-25	0	3	3.35e-31	NA	0.801229	NA
LP_ID11340	ZFP330	chr8	chr8:82770000:82775000:chr8:82665000:82670000	5	2.62e-05	2	0.150829	0	NA	0.11552	NA	0.801229	NA
LP_ID11341	ZFP35	chr18	chr18:23985000:23990000:chr18:23880000:23885000	5	2.62e-05	4	0.00112976	0	NA	0.769216	NA	0.801229	NA
LP_ID11342	ZFP35	chr18	chr18:23990000:23995000:chr18:23885000:23890000	5	2.62e-05	11	6.26e-25	0	NA	0.000935175	NA	0.801229	NA
LP_ID11343	ZFP362	chr4	chr4:128805000:128810000:chr4:128700000:128705000	3	0.0224687	7	3.86e-10	0	NA	0.11552	NA	0.801229	NA
LP_ID11344	ZFP36	chr7	chr7:28375000:28380000:chr7:28270000:28275000	7	5e-10	2	0.150829	0	NA	0.769216	NA	0.801229	NA
LP_ID11345	ZFP408	chr2	chr2:91650000:91655000:chr2:91545000:91550000	5	2.62e-05	4	0.00112976	0	NA	0.769216	NA	0.801229	NA
LP_ID11346	ZFP46	chr4	chr4:136285000:136290000:chr4:136180000:136185000	3	0.0224687	5	2.19e-05	0	NA	0.11552	NA	0.00048167	NA
LP_ID11347	ZFP53	chr17	chr17:21490000:21495000:chr17:21385000:21390000	4	0.00127808	5	2.19e-05	0	NA	0.11552	NA	0.801229	NA
LP_ID11348	ZFP623	chr15	chr15:75935000:75940000:chr15:75830000:75835000	0	0.757291	6	1.55e-07	0	NA	0.11552	NA	0.801229	NA
LP_ID11349	ZFP652	chr11	chr11:95710000:95715000:chr11:95605000:95610000	3	0.0224687	12	9.26e-30	0	4	2.88e-12	NA	0.801229	NA
LP_ID1135	ZNHIT2	chr19	chr19:6060000:6065000:chr19:5845000:5850000	6	5.2e-14	2	0.0347061	0	NA	0.769216	NA	0.801229	NA
LP_ID11350	ZFP654	chr16	chr16:64850000:64855000:chr16:64745000:64750000	5	2.62e-05	8	3.57e-13	0	NA	0.769216	NA	0.801229	NA
LP_ID11351	ZFP65	chr13	chr13:67730000:67735000:chr13:67625000:67630000	5	2.62e-05	5	2.19e-05	0	NA	0.000935175	NA	0.144795	NA
LP_ID11352	ZFP677	chr17	chr17:21380000:21385000:chr17:21275000:21280000	4	0.00127808	9	1.23e-16	0	3	3.01e-07	NA	0.801229	NA
LP_ID11353	ZFP687	chr3	chr3:95010000:95015000:chr3:94905000:94910000	0	0.757291	6	1.55e-07	0	NA	0.769216	NA	0.801229	NA
LP_ID11354	ZFP707	chr15	chr15:75970000:75975000:chr15:75865000:75870000	1	0.469736	5	2.19e-05	0	NA	0.11552	NA	0.801229	NA
LP_ID11355	ZFP72	chr13	chr13:74390000:74395000:chr13:74285000:74290000	4	0.00127808	6	1.55e-07	0	NA	0.769216	NA	0.144795	NA
LP_ID11356	ZFP810	chr9	chr9:22305000:22310000:chr9:22200000:22205000	1	0.469736	5	2.19e-05	1	NA	0.769216	NA	0.801229	NA
LP_ID11357	ZFP830	chr11	chr11:82760000:82765000:chr11:82655000:82660000	5	2.62e-05	2	0.150829	0	NA	0.769216	NA	0.801229	NA
LP_ID11358	ZFP850	chr7	chr7:28010000:28015000:chr7:27905000:27910000	8	4.75e-13	2	0.150829	0	NA	0.769216	NA	0.801229	NA
LP_ID11359	ZFP956	chr6	chr6:47950000:47955000:chr6:47845000:47850000	3	0.0224687	5	2.19e-05	0	NA	0.769216	NA	0.144795	NA
LP_ID1136	2810006K23RIK	chr5	chr5:124325000:124330000:chr5:124115000:124120000	3	9.04e-09	7	8.55e-47	0	NA	0.769216	NA	0.801229	NA
LP_ID11360	ZFP995	chr17	chr17:21905000:21910000:chr17:21800000:21805000	2	0.154415	5	2.19e-05	0	NA	0.11552	NA	0.801229	NA
LP_ID11361	ZKSCAN5	chr5	chr5:145205000:145210000:chr5:145100000:145105000	3	0.0224687	7	3.86e-10	0	NA	0.769216	NA	0.801229	NA
LP_ID11362	ZMAT1	chrX	chrX:135005000:135010000:chrX:134900000:134905000	5	2.62e-05	11	6.26e-25	0	NA	0.11552	NA	0.801229	NA
LP_ID11363	ZNFX1	chr2	chr2:167060000:167065000:chr2:166955000:166960000	9	1.67e-16	3	0.0211067	0	NA	0.000935175	NA	0.801229	NA
LP_ID11364	ZSWIM6	chr13	chr13:107890000:107895000:chr13:107785000:107790000	1	0.469736	6	1.55e-07	0	NA	0.769216	NA	0.801229	NA
LP_ID11365	0610009B22RIK	chr11	chr11:51685000:51690000:chr11:51585000:51590000	4	2.4e-08	7	2.46e-25	0	NA	0.000704262	NA	8.7e-05	NA
LP_ID11366	1110034G24RIK	chr2	chr2:132685000:132690000:chr2:132585000:132590000	5	7.28e-13	8	3.38e-33	0	NA	0.000704262	3	5e-10	Pro
LP_ID11367	1110038B12RIK	chr17	chr17:34950000:34955000:chr17:34850000:34855000	5	7.28e-13	4	1.89e-08	0	NA	0.769216	NA	0.801229	NA
LP_ID11368	1700096K18RIK	chr5	chr5:25530000:25535000:chr5:25430000:25435000	2	0.0130124	7	2.46e-25	0	NA	0.769216	NA	0.801229	NA
LP_ID11369	1810013L24RIK	chr16	chr16:8825000:8830000:chr16:8725000:8730000	0	0.73925	6	1.31e-18	0	NA	0.000704262	NA	0.801229	NA
LP_ID1137	AARS	chr8	chr8:111030000:111035000:chr8:110820000:110825000	1	0.0930448	6	2.88e-34	0	NA	0.769216	NA	6.32e-119	NA
LP_ID11370	2610524H06RIK	chr5	chr5:114820000:114825000:chr5:114720000:114725000	0	0.73925	5	5.49e-13	0	NA	0.769216	NA	0.801229	NA
LP_ID11371	2700049A03RIK	chr12	chr12:71135000:71140000:chr12:71035000:71040000	2	0.0130124	5	5.49e-13	0	NA	0.000704262	NA	0.0828763	NA
LP_ID11372	2700097O09RIK	chr12	chr12:55075000:55080000:chr12:54975000:54980000	0	0.73925	5	5.49e-13	0	NA	1.66e-13	NA	0.0828763	NA
LP_ID11373	2810001G20RIK	chr11	chr11:64075000:64080000:chr11:63975000:63980000	5	7.28e-13	3	5.37e-05	0	NA	1.66e-13	NA	0.801229	NA
LP_ID11374	2810013P06RIK	chr8	chr8:123040000:123045000:chr8:122940000:122945000	2	0.0130124	9	3.48e-42	0	NA	0.769216	NA	0.801229	NA
LP_ID11375	2810474O19RIK	chr6	chr6:149305000:149310000:chr6:149205000:149210000	5	7.28e-13	4	1.89e-08	0	NA	0.769216	NA	0.801229	NA
LP_ID11376	3110082I17RIK	chr5	chr5:139455000:139460000:chr5:139355000:139360000	5	7.28e-13	4	1.89e-08	0	NA	0.769216	NA	0.801229	NA
LP_ID11377	3110082I17RIK	chr5	chr5:139460000:139465000:chr5:139360000:139365000	2	0.0130124	5	5.49e-13	0	NA	0.769216	NA	1.06e-17	NA
LP_ID11378	4833421G17RIK	chr1	chr1:87865000:87870000:chr1:87765000:87770000	1	0.250339	5	5.49e-13	0	NA	1.66e-13	NA	8.7e-05	NA
LP_ID11379	4930417O13RIK	chr6	chr6:125260000:125265000:chr6:125160000:125165000	8	4.87e-33	4	1.89e-08	0	NA	0.000704262	NA	0.801229	NA
LP_ID1138	ADGRL1	chr8	chr8:83895000:83900000:chr8:83685000:83690000	3	9.04e-09	5	8.52e-24	0	NA	0.769216	NA	0.801229	NA
LP_ID11380	4930417O13RIK	chr6	chr6:125265000:125270000:chr6:125165000:125170000	4	2.4e-08	5	5.49e-13	0	NA	0.000704262	NA	0.0828763	NA
LP_ID11381	4930432K21RIK	chr8	chr8:84145000:84150000:chr8:84045000:84050000	5	7.28e-13	9	3.48e-42	0	4	1.91e-53	NA	0.801229	NA
LP_ID11382	4930481A15RIK	chr19	chr19:5405000:5410000:chr19:5305000:5310000	6	1.8e-18	0	0.737875	0	NA	0.769216	NA	0.0828763	NA
LP_ID11383	4930579G18RIK	chr14	chr14:54645000:54650000:chr14:54545000:54550000	5	7.28e-13	3	5.37e-05	0	NA	0.000704262	NA	0.801229	NA
LP_ID11384	4933434E20RIK	chr3	chr3:90050000:90055000:chr3:89950000:89955000	6	1.8e-18	4	1.89e-08	0	NA	0.000704262	NA	0.0828763	NA
LP_ID11385	5830428M24RIK	chr12	chr12:69470000:69475000:chr12:69370000:69375000	5	7.28e-13	6	1.31e-18	0	NA	0.000704262	NA	0.0828763	NA
LP_ID11386	9130230N09RIK	chr11	chr11:22855000:22860000:chr11:22755000:22760000	5	7.28e-13	4	1.89e-08	0	NA	0.769216	NA	8.7e-05	NA
LP_ID11387	9330175E14RIK	chr8	chr8:94430000:94435000:chr8:94330000:94335000	5	7.28e-13	10	2.6e-52	0	NA	1.66e-13	NA	0.801229	NA
LP_ID11388	9330175E14RIK	chr8	chr8:94435000:94440000:chr8:94335000:94340000	4	2.4e-08	7	2.46e-25	0	NA	0.000704262	NA	5e-10	NA
LP_ID11389	A430046D13RIK	chr10	chr10:128500000:128505000:chr10:128400000:128405000	1	0.250339	5	5.49e-13	0	NA	0.769216	NA	0.801229	NA
LP_ID1139	ARFGEF2	chr2	chr2:166800000:166805000:chr2:166590000:166595000	5	1.18e-23	4	2.39e-15	0	NA	0.769216	NA	0.801229	NA
LP_ID11390	A630072L19RIK	chr12	chr12:100940000:100945000:chr12:100840000:100845000	6	1.8e-18	5	5.49e-13	0	NA	0.000704262	NA	0.0828763	NA
LP_ID11391	A630081D01RIK	chr1	chr1:80745000:80750000:chr1:80645000:80650000	5	7.28e-13	3	5.37e-05	0	NA	0.769216	NA	0.801229	NA
LP_ID11392	AAMDC	chr7	chr7:97575000:97580000:chr7:97475000:97480000	4	2.4e-08	5	5.49e-13	0	NA	0.769216	NA	8.7e-05	NA
LP_ID11393	AARSD1	chr11	chr11:101415000:101420000:chr11:101315000:101320000	5	7.28e-13	4	1.89e-08	1	NA	0.769216	NA	0.801229	NA
LP_ID11394	ABCA3	chr17	chr17:24350000:24355000:chr17:24250000:24255000	8	4.87e-33	7	2.46e-25	0	NA	0.769216	NA	0.801229	NA
LP_ID11395	ABCB9	chr5	chr5:124090000:124095000:chr5:123990000:123995000	7	3.41e-25	7	2.46e-25	0	NA	0.000704262	NA	0.801229	NA
LP_ID11396	ABCB9	chr5	chr5:124095000:124100000:chr5:123995000:124000000	4	2.4e-08	6	1.31e-18	0	NA	0.769216	NA	0.801229	NA
LP_ID11397	ABHD16A	chr17	chr17:35085000:35090000:chr17:34985000:34990000	5	7.28e-13	1	0.247124	0	NA	0.769216	NA	0.801229	NA
LP_ID11398	ABI3	chr11	chr11:95840000:95845000:chr11:95740000:95745000	5	7.28e-13	1	0.247124	0	NA	0.769216	NA	0.801229	NA
LP_ID11399	ABRAXAS1	chr5	chr5:100815000:100820000:chr5:100715000:100720000	0	0.73925	6	1.31e-18	0	NA	0.769216	NA	0.801229	NA
LP_ID114	CAMK1D	chr2	chr2:5715000:5720000:chr2:5470000:5475000	1	0.193857	5	9.98e-14	0	NA	0.769216	NA	0.801229	NA
LP_ID1140	ARL4C	chr1	chr1:88700000:88705000:chr1:88490000:88495000	3	9.04e-09	5	8.52e-24	0	NA	0.769216	NA	0.801229	NA
LP_ID11400	ABRAXAS2	chr7	chr7:132860000:132865000:chr7:132760000:132765000	6	1.8e-18	3	5.37e-05	0	NA	0.769216	3	5e-10	Enh
LP_ID11401	ACAD9	chr3	chr3:36060000:36065000:chr3:35960000:35965000	7	3.41e-25	1	0.247124	0	NA	0.769216	NA	0.801229	NA
LP_ID11402	ACAP1	chr11	chr11:69885000:69890000:chr11:69785000:69790000	6	1.8e-18	6	1.31e-18	0	NA	0.769216	NA	0.0828763	NA
LP_ID11403	ACD	chr8	chr8:105700000:105705000:chr8:105600000:105605000	5	7.28e-13	9	3.48e-42	0	NA	0.000704262	NA	0.801229	NA
LP_ID11404	ACP2	chr2	chr2:91200000:91205000:chr2:91100000:91105000	5	7.28e-13	1	0.247124	0	NA	0.769216	NA	0.801229	NA
LP_ID11405	ACSS1	chr2	chr2:150665000:150670000:chr2:150565000:150570000	8	4.87e-33	8	3.38e-33	0	NA	0.000704262	NA	0.0828763	NA
LP_ID11406	ACYP1	chr12	chr12:85275000:85280000:chr12:85175000:85180000	6	1.8e-18	1	0.247124	0	NA	0.000704262	NA	8.7e-05	NA
LP_ID11407	ADGRL1	chr8	chr8:83895000:83900000:chr8:83795000:83800000	11	1.65e-63	6	1.31e-18	0	NA	0.000704262	NA	8.7e-05	NA
LP_ID11408	ADPRHL2	chr4	chr4:126320000:126325000:chr4:126220000:126225000	0	0.73925	5	5.49e-13	1	NA	0.769216	NA	0.0828763	NA
LP_ID11409	ADRB2	chr18	chr18:62180000:62185000:chr18:62080000:62085000	2	0.0130124	5	5.49e-13	0	NA	0.769216	NA	0.801229	NA
LP_ID1141	ATP5D	chr10	chr10:80135000:80140000:chr10:79925000:79930000	1	0.0930448	8	2.38e-61	0	NA	0.769216	5	0	Enh
LP_ID11410	ADSL	chr15	chr15:80945000:80950000:chr15:80845000:80850000	5	7.28e-13	2	0.0120822	0	NA	0.769216	NA	8.7e-05	NA
LP_ID11411	AEN	chr7	chr7:78890000:78895000:chr7:78790000:78795000	9	4.9e-42	13	1.71e-89	2	5	6.7e-84	NA	5e-10	NA
LP_ID11412	AFMID	chr11	chr11:117820000:117825000:chr11:117720000:117725000	1	0.250339	7	2.46e-25	0	NA	0.769216	NA	8.7e-05	NA
LP_ID11413	AGO2	chr15	chr15:73180000:73185000:chr15:73080000:73085000	8	4.87e-33	13	1.71e-89	0	NA	0.769216	NA	0.801229	NA
LP_ID11414	AHNAK	chr19	chr19:8985000:8990000:chr19:8885000:8890000	7	3.41e-25	3	5.37e-05	0	NA	0.000704262	NA	0.801229	NA
LP_ID11415	AKT1S1	chr7	chr7:44845000:44850000:chr7:44745000:44750000	3	6.33e-05	6	1.31e-18	0	NA	0.769216	NA	8.7e-05	NA
LP_ID11416	ALDH16A1	chr7	chr7:45150000:45155000:chr7:45050000:45055000	0	0.73925	6	1.31e-18	0	NA	0.769216	NA	0.0828763	NA
LP_ID11417	ALDOA	chr7	chr7:126800000:126805000:chr7:126700000:126705000	6	1.8e-18	7	2.46e-25	0	NA	0.769216	NA	0.0828763	NA
LP_ID11418	AMZ2	chr11	chr11:109420000:109425000:chr11:109320000:109325000	6	1.8e-18	2	0.0120822	1	NA	0.769216	NA	0.0828763	NA
LP_ID11419	ANAPC2	chr2	chr2:25270000:25275000:chr2:25170000:25175000	4	2.4e-08	5	5.49e-13	0	NA	0.769216	NA	0.801229	NA
LP_ID1142	ATP5O	chr16	chr16:91925000:91930000:chr16:91715000:91720000	0	0.703771	5	8.52e-24	0	NA	0.769216	NA	0.801229	NA
LP_ID11420	ANKHD1	chr18	chr18:36555000:36560000:chr18:36455000:36460000	1	0.250339	5	5.49e-13	0	NA	0.769216	NA	0.801229	NA
LP_ID11421	ANKMY2	chr12	chr12:36155000:36160000:chr12:36055000:36060000	3	6.33e-05	6	1.31e-18	0	NA	0.769216	NA	0.0828763	NA
LP_ID11422	ANKRD11	chr8	chr8:122970000:122975000:chr8:122870000:122875000	2	0.0130124	6	1.31e-18	0	NA	0.769216	NA	8.7e-05	NA
LP_ID11423	ANKRD17	chr5	chr5:90365000:90370000:chr5:90265000:90270000	2	0.0130124	6	1.31e-18	0	NA	0.769216	NA	0.0828763	NA
LP_ID11424	ANKRD28	chr14	chr14:31780000:31785000:chr14:31680000:31685000	4	2.4e-08	5	5.49e-13	0	NA	0.769216	NA	0.0828763	NA
LP_ID11425	ANKRD40	chr11	chr11:94325000:94330000:chr11:94225000:94230000	0	0.73925	6	1.31e-18	0	NA	0.769216	NA	0.801229	NA
LP_ID11426	AP3M2	chr8	chr8:22805000:22810000:chr8:22705000:22710000	9	4.9e-42	14	3.53e-104	0	NA	0.769216	NA	8.7e-05	NA
LP_ID11427	APBA3	chr10	chr10:81265000:81270000:chr10:81165000:81170000	4	2.4e-08	5	5.49e-13	0	NA	0.769216	NA	0.0828763	NA
LP_ID11428	APC	chr18	chr18:34215000:34220000:chr18:34115000:34120000	5	7.28e-13	2	0.0120822	0	NA	1.66e-13	NA	0.801229	NA
LP_ID11429	APC	chr18	chr18:34220000:34225000:chr18:34120000:34125000	4	2.4e-08	6	1.31e-18	0	NA	0.000704262	NA	0.801229	NA
LP_ID1143	AUH	chr13	chr13:52915000:52920000:chr13:52705000:52710000	6	4.09e-34	2	0.000238399	0	NA	0.769216	NA	1.92e-52	NA
LP_ID11430	APPBP2	chr11	chr11:85235000:85240000:chr11:85135000:85140000	3	6.33e-05	5	5.49e-13	0	NA	0.769216	NA	8.7e-05	NA
LP_ID11431	ARF4	chr14	chr14:26635000:26640000:chr14:26535000:26540000	0	0.73925	6	1.31e-18	0	NA	0.769216	NA	0.0828763	NA
LP_ID11432	ARFGEF2	chr2	chr2:166805000:166810000:chr2:166705000:166710000	1	0.250339	5	5.49e-13	0	NA	0.000704262	NA	0.801229	NA
LP_ID11433	ARHGAP35	chr7	chr7:16610000:16615000:chr7:16510000:16515000	5	7.28e-13	4	1.89e-08	0	NA	0.769216	NA	0.0828763	NA
LP_ID11434	ARID2	chr15	chr15:96285000:96290000:chr15:96185000:96190000	1	0.250339	7	2.46e-25	0	NA	0.769216	NA	0.801229	NA
LP_ID11435	ARL4C	chr1	chr1:88700000:88705000:chr1:88600000:88605000	1	0.250339	5	5.49e-13	0	NA	0.769216	NA	0.801229	NA
LP_ID11436	ARL5A	chr2	chr2:52425000:52430000:chr2:52325000:52330000	5	7.28e-13	0	0.737875	0	NA	0.769216	NA	0.0828763	NA
LP_ID11437	ARMC6	chr8	chr8:70230000:70235000:chr8:70130000:70135000	1	0.250339	5	5.49e-13	0	NA	0.000704262	NA	0.0828763	NA
LP_ID11438	ARMC7	chr11	chr11:115470000:115475000:chr11:115370000:115375000	7	3.41e-25	4	1.89e-08	0	NA	0.769216	NA	0.0828763	NA
LP_ID11439	ARMC7	chr11	chr11:115475000:115480000:chr11:115375000:115380000	5	7.28e-13	4	1.89e-08	0	NA	0.769216	NA	0.0828763	NA
LP_ID1144	B230217O12RIK	chr19	chr19:57360000:57365000:chr19:57150000:57155000	1	0.0930448	6	2.88e-34	0	NA	0.769216	NA	3.35e-13	NA
LP_ID11440	ARNT	chr3	chr3:95435000:95440000:chr3:95335000:95340000	5	7.28e-13	1	0.247124	1	NA	0.000704262	NA	8.7e-05	NA
LP_ID11441	ASB13	chr13	chr13:3635000:3640000:chr13:3535000:3540000	0	0.73925	6	1.31e-18	0	NA	0.769216	NA	0.0828763	NA
LP_ID11442	ASCC2	chr11	chr11:4635000:4640000:chr11:4535000:4540000	5	7.28e-13	3	5.37e-05	0	NA	0.769216	NA	0.801229	NA
LP_ID11443	ASF1B	chr8	chr8:83950000:83955000:chr8:83850000:83855000	2	0.0130124	5	5.49e-13	0	NA	0.769216	NA	0.801229	NA
LP_ID11444	ASPSCR1	chr11	chr11:120670000:120675000:chr11:120570000:120575000	3	6.33e-05	7	2.46e-25	1	NA	0.769216	NA	0.0828763	NA
LP_ID11445	ASXL1	chr2	chr2:153340000:153345000:chr2:153240000:153245000	7	3.41e-25	6	1.31e-18	0	NA	0.000704262	NA	8.7e-05	NA
LP_ID11446	ATP5D	chr10	chr10:80135000:80140000:chr10:80035000:80040000	1	0.250339	5	5.49e-13	0	NA	0.769216	NA	0.801229	NA
LP_ID11447	ATP5J	chr16	chr16:84830000:84835000:chr16:84730000:84735000	5	7.28e-13	5	5.49e-13	1	NA	0.769216	NA	0.801229	NA
LP_ID11448	ATP5J	chr16	chr16:84835000:84840000:chr16:84735000:84740000	2	0.0130124	5	5.49e-13	2	NA	0.769216	NA	0.0828763	NA
LP_ID11449	ATP6V1G2	chr17	chr17:35230000:35235000:chr17:35130000:35135000	3	6.33e-05	7	2.46e-25	0	3	5.81e-30	NA	0.801229	NA
LP_ID1145	B3GAT3	chr19	chr19:8920000:8925000:chr19:8710000:8715000	2	0.00027468	7	8.55e-47	0	NA	0.769216	NA	0.801229	NA
LP_ID11450	ATRAID	chr5	chr5:31045000:31050000:chr5:30945000:30950000	4	2.4e-08	7	2.46e-25	0	NA	0.769216	NA	8.7e-05	NA
LP_ID11451	ATXN1	chr13	chr13:45960000:45965000:chr13:45860000:45865000	6	1.8e-18	2	0.0120822	0	NA	0.000704262	NA	0.0828763	NA
LP_ID11452	ATXN2L	chr7	chr7:126500000:126505000:chr7:126400000:126405000	5	7.28e-13	1	0.247124	0	NA	0.769216	NA	0.0828763	NA
LP_ID11453	B3GAT3	chr19	chr19:8920000:8925000:chr19:8820000:8825000	6	1.8e-18	5	5.49e-13	0	NA	0.000704262	NA	0.801229	NA
LP_ID11454	B3GNT2	chr11	chr11:22855000:22860000:chr11:22755000:22760000	5	7.28e-13	4	1.89e-08	0	NA	0.769216	NA	8.7e-05	NA
LP_ID11455	B4GALNT4	chr7	chr7:141060000:141065000:chr7:140960000:140965000	3	6.33e-05	7	2.46e-25	0	NA	0.769216	NA	0.801229	NA
LP_ID11456	B4GALT1	chr4	chr4:40855000:40860000:chr4:40755000:40760000	6	1.8e-18	4	1.89e-08	0	NA	0.000704262	NA	8.7e-05	NA
LP_ID11457	BABAM2	chr5	chr5:31695000:31700000:chr5:31595000:31600000	3	6.33e-05	8	3.38e-33	0	NA	0.000704262	NA	8.7e-05	NA
LP_ID11458	BACH2	chr4	chr4:32235000:32240000:chr4:32135000:32140000	8	4.87e-33	8	3.38e-33	0	NA	0.000704262	NA	0.801229	NA
LP_ID11459	BAG1	chr4	chr4:40945000:40950000:chr4:40845000:40850000	4	2.4e-08	5	5.49e-13	0	NA	0.769216	NA	0.0828763	NA
LP_ID1146	B4GALNT4	chr7	chr7:141060000:141065000:chr7:140850000:140855000	5	1.18e-23	2	0.000238399	0	NA	0.769216	NA	0.801229	NA
LP_ID11460	BAMBI-PS1	chr2	chr2:122465000:122470000:chr2:122365000:122370000	3	6.33e-05	10	2.6e-52	0	NA	0.769216	NA	0.801229	NA
LP_ID11461	BANP	chr8	chr8:121945000:121950000:chr8:121845000:121850000	5	7.28e-13	0	0.737875	0	NA	0.769216	NA	0.801229	NA
LP_ID11462	BC043934	chr9	chr9:96435000:96440000:chr9:96335000:96340000	1	0.250339	7	2.46e-25	0	NA	0.000704262	NA	0.0828763	NA
LP_ID11463	BCAT2	chr7	chr7:45565000:45570000:chr7:45465000:45470000	6	1.8e-18	2	0.0120822	0	NA	0.769216	NA	0.0828763	NA
LP_ID11464	BCKDHB	chr9	chr9:83920000:83925000:chr9:83820000:83825000	6	1.8e-18	2	0.0120822	0	NA	0.769216	NA	0.801229	NA
LP_ID11465	BCL2	chr1	chr1:106710000:106715000:chr1:106610000:106615000	10	3.53e-52	7	2.46e-25	0	NA	0.000704262	3	5e-10	Dual
LP_ID11466	BCL2L1	chr2	chr2:152830000:152835000:chr2:152730000:152735000	6	1.8e-18	3	5.37e-05	0	3	5.81e-30	NA	8.7e-05	NA
LP_ID11467	BCL7B	chr5	chr5:135165000:135170000:chr5:135065000:135070000	5	7.28e-13	2	0.0120822	0	NA	0.769216	NA	0.801229	NA
LP_ID11468	BE692007	chr19	chr19:11480000:11485000:chr19:11380000:11385000	3	6.33e-05	5	5.49e-13	0	NA	0.769216	NA	0.0828763	NA
LP_ID11469	BE692007	chr19	chr19:11485000:11490000:chr19:11385000:11390000	5	7.28e-13	2	0.0120822	0	NA	0.769216	NA	8.7e-05	NA
LP_ID1147	B4GAT1	chr19	chr19:5035000:5040000:chr19:4825000:4830000	5	1.18e-23	1	0.0900714	0	NA	0.769216	NA	0.801229	NA
LP_ID11470	BIN2	chr15	chr15:100670000:100675000:chr15:100570000:100575000	0	0.73925	5	5.49e-13	0	NA	0.769216	NA	0.801229	NA
LP_ID11471	BIN3	chr14	chr14:70095000:70100000:chr14:69995000:70000000	5	7.28e-13	4	1.89e-08	0	NA	0.769216	NA	0.801229	NA
LP_ID11472	BIN3	chr14	chr14:70100000:70105000:chr14:70000000:70005000	2	0.0130124	6	1.31e-18	0	NA	0.769216	NA	0.801229	NA
LP_ID11473	BLM	chr7	chr7:80460000:80465000:chr7:80360000:80365000	6	1.8e-18	0	0.737875	0	NA	0.769216	NA	0.801229	NA
LP_ID11474	BLOC1S5	chr13	chr13:38630000:38635000:chr13:38530000:38535000	5	7.28e-13	2	0.0120822	0	NA	0.769216	NA	0.0828763	NA
LP_ID11475	BMI1	chr2	chr2:18675000:18680000:chr2:18575000:18580000	2	0.0130124	8	3.38e-33	0	NA	0.769216	NA	0.0828763	NA
LP_ID11476	BMP7	chr2	chr2:172935000:172940000:chr2:172835000:172840000	3	6.33e-05	10	2.6e-52	0	NA	0.769216	3	5e-10	Pro
LP_ID11477	BOP1	chr15	chr15:76475000:76480000:chr15:76375000:76380000	3	6.33e-05	7	2.46e-25	0	NA	0.000704262	4	1.06e-17	Pro
LP_ID11478	BORCS7	chr19	chr19:46685000:46690000:chr19:46585000:46590000	7	3.41e-25	3	5.37e-05	0	NA	0.769216	NA	8.7e-05	NA
LP_ID11479	BRAT1	chr5	chr5:140705000:140710000:chr5:140605000:140610000	2	0.0130124	6	1.31e-18	0	NA	0.769216	NA	0.801229	NA
LP_ID1148	BATF	chr12	chr12:85685000:85690000:chr12:85475000:85480000	6	4.09e-34	4	2.39e-15	0	NA	0.769216	NA	0.801229	NA
LP_ID11480	BRPF3	chr17	chr17:28800000:28805000:chr17:28700000:28705000	5	7.28e-13	4	1.89e-08	0	NA	0.000704262	NA	0.0828763	NA
LP_ID11481	BSCL2	chr19	chr19:8835000:8840000:chr19:8735000:8740000	10	3.53e-52	5	5.49e-13	0	NA	1.66e-13	NA	8.7e-05	NA
LP_ID11482	BTAF1	chr19	chr19:36925000:36930000:chr19:36825000:36830000	3	6.33e-05	11	1.27e-63	0	NA	0.769216	NA	0.0828763	NA
LP_ID11483	BTBD6	chr12	chr12:112975000:112980000:chr12:112875000:112880000	1	0.250339	6	1.31e-18	0	NA	0.769216	NA	0.0828763	NA
LP_ID11484	BYSL	chr17	chr17:47610000:47615000:chr17:47510000:47515000	9	4.9e-42	7	2.46e-25	0	NA	0.000704262	5	1.34e-27	Pro
LP_ID11485	BZW2	chr12	chr12:36155000:36160000:chr12:36055000:36060000	3	6.33e-05	6	1.31e-18	0	NA	0.769216	NA	0.0828763	NA
LP_ID11486	C1QTNF6	chr15	chr15:78525000:78530000:chr15:78425000:78430000	9	4.9e-42	5	5.49e-13	0	NA	0.000704262	NA	0.801229	NA
LP_ID11487	CALM3	chr7	chr7:16920000:16925000:chr7:16820000:16825000	4	2.4e-08	5	5.49e-13	0	NA	0.769216	NA	8.7e-05	NA
LP_ID11488	CALM3	chr7	chr7:16925000:16930000:chr7:16825000:16830000	5	7.28e-13	1	0.247124	0	NA	0.000704262	NA	0.0828763	NA
LP_ID11489	CAMK1	chr6	chr6:113340000:113345000:chr6:113240000:113245000	8	4.87e-33	0	0.737875	0	NA	0.769216	NA	0.801229	NA
LP_ID1149	BCL2	chr1	chr1:106715000:106720000:chr1:106505000:106510000	3	9.04e-09	5	8.52e-24	1	NA	0.769216	NA	0.801229	NA
LP_ID11490	CAMK2G	chr14	chr14:20795000:20800000:chr14:20695000:20700000	5	7.28e-13	7	2.46e-25	0	NA	0.769216	NA	0.801229	NA
LP_ID11491	CAMKK1	chr11	chr11:73020000:73025000:chr11:72920000:72925000	5	7.28e-13	2	0.0120822	0	NA	0.769216	NA	0.0828763	NA
LP_ID11492	CAMKMT	chr17	chr17:85085000:85090000:chr17:84985000:84990000	5	7.28e-13	4	1.89e-08	0	NA	0.769216	NA	0.0828763	NA
LP_ID11493	CAMKMT	chr17	chr17:85090000:85095000:chr17:84990000:84995000	5	7.28e-13	1	0.247124	0	NA	0.769216	NA	0.801229	NA
LP_ID11494	CAND2	chr6	chr6:115775000:115780000:chr6:115675000:115680000	5	7.28e-13	3	5.37e-05	0	NA	0.769216	NA	0.801229	NA
LP_ID11495	CANX	chr11	chr11:50325000:50330000:chr11:50225000:50230000	1	0.250339	11	1.27e-63	0	NA	0.769216	NA	0.0828763	NA
LP_ID11496	CAPG	chr6	chr6:72540000:72545000:chr6:72440000:72445000	6	1.8e-18	5	5.49e-13	0	NA	0.769216	NA	0.0828763	NA
LP_ID11497	CAPN15	chr17	chr17:25980000:25985000:chr17:25880000:25885000	8	4.87e-33	3	5.37e-05	0	NA	0.769216	NA	0.0828763	NA
LP_ID11498	CAPN1	chr19	chr19:6015000:6020000:chr19:5915000:5920000	10	3.53e-52	5	5.49e-13	0	NA	0.000704262	NA	0.0828763	NA
LP_ID11499	CAR7	chr8	chr8:104535000:104540000:chr8:104435000:104440000	0	0.73925	6	1.31e-18	0	NA	0.769216	NA	0.801229	NA
LP_ID115	CCDC92	chr5	chr5:124860000:124865000:chr5:124615000:124620000	2	0.00753491	6	1.59e-19	0	NA	0.769216	NA	0.801229	NA
LP_ID1150	BIN2	chr15	chr15:100665000:100670000:chr15:100455000:100460000	2	0.00027468	5	8.52e-24	0	NA	0.769216	NA	0.801229	NA
LP_ID11500	CASC3	chr11	chr11:98800000:98805000:chr11:98700000:98705000	8	4.87e-33	2	0.0120822	0	NA	0.769216	NA	0.0828763	NA
LP_ID11501	CASC3	chr11	chr11:98805000:98810000:chr11:98705000:98710000	1	0.250339	6	1.31e-18	0	NA	0.000704262	NA	0.0828763	NA
LP_ID11502	CAVIN1	chr11	chr11:100965000:100970000:chr11:100865000:100870000	7	3.41e-25	3	5.37e-05	0	NA	0.769216	NA	5e-10	NA
LP_ID11503	CBARP	chr10	chr10:80135000:80140000:chr10:80035000:80040000	1	0.250339	5	5.49e-13	0	NA	0.769216	NA	0.801229	NA
LP_ID11504	CBX7	chr15	chr15:79930000:79935000:chr15:79830000:79835000	3	6.33e-05	9	3.48e-42	0	3	5.81e-30	NA	0.801229	NA
LP_ID11505	CC2D1A	chr8	chr8:84145000:84150000:chr8:84045000:84050000	5	7.28e-13	9	3.48e-42	0	4	1.91e-53	NA	0.801229	NA
LP_ID11506	CCDC88C	chr12	chr12:101030000:101035000:chr12:100930000:100935000	5	7.28e-13	3	5.37e-05	0	NA	1.66e-13	NA	8.7e-05	NA
LP_ID11507	CCDC9	chr7	chr7:16275000:16280000:chr7:16175000:16180000	5	7.28e-13	1	0.247124	0	NA	0.769216	NA	0.801229	NA
LP_ID11508	CCR7	chr11	chr11:99150000:99155000:chr11:99050000:99055000	5	7.28e-13	3	5.37e-05	0	NA	0.769216	NA	0.0828763	NA
LP_ID11509	CCR7	chr11	chr11:99155000:99160000:chr11:99055000:99060000	6	1.8e-18	2	0.0120822	0	NA	0.769216	NA	0.0828763	NA
LP_ID1151	CBARP	chr10	chr10:80135000:80140000:chr10:79925000:79930000	1	0.0930448	8	2.38e-61	0	NA	0.769216	5	0	Enh
LP_ID11510	CCSER2	chr14	chr14:36965000:36970000:chr14:36865000:36870000	1	0.250339	6	1.31e-18	0	NA	0.769216	NA	0.0828763	NA
LP_ID11511	CCS	chr19	chr19:4840000:4845000:chr19:4740000:4745000	4	2.4e-08	5	5.49e-13	0	NA	1.66e-13	NA	0.0828763	NA
LP_ID11512	CD27	chr6	chr6:125235000:125240000:chr6:125135000:125140000	5	7.28e-13	3	5.37e-05	0	NA	0.769216	NA	0.0828763	NA
LP_ID11513	CD3E	chr9	chr9:45005000:45010000:chr9:44905000:44910000	5	7.28e-13	2	0.0120822	0	NA	0.000704262	NA	0.0828763	NA
LP_ID11514	CD3G	chr9	chr9:44975000:44980000:chr9:44875000:44880000	7	3.41e-25	1	0.247124	0	NA	0.769216	NA	0.0828763	NA
LP_ID11515	CD6	chr19	chr19:10825000:10830000:chr19:10725000:10730000	8	4.87e-33	5	5.49e-13	0	NA	0.000704262	6	4.8e-40	Pro
LP_ID11516	CD6	chr19	chr19:10830000:10835000:chr19:10730000:10735000	8	4.87e-33	2	0.0120822	0	NA	0.000704262	3	5e-10	Dual
LP_ID11517	CDC37	chr9	chr9:21145000:21150000:chr9:21045000:21050000	5	7.28e-13	2	0.0120822	0	NA	0.769216	NA	0.0828763	NA
LP_ID11518	CDC42EP4	chr11	chr11:113750000:113755000:chr11:113650000:113655000	4	2.4e-08	6	1.31e-18	0	NA	0.769216	NA	0.801229	NA
LP_ID11519	CDCA5	chr19	chr19:6085000:6090000:chr19:5985000:5990000	5	7.28e-13	0	0.737875	0	NA	0.000704262	NA	0.801229	NA
LP_ID1152	CCDC171	chr4	chr4:83525000:83530000:chr4:83315000:83320000	2	0.00027468	5	8.52e-24	0	NA	0.769216	NA	0.801229	NA
LP_ID11520	CDK13	chr13	chr13:17805000:17810000:chr13:17705000:17710000	3	6.33e-05	6	1.31e-18	0	NA	0.769216	NA	0.801229	NA
LP_ID11521	CDK5RAP3	chr11	chr11:96915000:96920000:chr11:96815000:96820000	0	0.73925	5	5.49e-13	0	NA	0.000704262	NA	0.0828763	NA
LP_ID11522	CDKN2AIPNL	chr11	chr11:51965000:51970000:chr11:51865000:51870000	7	3.41e-25	5	5.49e-13	0	NA	0.769216	3	5e-10	Pro
LP_ID11523	CDKN2D	chr9	chr9:21290000:21295000:chr9:21190000:21195000	5	7.28e-13	1	0.247124	0	NA	0.769216	NA	0.801229	NA
LP_ID11524	CDT1	chr8	chr8:122565000:122570000:chr8:122465000:122470000	6	1.8e-18	2	0.0120822	0	NA	0.769216	3	5e-10	Pro
LP_ID11525	CDYL2	chr8	chr8:116730000:116735000:chr8:116630000:116635000	3	6.33e-05	5	5.49e-13	0	NA	0.769216	NA	0.0828763	NA
LP_ID11526	CEBPZ	chr17	chr17:78935000:78940000:chr17:78835000:78840000	5	7.28e-13	6	1.31e-18	0	NA	0.769216	NA	8.7e-05	NA
LP_ID11527	CEBPZOS	chr17	chr17:78915000:78920000:chr17:78815000:78820000	5	7.28e-13	1	0.247124	0	NA	0.769216	NA	0.0828763	NA
LP_ID11528	CEP170B	chr12	chr12:112715000:112720000:chr12:112615000:112620000	6	1.8e-18	1	0.247124	0	NA	0.000704262	NA	0.801229	NA
LP_ID11529	CEP19	chr16	chr16:32100000:32105000:chr16:32000000:32005000	5	7.28e-13	5	5.49e-13	0	NA	0.769216	NA	8.7e-05	NA
LP_ID1153	CCDC69	chr11	chr11:55075000:55080000:chr11:54865000:54870000	5	1.18e-23	2	0.000238399	0	NA	0.769216	NA	0.801229	NA
LP_ID11530	CEP70	chr9	chr9:99240000:99245000:chr9:99140000:99145000	8	4.87e-33	8	3.38e-33	0	NA	0.769216	3	5e-10	Pro
LP_ID11531	CEP85	chr4	chr4:134185000:134190000:chr4:134085000:134090000	4	2.4e-08	5	5.49e-13	0	NA	0.769216	NA	0.801229	NA
LP_ID11532	CFAP20	chr8	chr8:95430000:95435000:chr8:95330000:95335000	2	0.0130124	9	3.48e-42	0	NA	0.000704262	NA	0.801229	NA
LP_ID11533	CFL1	chr19	chr19:5490000:5495000:chr19:5390000:5395000	2	0.0130124	5	5.49e-13	0	NA	0.769216	3	5e-10	Enh
LP_ID11534	CHAF1B	chr16	chr16:93880000:93885000:chr16:93780000:93785000	2	0.0130124	5	5.49e-13	0	NA	0.769216	NA	0.801229	NA
LP_ID11535	CHD4	chr6	chr6:125095000:125100000:chr6:124995000:125000000	1	0.250339	5	5.49e-13	0	NA	0.769216	NA	8.7e-05	NA
LP_ID11536	CHD6	chr2	chr2:161105000:161110000:chr2:161005000:161010000	0	0.73925	5	5.49e-13	0	NA	0.769216	NA	0.801229	NA
LP_ID11537	CHID1	chr7	chr7:141535000:141540000:chr7:141435000:141440000	6	1.8e-18	3	5.37e-05	0	NA	0.769216	NA	0.801229	NA
LP_ID11538	CHMP1A	chr8	chr8:123210000:123215000:chr8:123110000:123115000	5	7.28e-13	3	5.37e-05	0	NA	0.769216	NA	0.801229	NA
LP_ID11539	CHMP5	chr4	chr4:40945000:40950000:chr4:40845000:40850000	4	2.4e-08	5	5.49e-13	0	NA	0.769216	NA	0.0828763	NA
LP_ID1154	CCR7	chr11	chr11:99150000:99155000:chr11:98940000:98945000	4	3.24e-15	5	8.52e-24	0	NA	0.769216	NA	3.35e-13	NA
LP_ID11540	CIR1	chr2	chr2:73310000:73315000:chr2:73210000:73215000	3	6.33e-05	5	5.49e-13	0	NA	1.66e-13	3	5e-10	Dual
LP_ID11541	CISD1	chr10	chr10:71345000:71350000:chr10:71245000:71250000	2	0.0130124	6	1.31e-18	0	NA	0.769216	NA	0.801229	NA
LP_ID11542	CKB	chr12	chr12:111670000:111675000:chr12:111570000:111575000	1	0.250339	6	1.31e-18	0	NA	1.66e-13	NA	0.0828763	NA
LP_ID11543	CLASRP	chr7	chr7:19600000:19605000:chr7:19500000:19505000	4	2.4e-08	5	5.49e-13	0	NA	0.000704262	NA	0.801229	NA
LP_ID11544	CLCC1	chr3	chr3:108650000:108655000:chr3:108550000:108555000	4	2.4e-08	6	1.31e-18	0	NA	0.000704262	NA	0.0828763	NA
LP_ID11545	CLCF1	chr19	chr19:4210000:4215000:chr19:4110000:4115000	1	0.250339	6	1.31e-18	0	NA	0.769216	NA	0.801229	NA
LP_ID11546	CLCF1	chr19	chr19:4215000:4220000:chr19:4115000:4120000	6	1.8e-18	8	3.38e-33	0	NA	1.66e-13	NA	0.801229	NA
LP_ID11547	CLCN6	chr4	chr4:148035000:148040000:chr4:147935000:147940000	2	0.0130124	5	5.49e-13	0	NA	0.000704262	NA	0.801229	NA
LP_ID11548	CLINT1	chr11	chr11:45850000:45855000:chr11:45750000:45755000	7	3.41e-25	5	5.49e-13	0	NA	0.769216	NA	0.801229	NA
LP_ID11549	CLK3	chr9	chr9:57760000:57765000:chr9:57660000:57665000	5	7.28e-13	4	1.89e-08	0	NA	0.000704262	NA	5e-10	NA
LP_ID1155	CCR7	chr11	chr11:99155000:99160000:chr11:98945000:98950000	5	1.18e-23	8	2.38e-61	0	NA	0.769216	3	6.32e-119	Dual
LP_ID11550	CLPX	chr9	chr9:65290000:65295000:chr9:65190000:65195000	3	6.33e-05	6	1.31e-18	0	NA	0.769216	NA	0.0828763	NA
LP_ID11551	CLTA	chr4	chr4:44000000:44005000:chr4:43900000:43905000	1	0.250339	5	5.49e-13	0	NA	0.000704262	NA	0.801229	NA
LP_ID11552	CMTM7	chr9	chr9:114780000:114785000:chr9:114680000:114685000	3	6.33e-05	5	5.49e-13	0	NA	0.000704262	NA	0.801229	NA
LP_ID11553	CNNM4	chr1	chr1:36470000:36475000:chr1:36370000:36375000	1	0.250339	6	1.31e-18	0	NA	0.769216	NA	0.0828763	NA
LP_ID11554	CNPY3	chr17	chr17:46750000:46755000:chr17:46650000:46655000	4	2.4e-08	6	1.31e-18	2	NA	0.769216	NA	0.0828763	NA
LP_ID11555	CNPY4	chr5	chr5:138185000:138190000:chr5:138085000:138090000	2	0.0130124	7	2.46e-25	0	NA	0.769216	NA	8.7e-05	NA
LP_ID11556	COASY	chr11	chr11:101080000:101085000:chr11:100980000:100985000	4	2.4e-08	8	3.38e-33	1	NA	1.66e-13	NA	0.801229	NA
LP_ID11557	COL11A2	chr17	chr17:34035000:34040000:chr17:33935000:33940000	2	0.0130124	5	5.49e-13	0	NA	0.769216	NA	0.0828763	NA
LP_ID11558	COL11A2	chr17	chr17:34040000:34045000:chr17:33940000:33945000	2	0.0130124	6	1.31e-18	0	NA	0.000704262	NA	0.801229	NA
LP_ID11559	COLGALT1	chr8	chr8:71605000:71610000:chr8:71505000:71510000	2	0.0130124	6	1.31e-18	0	NA	0.769216	NA	0.801229	NA
LP_ID1156	CD200	chr16	chr16:45405000:45410000:chr16:45195000:45200000	4	3.24e-15	6	2.88e-34	0	NA	0.769216	NA	0.801229	NA
LP_ID11560	COMMD4	chr9	chr9:57155000:57160000:chr9:57055000:57060000	7	3.41e-25	5	5.49e-13	0	NA	0.000704262	NA	0.801229	NA
LP_ID11561	COPS4	chr5	chr5:100515000:100520000:chr5:100415000:100420000	5	7.28e-13	5	5.49e-13	0	NA	0.769216	NA	8.7e-05	NA
LP_ID11562	COPS7A	chr6	chr6:124960000:124965000:chr6:124860000:124865000	2	0.0130124	5	5.49e-13	0	NA	1.66e-13	NA	0.801229	NA
LP_ID11563	COPS7A	chr6	chr6:124965000:124970000:chr6:124865000:124870000	7	3.41e-25	5	5.49e-13	0	NA	0.000704262	4	1.06e-17	Pro
LP_ID11564	COPZ1	chr15	chr15:103270000:103275000:chr15:103170000:103175000	5	7.28e-13	2	0.0120822	0	NA	0.769216	NA	8.7e-05	NA
LP_ID11565	COQ10A	chr10	chr10:128365000:128370000:chr10:128265000:128270000	5	7.28e-13	3	5.37e-05	0	NA	0.769216	NA	0.801229	NA
LP_ID11566	COX10	chr11	chr11:64075000:64080000:chr11:63975000:63980000	5	7.28e-13	3	5.37e-05	0	NA	1.66e-13	NA	0.801229	NA
LP_ID11567	COX19	chr5	chr5:139345000:139350000:chr5:139245000:139250000	5	7.28e-13	0	0.737875	0	NA	0.769216	NA	8.7e-05	NA
LP_ID11568	COX6A1	chr5	chr5:115345000:115350000:chr5:115245000:115250000	4	2.4e-08	7	2.46e-25	0	NA	0.000704262	NA	0.0828763	NA
LP_ID11569	CPM	chr10	chr10:117625000:117630000:chr10:117525000:117530000	5	7.28e-13	4	1.89e-08	0	NA	0.769216	NA	0.0828763	NA
LP_ID1157	CD3D	chr9	chr9:44980000:44985000:chr9:44770000:44775000	7	1.19e-46	4	2.39e-15	0	NA	0.769216	NA	0.801229	NA
LP_ID11570	CREBZF	chr7	chr7:90440000:90445000:chr7:90340000:90345000	1	0.250339	7	2.46e-25	0	NA	0.769216	NA	0.0828763	NA
LP_ID11571	CREG1	chr1	chr1:165760000:165765000:chr1:165660000:165665000	1	0.250339	6	1.31e-18	0	NA	0.769216	NA	0.0828763	NA
LP_ID11572	CSNK2A2	chr8	chr8:95485000:95490000:chr8:95385000:95390000	0	0.73925	5	5.49e-13	0	NA	0.000704262	NA	0.801229	NA
LP_ID11573	CSTF3	chr2	chr2:104585000:104590000:chr2:104485000:104490000	4	2.4e-08	5	5.49e-13	0	NA	0.769216	3	5e-10	Pro
LP_ID11574	CSTF3	chr2	chr2:104590000:104595000:chr2:104490000:104495000	0	0.73925	12	6.1e-76	0	NA	0.000704262	NA	8.7e-05	NA
LP_ID11575	CTDSP1	chr1	chr1:74390000:74395000:chr1:74290000:74295000	2	0.0130124	6	1.31e-18	0	NA	0.000704262	3	5e-10	Pro
LP_ID11576	CTU1	chr7	chr7:43670000:43675000:chr7:43570000:43575000	4	2.4e-08	5	5.49e-13	0	NA	0.000704262	NA	0.801229	NA
LP_ID11577	CTU2	chr8	chr8:122475000:122480000:chr8:122375000:122380000	1	0.250339	10	2.6e-52	0	NA	0.769216	NA	8.7e-05	NA
LP_ID11578	CUL2	chr18	chr18:3380000:3385000:chr18:3280000:3285000	3	6.33e-05	8	3.38e-33	0	NA	0.769216	NA	0.0828763	NA
LP_ID11579	CUL7	chr17	chr17:46650000:46655000:chr17:46550000:46555000	6	1.8e-18	4	1.89e-08	0	NA	0.769216	NA	0.801229	NA
LP_ID1158	CD3EAP	chr7	chr7:19355000:19360000:chr7:19145000:19150000	2	0.00027468	5	8.52e-24	0	NA	0.769216	NA	3.35e-13	NA
LP_ID11580	CYB5D1	chr11	chr11:69395000:69400000:chr11:69295000:69300000	2	0.0130124	5	5.49e-13	0	NA	0.769216	NA	0.0828763	NA
LP_ID11581	CYB5D2	chr11	chr11:72790000:72795000:chr11:72690000:72695000	3	6.33e-05	5	5.49e-13	0	NA	0.769216	NA	5e-10	NA
LP_ID11582	CYC1	chr15	chr15:76340000:76345000:chr15:76240000:76245000	3	6.33e-05	9	3.48e-42	0	NA	0.000704262	NA	8.7e-05	NA
LP_ID11583	CYHR1	chr15	chr15:76655000:76660000:chr15:76555000:76560000	3	6.33e-05	5	5.49e-13	0	NA	0.769216	NA	0.801229	NA
LP_ID11584	CYTH1	chr11	chr11:118245000:118250000:chr11:118145000:118150000	7	3.41e-25	4	1.89e-08	0	3	5.81e-30	NA	0.0828763	NA
LP_ID11585	CYTH2	chr7	chr7:45810000:45815000:chr7:45710000:45715000	2	0.0130124	5	5.49e-13	0	NA	0.769216	NA	0.801229	NA
LP_ID11586	CYTH3	chr5	chr5:143620000:143625000:chr5:143520000:143525000	5	7.28e-13	3	5.37e-05	0	NA	0.769216	NA	0.801229	NA
LP_ID11587	CYTIP	chr2	chr2:58155000:58160000:chr2:58055000:58060000	6	1.8e-18	3	5.37e-05	0	NA	0.000704262	NA	0.801229	NA
LP_ID11588	D030028A08RIK	chr11	chr11:96915000:96920000:chr11:96815000:96820000	0	0.73925	5	5.49e-13	0	NA	0.769216	NA	0.0828763	NA
LP_ID11589	D10JHU81E	chr10	chr10:78165000:78170000:chr10:78065000:78070000	1	0.250339	7	2.46e-25	0	NA	0.769216	NA	8.7e-05	NA
LP_ID1159	CD3G	chr9	chr9:44980000:44985000:chr9:44770000:44775000	7	1.19e-46	4	2.39e-15	0	NA	0.769216	NA	0.801229	NA
LP_ID11590	D16ERTD472E	chr16	chr16:78575000:78580000:chr16:78475000:78480000	1	0.250339	5	5.49e-13	0	NA	0.769216	NA	0.801229	NA
LP_ID11591	D17H6S53E	chr17	chr17:35125000:35130000:chr17:35025000:35030000	5	7.28e-13	4	1.89e-08	0	NA	0.769216	NA	0.801229	NA
LP_ID11592	D230025D16RIK	chr8	chr8:105225000:105230000:chr8:105125000:105130000	3	6.33e-05	5	5.49e-13	0	NA	0.769216	NA	0.801229	NA
LP_ID11593	D2HGDH	chr1	chr1:93820000:93825000:chr1:93720000:93725000	5	7.28e-13	0	0.737875	0	NA	0.769216	NA	0.801229	NA
LP_ID11594	D330023K18RIK	chr2	chr2:31150000:31155000:chr2:31050000:31055000	3	6.33e-05	10	2.6e-52	0	NA	0.000704262	NA	8.7e-05	NA
LP_ID11595	DAG1	chr9	chr9:108260000:108265000:chr9:108160000:108165000	5	7.28e-13	5	5.49e-13	0	NA	0.000704262	NA	0.801229	NA
LP_ID11596	DCAF15	chr8	chr8:84105000:84110000:chr8:84005000:84010000	5	7.28e-13	2	0.0120822	0	3	5.81e-30	NA	0.0828763	NA
LP_ID11597	DCTN1	chr6	chr6:83160000:83165000:chr6:83060000:83065000	6	1.8e-18	4	1.89e-08	0	NA	0.769216	NA	0.801229	NA
LP_ID11598	DCTN1	chr6	chr6:83165000:83170000:chr6:83065000:83070000	2	0.0130124	6	1.31e-18	0	NA	0.769216	NA	0.801229	NA
LP_ID11599	DCTN2	chr10	chr10:127265000:127270000:chr10:127165000:127170000	4	2.4e-08	5	5.49e-13	0	NA	0.769216	NA	0.0828763	NA
LP_ID116	CDC37	chr9	chr9:21145000:21150000:chr9:20900000:20905000	7	2.63e-26	3	2.11e-05	0	NA	0.769216	NA	2.5e-26	NA
LP_ID1160	CDC6	chr11	chr11:98905000:98910000:chr11:98695000:98700000	5	1.18e-23	4	2.39e-15	0	NA	0.769216	NA	6.32e-119	NA
LP_ID11600	DDA1	chr8	chr8:71465000:71470000:chr8:71365000:71370000	2	0.0130124	5	5.49e-13	0	NA	0.769216	NA	0.801229	NA
LP_ID11601	DDI2	chr4	chr4:141720000:141725000:chr4:141620000:141625000	5	7.28e-13	2	0.0120822	0	NA	0.769216	NA	0.0828763	NA
LP_ID11602	DDOST	chr4	chr4:138300000:138305000:chr4:138200000:138205000	1	0.250339	6	1.31e-18	0	NA	0.769216	NA	0.0828763	NA
LP_ID11603	DDX39B	chr17	chr17:35240000:35245000:chr17:35140000:35145000	3	6.33e-05	9	3.48e-42	0	NA	1.66e-13	NA	0.0828763	NA
LP_ID11604	DDX46	chr13	chr13:55635000:55640000:chr13:55535000:55540000	9	4.9e-42	7	2.46e-25	0	NA	0.769216	NA	0.0828763	NA
LP_ID11605	DDX54	chr5	chr5:120610000:120615000:chr5:120510000:120515000	9	4.9e-42	11	1.27e-63	0	NA	0.000704262	NA	0.801229	NA
LP_ID11606	DDX59	chr1	chr1:136410000:136415000:chr1:136310000:136315000	5	7.28e-13	2	0.0120822	0	NA	0.769216	NA	0.0828763	NA
LP_ID11607	DDX6	chr9	chr9:44600000:44605000:chr9:44500000:44505000	6	1.8e-18	6	1.31e-18	0	NA	0.769216	NA	5e-10	NA
LP_ID11608	DDX6	chr9	chr9:44605000:44610000:chr9:44505000:44510000	3	6.33e-05	12	6.1e-76	0	NA	0.769216	NA	0.801229	NA
LP_ID11609	DGKA	chr10	chr10:128740000:128745000:chr10:128640000:128645000	2	0.0130124	6	1.31e-18	0	NA	0.769216	NA	0.801229	NA
LP_ID1161	CENPX	chr11	chr11:120710000:120715000:chr11:120500000:120505000	5	1.18e-23	2	0.000238399	0	NA	0.769216	3	6.32e-119	Pro
LP_ID11610	DGUOK	chr6	chr6:83505000:83510000:chr6:83405000:83410000	10	3.53e-52	2	0.0120822	0	NA	0.769216	3	5e-10	Pro
LP_ID11611	DHPS	chr8	chr8:85070000:85075000:chr8:84970000:84975000	6	1.8e-18	6	1.31e-18	0	NA	0.000704262	NA	0.0828763	NA
LP_ID11612	DHRS1	chr14	chr14:55735000:55740000:chr14:55635000:55640000	5	7.28e-13	6	1.31e-18	0	NA	0.769216	NA	8.7e-05	NA
LP_ID11613	DHRS1	chr14	chr14:55740000:55745000:chr14:55640000:55645000	10	3.53e-52	2	0.0120822	0	NA	0.769216	NA	8.7e-05	NA
LP_ID11614	DHRS7B	chr11	chr11:60825000:60830000:chr11:60725000:60730000	9	4.9e-42	4	1.89e-08	0	NA	0.000704262	4	1.06e-17	Enh
LP_ID11615	DNAJB2	chr1	chr1:75235000:75240000:chr1:75135000:75140000	3	6.33e-05	6	1.31e-18	0	3	5.81e-30	NA	0.0828763	NA
LP_ID11616	DNAJC27	chr12	chr12:4080000:4085000:chr12:3980000:3985000	3	6.33e-05	5	5.49e-13	0	NA	0.769216	4	1.06e-17	Pro
LP_ID11617	DNM2	chr9	chr9:21420000:21425000:chr9:21320000:21325000	3	6.33e-05	5	5.49e-13	0	NA	1.66e-13	NA	0.801229	NA
LP_ID11618	DNMBP	chr19	chr19:43935000:43940000:chr19:43835000:43840000	1	0.250339	8	3.38e-33	0	NA	1.66e-13	NA	0.0828763	NA
LP_ID11619	DOCK10	chr1	chr1:80755000:80760000:chr1:80655000:80660000	7	3.41e-25	4	1.89e-08	0	NA	0.769216	NA	8.7e-05	NA
LP_ID1162	CFLAR	chr1	chr1:58710000:58715000:chr1:58500000:58505000	1	0.0930448	5	8.52e-24	0	NA	0.769216	NA	3.35e-13	NA
LP_ID11620	DOHH	chr10	chr10:81380000:81385000:chr10:81280000:81285000	3	6.33e-05	5	5.49e-13	1	NA	1.66e-13	NA	8.7e-05	NA
LP_ID11621	DTL	chr1	chr1:191570000:191575000:chr1:191470000:191475000	0	0.73925	5	5.49e-13	0	NA	0.769216	NA	0.801229	NA
LP_ID11622	DTX1	chr5	chr5:120710000:120715000:chr5:120610000:120615000	8	4.87e-33	21	2.95e-238	0	NA	1.66e-13	NA	0.0828763	NA
LP_ID11623	DTX3L	chr16	chr16:35935000:35940000:chr16:35835000:35840000	7	3.41e-25	1	0.247124	1	NA	0.769216	NA	0.801229	NA
LP_ID11624	DUSP23	chr1	chr1:172630000:172635000:chr1:172530000:172535000	7	3.41e-25	7	2.46e-25	0	NA	0.000704262	NA	0.801229	NA
LP_ID11625	DUSP5	chr19	chr19:53530000:53535000:chr19:53430000:53435000	0	0.73925	7	2.46e-25	0	NA	0.769216	NA	0.801229	NA
LP_ID11626	DYNC1H1	chr12	chr12:110600000:110605000:chr12:110500000:110505000	1	0.250339	8	3.38e-33	0	NA	0.000704262	NA	0.801229	NA
LP_ID11627	DYNC1LI2	chr8	chr8:104440000:104445000:chr8:104340000:104345000	1	0.250339	6	1.31e-18	0	NA	0.769216	NA	0.801229	NA
LP_ID11628	DYRK2	chr10	chr10:118865000:118870000:chr10:118765000:118770000	2	0.0130124	5	5.49e-13	0	NA	0.769216	NA	0.0828763	NA
LP_ID11629	E130215H24RIK	chr2	chr2:150665000:150670000:chr2:150565000:150570000	8	4.87e-33	8	3.38e-33	0	NA	0.000704262	NA	0.0828763	NA
LP_ID1163	CHCHD10	chr10	chr10:75930000:75935000:chr10:75720000:75725000	5	1.18e-23	0	0.701052	0	NA	0.769216	NA	0.801229	NA
LP_ID11630	E230001N04RIK	chr17	chr17:28520000:28525000:chr17:28420000:28425000	8	4.87e-33	4	1.89e-08	0	NA	0.769216	NA	0.801229	NA
LP_ID11631	E2F2	chr4	chr4:136170000:136175000:chr4:136070000:136075000	11	1.65e-63	12	6.1e-76	0	NA	0.769216	NA	0.801229	NA
LP_ID11632	E2F8	chr7	chr7:48880000:48885000:chr7:48780000:48785000	6	1.8e-18	2	0.0120822	1	NA	0.769216	NA	0.801229	NA
LP_ID11633	ECM1	chr3	chr3:95740000:95745000:chr3:95640000:95645000	5	7.28e-13	2	0.0120822	0	NA	0.769216	NA	0.801229	NA
LP_ID11634	EEF1AKMT2	chr7	chr7:132850000:132855000:chr7:132750000:132755000	5	7.28e-13	2	0.0120822	0	NA	0.000704262	NA	0.0828763	NA
LP_ID11635	EGR3	chr14	chr14:70075000:70080000:chr14:69975000:69980000	2	0.0130124	9	3.48e-42	1	NA	0.769216	NA	0.0828763	NA
LP_ID11636	EID2B	chr7	chr7:28275000:28280000:chr7:28175000:28180000	0	0.73925	7	2.46e-25	0	NA	0.769216	NA	0.801229	NA
LP_ID11637	EIF2B1	chr5	chr5:124575000:124580000:chr5:124475000:124480000	1	0.250339	5	5.49e-13	0	NA	0.769216	NA	0.801229	NA
LP_ID11638	EIF5B	chr1	chr1:37995000:38000000:chr1:37895000:37900000	3	6.33e-05	5	5.49e-13	0	NA	0.769216	NA	0.801229	NA
LP_ID11639	ELF1	chr14	chr14:79480000:79485000:chr14:79380000:79385000	1	0.250339	5	5.49e-13	0	NA	1.66e-13	NA	0.801229	NA
LP_ID1164	CHD1	chr17	chr17:15705000:15710000:chr17:15495000:15500000	0	0.703771	5	8.52e-24	0	NA	0.769216	NA	3.35e-13	NA
LP_ID11640	ELL	chr8	chr8:70540000:70545000:chr8:70440000:70445000	2	0.0130124	5	5.49e-13	0	NA	0.769216	NA	0.801229	NA
LP_ID11641	ELOB	chr17	chr17:23825000:23830000:chr17:23725000:23730000	4	2.4e-08	6	1.31e-18	0	NA	0.769216	NA	0.801229	NA
LP_ID11642	ELOVL5	chr9	chr9:77915000:77920000:chr9:77815000:77820000	2	0.0130124	5	5.49e-13	0	NA	0.000704262	NA	0.801229	NA
LP_ID116426	0610010K14RIK	chr11	chr11:70235000:70240000:chr11:70240000:70245000	24	0.118256	31	0.0228345	1	NA	0.769216	NA	0.801229	NA
LP_ID116427	0610012G03RIK	chr16	chr16:31945000:31950000:chr16:31950000:31955000	29	0.0398472	18	0.291532	0	8	0.00339954	NA	0.524151	NA
LP_ID11643	EMC10	chr7	chr7:44495000:44500000:chr7:44395000:44400000	6	1.8e-18	4	1.89e-08	0	NA	0.769216	NA	0.801229	NA
LP_ID116430	0610037L13RIK	chr4	chr4:107890000:107895000:chr4:107895000:107900000	39	0.00196388	21	0.190374	0	NA	0.501357	NA	0.158897	NA
LP_ID116434	1110008F13RIK	chr2	chr2:156860000:156865000:chr2:156865000:156870000	23	0.13881	21	0.190374	0	NA	0.130012	11	0.0225013	Pro
LP_ID116437	1110008P14RIK	chr2	chr2:32380000:32385000:chr2:32385000:32390000	42	0.000640789	25	0.0927566	0	7	0.0135799	NA	0.374425	NA
LP_ID11644	EMC4	chr2	chr2:112365000:112370000:chr2:112265000:112270000	7	3.41e-25	6	1.31e-18	1	NA	0.769216	NA	0.801229	NA
LP_ID116449	1190007I07RIK	chr10	chr10:82620000:82625000:chr10:82625000:82630000	14	0.447649	32	0.0173414	0	NA	0.130012	NA	0.801229	NA
LP_ID11645	EMC9	chr14	chr14:55580000:55585000:chr14:55480000:55485000	5	7.28e-13	0	0.737875	0	NA	0.769216	NA	0.801229	NA
LP_ID116454	1500002C15RIK	chr4	chr4:155730000:155735000:chr4:155735000:155740000	42	0.000640789	28	0.0487765	2	NA	0.501357	NA	0.158897	NA
LP_ID116459	1600002K03RIK	chr10	chr10:80170000:80175000:chr10:80175000:80180000	23	0.13881	28	0.0487765	0	NA	0.769216	NA	0.660492	NA
LP_ID11646	EMILIN1	chr5	chr5:30910000:30915000:chr5:30810000:30815000	5	7.28e-13	5	5.49e-13	0	NA	1.66e-13	NA	0.0828763	NA
LP_ID116469	1700017B05RIK	chr9	chr9:57260000:57265000:chr9:57265000:57270000	30	0.0314392	36	0.0051638	0	6	0.0465895	NA	0.277714	NA
LP_ID11647	ENO2	chr6	chr6:124760000:124765000:chr6:124660000:124665000	2	0.0130124	8	3.38e-33	0	NA	0.769216	NA	0.801229	NA
LP_ID11648	EP300	chr15	chr15:81580000:81585000:chr15:81480000:81485000	7	3.41e-25	7	2.46e-25	1	3	5.81e-30	NA	8.7e-05	NA
LP_ID116484	1700066B19RIK	chr18	chr18:35700000:35705000:chr18:35705000:35710000	37	0.00398931	28	0.0487765	0	NA	0.130012	NA	0.0945393	NA
LP_ID11649	EPAS1	chr17	chr17:86750000:86755000:chr17:86650000:86655000	1	0.250339	5	5.49e-13	0	NA	0.769216	NA	0.801229	NA
LP_ID116493	1810013L24RIK	chr16	chr16:8830000:8835000:chr16:8835000:8840000	13	0.488735	26	0.0756804	0	NA	0.257962	9	0.0945393	Pro
LP_ID116496	1810026B05RIK	chr7	chr7:73555000:73560000:chr7:73560000:73565000	21	0.194142	34	0.00949963	0	9	0.000661619	NA	0.277714	NA
LP_ID1165	CHD4	chr6	chr6:125095000:125100000:chr6:124885000:124890000	2	0.00027468	7	8.55e-47	0	NA	0.769216	NA	3.35e-13	NA
LP_ID11650	EPCAM	chr17	chr17:87635000:87640000:chr17:87535000:87540000	5	7.28e-13	2	0.0120822	0	NA	0.769216	NA	0.801229	NA
LP_ID116503	1810043G02RIK	chr10	chr10:77975000:77980000:chr10:77980000:77985000	14	0.447649	28	0.0487765	0	6	0.0465895	NA	0.524151	NA
LP_ID116504	1810055G02RIK	chr19	chr19:3705000:3710000:chr19:3710000:3715000	35	0.00784573	33	0.0131521	0	NA	0.257962	NA	0.374425	NA
LP_ID116507	2010016I18RIK	chr3	chr3:106480000:106485000:chr3:106485000:106490000	34	0.0102797	36	0.0051638	3	NA	0.501357	10	0.0495679	Enh
LP_ID116508	2010016I18RIK	chr3	chr3:106485000:106490000:chr3:106490000:106495000	31	0.0242584	23	0.13529	1	8	0.00339954	NA	0.277714	NA
LP_ID11651	EPSTI1	chr14	chr14:77905000:77910000:chr14:77805000:77810000	6	1.8e-18	2	0.0120822	0	NA	0.000704262	NA	0.801229	NA
LP_ID11652	ERAL1	chr11	chr11:78080000:78085000:chr11:77980000:77985000	2	0.0130124	6	1.31e-18	0	NA	0.000704262	NA	0.0828763	NA
LP_ID116522	2310011J03RIK	chr10	chr10:80315000:80320000:chr10:80320000:80325000	36	0.00567555	24	0.114758	0	NA	0.501357	NA	0.277714	NA
LP_ID116523	2310011J03RIK	chr10	chr10:80320000:80325000:chr10:80325000:80330000	36	0.00567555	47	6.07e-05	1	NA	0.257962	NA	0.0945393	NA
LP_ID116527	2310035C23RIK	chr1	chr1:105660000:105665000:chr1:105665000:105670000	29	0.0398472	21	0.190374	1	NA	0.257962	13	0.00360019	Pro
LP_ID11653	ERC1	chr6	chr6:119845000:119850000:chr6:119745000:119750000	0	0.73925	5	5.49e-13	0	NA	0.769216	NA	0.801229	NA
LP_ID116533	2310061I04RIK	chr17	chr17:35895000:35900000:chr17:35900000:35905000	39	0.00196388	44	0.000236352	0	NA	0.257962	NA	0.277714	NA
LP_ID116537	2410015M20RIK	chr17	chr17:56605000:56610000:chr17:56610000:56615000	19	0.259098	17	0.32498	3	NA	0.769216	10	0.0495679	Dual
LP_ID11654	ERCC2	chr7	chr7:19380000:19385000:chr7:19280000:19285000	2	0.0130124	6	1.31e-18	0	NA	0.769216	NA	0.0828763	NA
LP_ID116541	2410131K14RIK	chr5	chr5:118240000:118245000:chr5:118245000:118250000	21	0.194142	24	0.114758	0	7	0.0135799	9	0.0945393	Dual
LP_ID116546	2510039O18RIK	chr4	chr4:147935000:147940000:chr4:147940000:147945000	17	0.327197	29	0.0379294	0	NA	0.769216	NA	0.801229	NA
LP_ID116547	2510039O18RIK	chr4	chr4:147940000:147945000:chr4:147945000:147950000	22	0.16483	31	0.0228345	0	NA	0.130012	NA	0.0945393	NA
LP_ID116549	2510046G10RIK	chr7	chr7:126650000:126655000:chr7:126655000:126660000	23	0.13881	44	0.000236352	0	7	0.0135799	NA	0.801229	NA
LP_ID11655	ERCC3	chr18	chr18:32240000:32245000:chr18:32140000:32145000	0	0.73925	5	5.49e-13	0	NA	0.769216	NA	0.0828763	NA
LP_ID116558	2610037D02RIK	chr15	chr15:96280000:96285000:chr15:96285000:96290000	8	0.644604	30	0.0297506	0	NA	0.769216	NA	0.801229	NA
LP_ID11656	ERO1L	chr14	chr14:45315000:45320000:chr14:45215000:45220000	0	0.73925	5	5.49e-13	0	NA	0.000704262	NA	0.801229	NA
LP_ID116563	2610306M01RIK	chr6	chr6:86845000:86850000:chr6:86850000:86855000	23	0.13881	34	0.00949963	1	7	0.0135799	NA	0.158897	NA
LP_ID116564	2610306M01RIK	chr6	chr6:86850000:86855000:chr6:86855000:86860000	25	0.0957817	8	0.642339	0	NA	0.501357	9	0.0945393	Pro
LP_ID11657	ERP44	chr4	chr4:48280000:48285000:chr4:48180000:48185000	1	0.250339	5	5.49e-13	0	NA	0.769216	NA	0.0828763	NA
LP_ID116571	2700062C07RIK	chr18	chr18:24465000:24470000:chr18:24470000:24475000	33	0.0141486	22	0.16127	0	NA	0.130012	NA	8.78e-05	NA
LP_ID116578	2810006K23RIK	chr5	chr5:124325000:124330000:chr5:124330000:124335000	24	0.118256	29	0.0379294	0	NA	0.501357	NA	0.801229	NA
LP_ID116579	2810013P06RIK	chr8	chr8:123040000:123045000:chr8:123045000:123050000	20	0.222806	28	0.0487765	1	NA	0.769216	NA	0.660492	NA
LP_ID11658	ESYT1	chr10	chr10:128520000:128525000:chr10:128420000:128425000	6	1.8e-18	3	5.37e-05	0	NA	0.769216	NA	8.7e-05	NA
LP_ID116582	2810402E24RIK	chr14	chr14:20640000:20645000:chr14:20645000:20650000	26	0.0785812	23	0.13529	1	9	0.000661619	13	0.00360019	Pro
LP_ID116588	2810408A11RIK	chr11	chr11:69900000:69905000:chr11:69905000:69910000	32	0.0185667	41	0.000838205	0	NA	0.769216	NA	0.801229	NA
LP_ID11659	ETF1	chr18	chr18:34930000:34935000:chr18:34830000:34835000	7	3.41e-25	6	1.31e-18	1	NA	0.769216	NA	0.801229	NA
LP_ID116594	2900076A07RIK	chr7	chr7:81520000:81525000:chr7:81525000:81530000	29	0.0398472	12	0.529513	0	NA	0.257962	NA	0.158897	NA
LP_ID116596	3110001I22RIK	chr16	chr16:13670000:13675000:chr16:13675000:13680000	22	0.16483	22	0.16127	0	7	0.0135799	9	0.0945393	Pro
LP_ID1166	CLTC	chr11	chr11:86755000:86760000:chr11:86545000:86550000	5	1.18e-23	4	2.39e-15	0	NA	0.769216	NA	0.801229	NA
LP_ID11660	ETNK1	chr6	chr6:143165000:143170000:chr6:143065000:143070000	5	7.28e-13	4	1.89e-08	0	NA	0.000704262	3	5e-10	Enh
LP_ID116604	3110082I17RIK	chr5	chr5:139455000:139460000:chr5:139460000:139465000	37	0.00398931	28	0.0487765	2	6	0.0465895	NA	0.158897	NA
LP_ID116605	3110082I17RIK	chr5	chr5:139460000:139465000:chr5:139465000:139470000	33	0.0141486	24	0.114758	2	NA	0.130012	NA	0.277714	NA
LP_ID11661	EXOG	chr9	chr9:119440000:119445000:chr9:119340000:119345000	4	2.4e-08	5	5.49e-13	0	NA	0.769216	NA	0.0828763	NA
LP_ID11662	EXOSC1	chr19	chr19:41930000:41935000:chr19:41830000:41835000	5	7.28e-13	5	5.49e-13	0	NA	0.769216	NA	0.0828763	NA
LP_ID116620	4833421G17RIK	chr1	chr1:87860000:87865000:chr1:87865000:87870000	22	0.16483	20	0.219238	0	6	0.0465895	9	0.0945393	Enh
LP_ID116621	4833421G17RIK	chr1	chr1:87865000:87870000:chr1:87870000:87875000	32	0.0185667	26	0.0756804	1	9	0.000661619	9	0.0945393	Pro
LP_ID116623	4833439L19RIK	chr13	chr13:54565000:54570000:chr13:54570000:54575000	30	0.0314392	31	0.0228345	0	NA	0.130012	9	0.0945393	Pro
LP_ID11663	EXOSC4	chr15	chr15:76325000:76330000:chr15:76225000:76230000	5	7.28e-13	4	1.89e-08	0	NA	0.769216	NA	8.7e-05	NA
LP_ID116636	4930444A19RIK	chr1	chr1:54680000:54685000:chr1:54685000:54690000	33	0.0141486	15	0.403578	0	NA	0.769216	NA	0.158897	NA
LP_ID116637	4930453N24RIK	chr16	chr16:64765000:64770000:chr16:64770000:64775000	9	0.608543	17	0.32498	0	NA	0.769216	10	0.0495679	Enh
LP_ID11664	FAAP20	chr4	chr4:155245000:155250000:chr4:155145000:155150000	5	7.28e-13	5	5.49e-13	0	NA	1.66e-13	3	5e-10	Pro
LP_ID116640	4930481A15RIK	chr19	chr19:5405000:5410000:chr19:5410000:5415000	35	0.00784573	25	0.0927566	0	NA	0.257962	NA	0.158897	NA
LP_ID116643	4930509H03RIK	chr3	chr3:104510000:104515000:chr3:104515000:104520000	18	0.29429	29	0.0379294	0	NA	0.130012	9	0.0945393	Pro
LP_ID11665	FAAP20	chr4	chr4:155250000:155255000:chr4:155150000:155155000	7	3.41e-25	2	0.0120822	0	NA	0.000704262	NA	0.801229	NA
LP_ID116651	4930581F22RIK	chr9	chr9:35115000:35120000:chr9:35120000:35125000	27	0.0631671	23	0.13529	0	NA	0.130012	11	0.0225013	Pro
LP_ID11666	FAM120A	chr13	chr13:48965000:48970000:chr13:48865000:48870000	8	4.87e-33	8	3.38e-33	0	NA	0.000704262	NA	8.7e-05	NA
LP_ID116661	4933426K07RIK	chr11	chr11:57655000:57660000:chr11:57660000:57665000	40	0.00136093	39	0.00175314	0	NA	0.130012	11	0.0225013	Enh
LP_ID116667	5330406M23RIK	chr6	chr6:31105000:31110000:chr6:31110000:31115000	30	0.0314392	24	0.114758	0	7	0.0135799	NA	0.374425	NA
LP_ID11667	FAM129C	chr8	chr8:71595000:71600000:chr8:71495000:71500000	3	6.33e-05	5	5.49e-13	0	NA	0.769216	NA	0.0828763	NA
LP_ID116670	5430405H02RIK	chr2	chr2:156860000:156865000:chr2:156865000:156870000	23	0.13881	21	0.190374	0	NA	0.130012	11	0.0225013	Pro
LP_ID116675	5430434F05RIK	chr6	chr6:83415000:83420000:chr6:83420000:83425000	20	0.222806	16	0.364506	2	NA	0.501357	11	0.0225013	Pro
LP_ID11668	FAM168A	chr7	chr7:100705000:100710000:chr7:100605000:100610000	0	0.73925	5	5.49e-13	0	NA	0.769216	NA	0.0828763	NA
LP_ID116689	5830454E08RIK	chr9	chr9:120575000:120580000:chr9:120580000:120585000	20	0.222806	30	0.0297506	0	NA	0.130012	NA	0.158897	NA
LP_ID11669	FAM185A	chr5	chr5:21420000:21425000:chr5:21320000:21325000	6	1.8e-18	6	1.31e-18	0	NA	1.66e-13	NA	0.0828763	NA
LP_ID116692	5930435M05RIK	chr7	chr7:83200000:83205000:chr7:83205000:83210000	35	0.00784573	17	0.32498	1	NA	0.501357	NA	0.0225013	NA
LP_ID116693	6030458C11RIK	chr15	chr15:12820000:12825000:chr15:12825000:12830000	10	0.574827	28	0.0487765	0	NA	0.769216	NA	0.801229	NA
LP_ID1167	CNOT7	chr8	chr8:40510000:40515000:chr8:40300000:40305000	5	1.18e-23	1	0.0900714	1	NA	0.769216	NA	0.801229	NA
LP_ID11670	FAM216A	chr5	chr5:122370000:122375000:chr5:122270000:122275000	3	6.33e-05	11	1.27e-63	0	NA	0.000704262	NA	8.7e-05	NA
LP_ID116708	9130401M01RIK	chr15	chr15:58030000:58035000:chr15:58035000:58040000	14	0.447649	20	0.219238	0	7	0.0135799	9	0.0945393	Pro
LP_ID11671	FAM219A	chr4	chr4:41565000:41570000:chr4:41465000:41470000	1	0.250339	7	2.46e-25	0	NA	0.769216	NA	8.7e-05	NA
LP_ID116711	9330160F10RIK	chr11	chr11:69055000:69060000:chr11:69060000:69065000	25	0.0957817	38	0.00253223	2	NA	0.769216	11	0.0225013	Enh
LP_ID116712	9330160F10RIK	chr11	chr11:69060000:69065000:chr11:69065000:69070000	27	0.0631671	28	0.0487765	0	NA	0.130012	NA	0.660492	NA
LP_ID116715	9330175E14RIK	chr8	chr8:94430000:94435000:chr8:94435000:94440000	42	0.000640789	25	0.0927566	2	NA	0.130012	11	0.0225013	Pro
LP_ID11672	FAM234A	chr17	chr17:26240000:26245000:chr17:26140000:26145000	5	7.28e-13	4	1.89e-08	0	NA	0.769216	NA	0.801229	NA
LP_ID116725	9930012K11RIK	chr14	chr14:70155000:70160000:chr14:70160000:70165000	31	0.0242584	13	0.486409	0	NA	0.501357	NA	0.524151	NA
LP_ID116726	9930012K11RIK	chr14	chr14:70160000:70165000:chr14:70165000:70170000	36	0.00567555	32	0.0173414	0	7	0.0135799	NA	0.524151	NA
LP_ID11673	FAM234A	chr17	chr17:26245000:26250000:chr17:26145000:26150000	5	7.28e-13	1	0.247124	0	NA	0.769216	NA	0.801229	NA
LP_ID116734	A130014A01RIK	chr8	chr8:120100000:120105000:chr8:120105000:120110000	21	0.194142	30	0.0297506	4	6	0.0465895	NA	0.524151	NA
LP_ID116736	A130051J06RIK	chr15	chr15:95790000:95795000:chr15:95795000:95800000	16	0.366857	31	0.0228345	1	NA	0.130012	NA	0.374425	NA
LP_ID116738	A230050P20RIK	chr9	chr9:20865000:20870000:chr9:20870000:20875000	23	0.13881	32	0.0173414	0	NA	0.769216	NA	0.801229	NA
LP_ID11674	FAM71E1	chr7	chr7:44495000:44500000:chr7:44395000:44400000	6	1.8e-18	4	1.89e-08	0	NA	0.769216	NA	0.801229	NA
LP_ID116748	A430093F15RIK	chr19	chr19:10735000:10740000:chr19:10740000:10745000	52	6.06e-06	30	0.0297506	1	7	0.0135799	13	0.00360019	Enh
LP_ID116749	A430093F15RIK	chr19	chr19:10740000:10745000:chr19:10745000:10750000	36	0.00567555	28	0.0487765	0	NA	0.769216	NA	0.660492	NA
LP_ID11675	FAM78A	chr2	chr2:32080000:32085000:chr2:31980000:31985000	4	2.4e-08	6	1.31e-18	0	NA	1.66e-13	NA	0.0828763	NA
LP_ID116753	A630014C17RIK	chr11	chr11:52275000:52280000:chr11:52280000:52285000	31	0.0242584	61	2.36e-08	0	NA	0.257962	NA	0.660492	NA
LP_ID116754	A630023P12RIK	chr5	chr5:110510000:110515000:chr5:110515000:110520000	35	0.00784573	17	0.32498	0	NA	0.130012	NA	0.524151	NA
LP_ID116755	A630023P12RIK	chr5	chr5:110515000:110520000:chr5:110520000:110525000	36	0.00567555	15	0.403578	1	6	0.0465895	NA	0.0945393	NA
LP_ID116758	A630081D01RIK	chr1	chr1:80745000:80750000:chr1:80750000:80755000	37	0.00398931	20	0.219238	0	NA	0.257962	14	0.00114563	Pro
LP_ID11676	FAM78A	chr2	chr2:32085000:32090000:chr2:31985000:31990000	7	3.41e-25	5	5.49e-13	0	NA	0.000704262	NA	0.801229	NA
LP_ID116762	A730017L22RIK	chr2	chr2:130905000:130910000:chr2:130910000:130915000	14	0.447649	18	0.291532	1	NA	0.769216	10	0.0495679	Pro
LP_ID116765	A930005H10RIK	chr3	chr3:115885000:115890000:chr3:115890000:115895000	10	0.574827	15	0.403578	0	NA	0.257962	9	0.0945393	Enh
LP_ID116766	A930006K02RIK	chr16	chr16:91460000:91465000:chr16:91465000:91470000	12	0.531643	29	0.0379294	0	NA	0.501357	NA	0.374425	NA
LP_ID116768	A930006L05RIK	chr9	chr9:96700000:96705000:chr9:96705000:96710000	29	0.0398472	23	0.13529	2	7	0.0135799	10	0.0495679	Enh
LP_ID116769	A930006L05RIK	chr9	chr9:96705000:96710000:chr9:96710000:96715000	28	0.0510233	21	0.190374	0	NA	0.257962	11	0.0225013	Dual
LP_ID11677	FANCE	chr17	chr17:28310000:28315000:chr17:28210000:28215000	5	7.28e-13	7	2.46e-25	0	NA	0.769216	NA	0.801229	NA
LP_ID116771	A930024E05RIK	chr5	chr5:122990000:122995000:chr5:122995000:123000000	38	0.00281976	28	0.0487765	0	NA	0.501357	NA	0.374425	NA
LP_ID116772	A930037H05RIK	chr11	chr11:119490000:119495000:chr11:119495000:119500000	35	0.00784573	34	0.00949963	1	NA	0.257962	NA	0.524151	NA
LP_ID116778	AACS	chr5	chr5:125475000:125480000:chr5:125480000:125485000	42	0.000640789	24	0.114758	0	NA	0.130012	9	0.0945393	Pro
LP_ID11678	FBF1	chr11	chr11:116145000:116150000:chr11:116045000:116050000	1	0.250339	6	1.31e-18	0	NA	0.769216	NA	0.801229	NA
LP_ID116782	AAK1	chr6	chr6:86845000:86850000:chr6:86850000:86855000	23	0.13881	34	0.00949963	1	7	0.0135799	NA	0.158897	NA
LP_ID116783	AAK1	chr6	chr6:86850000:86855000:chr6:86855000:86860000	25	0.0957817	8	0.642339	0	NA	0.501357	9	0.0945393	Pro
LP_ID116787	AAMP	chr1	chr1:74285000:74290000:chr1:74290000:74295000	29	0.0398472	14	0.445161	0	NA	0.769216	NA	0.524151	NA
LP_ID116788	AAR2	chr2	chr2:156545000:156550000:chr2:156550000:156555000	29	0.0398472	25	0.0927566	0	NA	0.257962	NA	8.78e-05	NA
LP_ID116789	AARS2	chr17	chr17:45505000:45510000:chr17:45510000:45515000	20	0.222806	29	0.0379294	0	6	0.0465895	NA	0.374425	NA
LP_ID11679	FBL	chr7	chr7:28165000:28170000:chr7:28065000:28070000	5	7.28e-13	2	0.0120822	0	NA	0.000704262	NA	0.801229	NA
LP_ID116791	AARS	chr8	chr8:111030000:111035000:chr8:111035000:111040000	30	0.0314392	35	0.00717545	1	6	0.0465895	NA	0.0495679	NA
LP_ID1168	CNTRL	chr2	chr2:35110000:35115000:chr2:34900000:34905000	1	0.0930448	7	8.55e-47	1	NA	0.769216	NA	0.801229	NA
LP_ID11680	FBRS	chr7	chr7:127480000:127485000:chr7:127380000:127385000	4	2.4e-08	6	1.31e-18	0	NA	0.769216	NA	0.0828763	NA
LP_ID116802	ABCA7	chr10	chr10:79995000:80000000:chr10:80000000:80005000	51	1.02e-05	44	0.000236352	1	NA	0.130012	NA	0.00964759	NA
LP_ID11681	FBXL8	chr8	chr8:105260000:105265000:chr8:105160000:105165000	5	7.28e-13	3	5.37e-05	0	NA	0.769216	NA	0.0828763	NA
LP_ID116818	ABCF1	chr17	chr17:35970000:35975000:chr17:35975000:35980000	8	0.644604	31	0.0228345	0	NA	0.257962	NA	0.158897	NA
LP_ID11682	FBXO46	chr7	chr7:19120000:19125000:chr7:19020000:19025000	6	1.8e-18	5	5.49e-13	0	NA	1.66e-13	NA	0.801229	NA
LP_ID116824	ABCG3	chr5	chr5:104980000:104985000:chr5:104985000:104990000	30	0.0314392	14	0.445161	0	NA	0.130012	10	0.0495679	Pro
LP_ID11683	FBXW4	chr19	chr19:45660000:45665000:chr19:45560000:45565000	2	0.0130124	6	1.31e-18	0	NA	0.769216	NA	0.0828763	NA
LP_ID116830	ABHD14A	chr9	chr9:106445000:106450000:chr9:106450000:106455000	39	0.00196388	27	0.0606047	0	NA	0.130012	NA	0.0225013	NA
LP_ID116831	ABHD14B	chr9	chr9:106445000:106450000:chr9:106450000:106455000	39	0.00196388	27	0.0606047	0	NA	0.130012	NA	0.0225013	NA
LP_ID116832	ABHD15	chr11	chr11:77510000:77515000:chr11:77515000:77520000	13	0.488735	29	0.0379294	0	7	0.0135799	NA	0.277714	NA
LP_ID116833	ABHD15	chr11	chr11:77515000:77520000:chr11:77520000:77525000	35	0.00784573	25	0.0927566	0	8	0.00339954	11	0.0225013	Pro
LP_ID11684	FBXW7	chr3	chr3:84815000:84820000:chr3:84715000:84720000	2	0.0130124	5	5.49e-13	0	NA	0.769216	NA	0.0828763	NA
LP_ID11685	FDXR	chr11	chr11:115275000:115280000:chr11:115175000:115180000	5	7.28e-13	3	5.37e-05	0	NA	0.769216	NA	8.7e-05	NA
LP_ID116854	ABLIM2	chr5	chr5:35755000:35760000:chr5:35760000:35765000	39	0.00196388	42	0.000561105	0	8	0.00339954	NA	0.277714	NA
LP_ID116856	ABRAXAS1	chr5	chr5:100815000:100820000:chr5:100820000:100825000	31	0.0242584	20	0.219238	3	NA	0.769216	9	0.0945393	Enh
LP_ID11686	FERMT3	chr19	chr19:7015000:7020000:chr19:6915000:6920000	5	7.28e-13	1	0.247124	0	NA	0.769216	NA	0.0828763	NA
LP_ID116861	ABR	chr11	chr11:76510000:76515000:chr11:76515000:76520000	45	0.000176776	27	0.0606047	1	NA	0.257962	NA	0.0225013	NA
LP_ID116863	ABTB1	chr6	chr6:88840000:88845000:chr6:88845000:88850000	32	0.0185667	26	0.0756804	1	NA	0.769216	11	0.0225013	Pro
LP_ID116864	ABTB2	chr2	chr2:103565000:103570000:chr2:103570000:103575000	17	0.327197	33	0.0131521	0	NA	0.804852	NA	0.374425	NA
LP_ID116865	ACAA1A	chr9	chr9:119335000:119340000:chr9:119340000:119345000	33	0.0141486	34	0.00949963	0	8	0.00339954	NA	0.374425	NA
LP_ID116869	ACACA	chr11	chr11:84125000:84130000:chr11:84130000:84135000	33	0.0141486	32	0.0173414	0	NA	0.257962	NA	0.0225013	NA
LP_ID11687	FERMT3	chr19	chr19:7020000:7025000:chr19:6920000:6925000	7	3.41e-25	7	2.46e-25	0	NA	0.769216	NA	0.0828763	NA
LP_ID11688	FGD3	chr13	chr13:49305000:49310000:chr13:49205000:49210000	3	6.33e-05	5	5.49e-13	0	NA	0.769216	NA	0.801229	NA
LP_ID116885	ACADVL	chr11	chr11:70010000:70015000:chr11:70015000:70020000	29	0.0398472	36	0.0051638	0	NA	0.257962	NA	0.524151	NA
LP_ID116886	ACADVL	chr11	chr11:70015000:70020000:chr11:70020000:70025000	21	0.194142	33	0.0131521	1	NA	0.130012	NA	0.374425	NA
LP_ID11689	FGFR1OP2	chr6	chr6:146575000:146580000:chr6:146475000:146480000	6	1.8e-18	5	5.49e-13	0	NA	0.769216	NA	0.0828763	NA
LP_ID116899	ACCS	chr2	chr2:93845000:93850000:chr2:93850000:93855000	31	0.0242584	12	0.529513	1	NA	0.804852	10	0.0495679	Pro
LP_ID1169	COPB1	chr7	chr7:114250000:114255000:chr7:114040000:114045000	5	1.18e-23	2	0.000238399	0	NA	0.769216	NA	0.801229	NA
LP_ID11690	FKBP5	chr17	chr17:28485000:28490000:chr17:28385000:28390000	0	0.73925	5	5.49e-13	0	NA	0.769216	NA	0.0828763	NA
LP_ID116901	ACD	chr8	chr8:105700000:105705000:chr8:105705000:105710000	33	0.0141486	44	0.000236352	0	8	0.00339954	NA	0.524151	NA
LP_ID116905	ACER3	chr7	chr7:98310000:98315000:chr7:98315000:98320000	35	0.00784573	10	0.572361	0	NA	0.804852	NA	0.660492	NA
LP_ID11691	FLICR	chrX	chrX:7570000:7575000:chrX:7470000:7475000	6	1.8e-18	3	5.37e-05	0	NA	0.769216	NA	0.0828763	NA
LP_ID116916	ACOT7	chr4	chr4:152175000:152180000:chr4:152180000:152185000	27	0.0631671	28	0.0487765	0	NA	0.257962	NA	4.34e-06	NA
LP_ID11692	FMC1	chr6	chr6:38530000:38535000:chr6:38430000:38435000	1	0.250339	6	1.31e-18	0	NA	0.769216	NA	0.0828763	NA
LP_ID116923	ACP2	chr2	chr2:91200000:91205000:chr2:91205000:91210000	41	0.000953053	17	0.32498	1	8	0.00339954	10	0.0495679	Pro
LP_ID11693	FMNL3	chr15	chr15:99370000:99375000:chr15:99270000:99275000	1	0.250339	5	5.49e-13	0	NA	0.769216	NA	0.0828763	NA
LP_ID116931	ACSF3	chr8	chr8:122770000:122775000:chr8:122775000:122780000	40	0.00136093	15	0.403578	1	NA	0.130012	NA	8.78e-05	NA
LP_ID11694	FNBP1	chr2	chr2:31140000:31145000:chr2:31040000:31045000	6	1.8e-18	3	5.37e-05	0	NA	0.000704262	NA	0.801229	NA
LP_ID116940	ACTB	chr5	chr5:142905000:142910000:chr5:142910000:142915000	42	0.000640789	42	0.000561105	0	NA	0.769216	10	0.0495679	Pro
LP_ID116947	ACTN2	chr13	chr13:12340000:12345000:chr13:12345000:12350000	14	0.447649	20	0.219238	1	6	0.0465895	9	0.0945393	Enh
LP_ID11695	FOS	chr12	chr12:85470000:85475000:chr12:85370000:85375000	6	1.8e-18	10	2.6e-52	0	NA	0.769216	NA	8.7e-05	NA
LP_ID116950	ACTR1A	chr19	chr19:46390000:46395000:chr19:46395000:46400000	21	0.194142	35	0.00717545	1	7	0.0135799	NA	0.524151	NA
LP_ID116951	ACTR1A	chr19	chr19:46395000:46400000:chr19:46400000:46405000	37	0.00398931	17	0.32498	0	8	0.00339954	NA	0.660492	NA
LP_ID116954	ACTR3	chr1	chr1:125430000:125435000:chr1:125435000:125440000	18	0.29429	28	0.0487765	0	NA	0.257962	NA	0.524151	NA
LP_ID116956	ACTR5	chr2	chr2:158620000:158625000:chr2:158625000:158630000	29	0.0398472	37	0.00360575	0	6	0.0465895	NA	0.00360019	NA
LP_ID116957	ACTR5	chr2	chr2:158625000:158630000:chr2:158630000:158635000	31	0.0242584	26	0.0756804	0	6	0.0465895	NA	0.0495679	NA
LP_ID11696	FOXO4	chrX	chrX:101250000:101255000:chrX:101150000:101155000	1	0.250339	6	1.31e-18	1	NA	0.769216	NA	0.801229	NA
LP_ID116960	ACVR1B	chr15	chr15:101170000:101175000:chr15:101175000:101180000	12	0.531643	28	0.0487765	0	NA	0.769216	NA	0.524151	NA
LP_ID116965	ACY1	chr9	chr9:106435000:106440000:chr9:106440000:106445000	27	0.0631671	29	0.0379294	0	NA	0.130012	NA	0.801229	NA
LP_ID11697	FOXRED1	chr9	chr9:35210000:35215000:chr9:35110000:35115000	2	0.0130124	7	2.46e-25	0	NA	0.000704262	NA	0.801229	NA
LP_ID116972	ADAM10	chr9	chr9:70675000:70680000:chr9:70680000:70685000	9	0.608543	22	0.16127	0	NA	0.804852	9	0.0945393	Pro
LP_ID116977	ADAM19	chr11	chr11:46055000:46060000:chr11:46060000:46065000	33	0.0141486	26	0.0756804	2	NA	0.804852	NA	0.158897	NA
LP_ID11698	FRMD8	chr19	chr19:5870000:5875000:chr19:5770000:5775000	4	2.4e-08	5	5.49e-13	0	NA	0.769216	NA	0.0828763	NA
LP_ID116980	ADAM8	chr7	chr7:139985000:139990000:chr7:139990000:139995000	37	0.00398931	19	0.255788	0	NA	0.769216	NA	0.158897	NA
LP_ID116983	ADAMTS10	chr17	chr17:33525000:33530000:chr17:33530000:33535000	44	0.000272459	23	0.13529	0	NA	0.804852	NA	0.524151	NA
LP_ID11699	FRMD8	chr19	chr19:5875000:5880000:chr19:5775000:5780000	5	7.28e-13	4	1.89e-08	1	NA	0.769216	NA	0.801229	NA
LP_ID116990	ADAT1	chr8	chr8:111990000:111995000:chr8:111995000:112000000	24	0.118256	34	0.00949963	2	NA	0.769216	NA	0.0495679	NA
LP_ID116992	ADAT3	chr10	chr10:80600000:80605000:chr10:80605000:80610000	19	0.259098	33	0.0131521	0	NA	0.769216	NA	0.801229	NA
LP_ID116998	ADCY6	chr15	chr15:98605000:98610000:chr15:98610000:98615000	13	0.488735	29	0.0379294	0	NA	0.130012	NA	0.801229	NA
LP_ID116999	ADCY7	chr8	chr8:88270000:88275000:chr8:88275000:88280000	32	0.0185667	27	0.0606047	0	NA	0.130012	NA	0.0945393	NA
LP_ID117	CDV3	chr9	chr9:103360000:103365000:chr9:103115000:103120000	6	2.19e-19	0	0.681494	0	NA	0.769216	NA	0.801229	NA
LP_ID1170	COX7A2L	chr17	chr17:83510000:83515000:chr17:83300000:83305000	6	4.09e-34	0	0.701052	0	NA	0.769216	NA	1.92e-52	NA
LP_ID11700	FUBP3	chr2	chr2:31570000:31575000:chr2:31470000:31475000	3	6.33e-05	5	5.49e-13	0	3	5.81e-30	NA	0.0828763	NA
LP_ID117000	ADD1	chr5	chr5:34570000:34575000:chr5:34575000:34580000	22	0.16483	44	0.000236352	0	NA	0.769216	9	0.0945393	Dual
LP_ID11701	FUCA1	chr4	chr4:135915000:135920000:chr4:135815000:135820000	2	0.0130124	6	1.31e-18	0	NA	0.000704262	NA	0.801229	NA
LP_ID117011	ADH5	chr3	chr3:138440000:138445000:chr3:138445000:138450000	29	0.0398472	23	0.13529	1	NA	0.769216	NA	0.374425	NA
LP_ID117015	ADIPOR1	chr1	chr1:134415000:134420000:chr1:134420000:134425000	44	0.000272459	30	0.0297506	0	NA	0.501357	NA	0.0225013	NA
LP_ID11702	FYN	chr10	chr10:39365000:39370000:chr10:39265000:39270000	4	2.4e-08	5	5.49e-13	0	NA	1.66e-13	NA	0.0828763	NA
LP_ID117021	ADPGK	chr9	chr9:59290000:59295000:chr9:59295000:59300000	16	0.366857	24	0.114758	0	NA	0.257962	9	0.0945393	Pro
LP_ID117026	ADRB2	chr18	chr18:62180000:62185000:chr18:62185000:62190000	19	0.259098	31	0.0228345	0	NA	0.130012	NA	0.660492	NA
LP_ID117029	ADSS	chr1	chr1:177795000:177800000:chr1:177800000:177805000	13	0.488735	17	0.32498	0	NA	0.769216	9	0.0945393	Pro
LP_ID11703	GABPA	chr16	chr16:84830000:84835000:chr16:84730000:84735000	5	7.28e-13	5	5.49e-13	1	NA	0.000704262	NA	0.801229	NA
LP_ID11704	GABPA	chr16	chr16:84835000:84840000:chr16:84735000:84740000	2	0.0130124	5	5.49e-13	2	NA	1.66e-13	NA	0.0828763	NA
LP_ID11705	GABPB2	chr3	chr3:95215000:95220000:chr3:95115000:95120000	7	3.41e-25	4	1.89e-08	0	NA	0.000704262	NA	0.801229	NA
LP_ID117051	AGAP2	chr10	chr10:127070000:127075000:chr10:127075000:127080000	27	0.0631671	34	0.00949963	1	NA	0.257962	NA	0.524151	NA
LP_ID117052	AGAP2	chr10	chr10:127075000:127080000:chr10:127080000:127085000	28	0.0510233	32	0.0173414	3	NA	0.769216	NA	0.660492	NA
LP_ID11706	GADD45B	chr10	chr10:80925000:80930000:chr10:80825000:80830000	5	7.28e-13	3	5.37e-05	1	NA	0.000704262	NA	0.0828763	NA
LP_ID11707	GADD45G	chr13	chr13:51845000:51850000:chr13:51745000:51750000	6	1.8e-18	1	0.247124	0	NA	0.769216	NA	8.7e-05	NA
LP_ID11708	GALNT6	chr15	chr15:100730000:100735000:chr15:100630000:100635000	5	7.28e-13	0	0.737875	0	NA	0.000704262	3	5e-10	Pro
LP_ID117088	AHNAK	chr19	chr19:8985000:8990000:chr19:8990000:8995000	27	0.0631671	28	0.0487765	2	NA	0.769216	NA	0.277714	NA
LP_ID117089	AHNAK	chr19	chr19:8990000:8995000:chr19:8995000:9000000	8	0.644604	5	0.74198	0	NA	0.804852	14	0.00114563	Enh
LP_ID11709	GART	chr16	chr16:91645000:91650000:chr16:91545000:91550000	5	7.28e-13	3	5.37e-05	0	NA	0.769216	NA	0.0828763	NA
LP_ID117094	AI413582	chr17	chr17:27565000:27570000:chr17:27570000:27575000	15	0.406078	10	0.572361	0	NA	0.804852	17	2.14e-05	Pro
LP_ID117095	AI467606	chr7	chr7:127090000:127095000:chr7:127095000:127100000	21	0.194142	45	0.000152181	0	8	0.00339954	NA	0.524151	NA
LP_ID1171	CSNK1E	chr15	chr15:79440000:79445000:chr15:79230000:79235000	7	1.19e-46	3	7.1e-09	1	NA	0.769216	NA	1.56e-212	NA
LP_ID11710	GATC	chr5	chr5:115340000:115345000:chr5:115240000:115245000	3	6.33e-05	6	1.31e-18	0	NA	0.769216	NA	0.0828763	NA
LP_ID117108	AIDA	chr1	chr1:183295000:183300000:chr1:183300000:183305000	17	0.327197	28	0.0487765	0	NA	0.130012	NA	0.660492	NA
LP_ID11711	GBF1	chr19	chr19:46150000:46155000:chr19:46050000:46055000	5	7.28e-13	1	0.247124	0	NA	0.000704262	NA	8.7e-05	NA
LP_ID117115	AIMP2	chr5	chr5:143910000:143915000:chr5:143915000:143920000	27	0.0631671	31	0.0228345	0	NA	0.501357	NA	0.374425	NA
LP_ID117116	AIP	chr19	chr19:4120000:4125000:chr19:4125000:4130000	27	0.0631671	31	0.0228345	1	NA	0.501357	NA	0.660492	NA
LP_ID11712	GBP2B	chr3	chr3:142595000:142600000:chr3:142495000:142500000	5	7.28e-13	2	0.0120822	0	NA	0.000704262	NA	0.0828763	NA
LP_ID11713	GBP4	chr5	chr5:105135000:105140000:chr5:105035000:105040000	6	1.8e-18	1	0.247124	0	NA	0.769216	NA	0.801229	NA
LP_ID117139	AKIRIN2	chr4	chr4:34545000:34550000:chr4:34550000:34555000	15	0.406078	33	0.0131521	0	NA	0.130012	NA	0.374425	NA
LP_ID11714	GCN1L1	chr5	chr5:115565000:115570000:chr5:115465000:115470000	6	1.8e-18	1	0.247124	0	NA	0.000704262	NA	0.0828763	NA
LP_ID117141	AKNA	chr4	chr4:63400000:63405000:chr4:63405000:63410000	46	0.000112518	30	0.0297506	1	NA	0.130012	10	0.0495679	Pro
LP_ID117143	AKR1A1	chr4	chr4:116650000:116655000:chr4:116655000:116660000	28	0.0510233	20	0.219238	0	6	0.0465895	10	0.0495679	Pro
LP_ID117145	AKR1B10	chr6	chr6:34385000:34390000:chr6:34390000:34395000	33	0.0141486	17	0.32498	2	NA	0.769216	NA	0.0495679	NA
LP_ID11715	GIMAP1	chr6	chr6:48740000:48745000:chr6:48640000:48645000	2	0.0130124	6	1.31e-18	0	NA	0.000704262	NA	0.0828763	NA
LP_ID117150	AKR7A5	chr4	chr4:139305000:139310000:chr4:139310000:139315000	34	0.0102797	36	0.0051638	0	NA	0.804852	NA	0.374425	NA
LP_ID117151	AKR7A5	chr4	chr4:139310000:139315000:chr4:139315000:139320000	41	0.000953053	28	0.0487765	2	NA	0.769216	NA	0.374425	NA
LP_ID117153	AKT1	chr12	chr12:112675000:112680000:chr12:112680000:112685000	18	0.29429	29	0.0379294	1	NA	0.130012	NA	0.801229	NA
LP_ID117154	AKT1S1	chr7	chr7:44845000:44850000:chr7:44850000:44855000	20	0.222806	25	0.0927566	1	NA	0.769216	10	0.0495679	Pro
LP_ID11716	GIMAP1OS	chr6	chr6:48740000:48745000:chr6:48640000:48645000	2	0.0130124	6	1.31e-18	0	NA	0.000704262	NA	0.0828763	NA
LP_ID117163	ALDH18A1	chr19	chr19:40585000:40590000:chr19:40590000:40595000	18	0.29429	33	0.0131521	1	NA	0.769216	14	0.00114563	Pro
LP_ID117169	ALDH6A1	chr12	chr12:84445000:84450000:chr12:84450000:84455000	28	0.0510233	17	0.32498	1	NA	0.769216	9	0.0945393	Enh
LP_ID11717	GIMAP3	chr6	chr6:48765000:48770000:chr6:48665000:48670000	5	7.28e-13	10	2.6e-52	0	NA	0.000704262	NA	0.0828763	NA
LP_ID117173	ALDOA	chr7	chr7:126795000:126800000:chr7:126800000:126805000	23	0.13881	38	0.00253223	1	NA	0.130012	NA	0.524151	NA
LP_ID117174	ALDOA	chr7	chr7:126800000:126805000:chr7:126805000:126810000	35	0.00784573	42	0.000561105	0	7	0.0135799	NA	0.0945393	NA
LP_ID117175	ALDOC	chr11	chr11:78320000:78325000:chr11:78325000:78330000	30	0.0314392	28	0.0487765	1	NA	0.769216	NA	0.524151	NA
LP_ID11718	GIMAP3	chr6	chr6:48770000:48775000:chr6:48670000:48675000	6	1.8e-18	9	3.48e-42	0	NA	0.769216	4	1.06e-17	Pro
LP_ID11719	GIMAP5	chr6	chr6:48745000:48750000:chr6:48645000:48650000	11	1.65e-63	11	1.27e-63	0	NA	1.66e-13	NA	8.7e-05	NA
LP_ID117199	ALKBH3	chr2	chr2:93985000:93990000:chr2:93990000:93995000	33	0.0141486	6	0.710777	0	NA	0.501357	NA	0.801229	NA
LP_ID1172	CTU1	chr7	chr7:43670000:43675000:chr7:43460000:43465000	2	0.00027468	6	2.88e-34	0	NA	0.769216	NA	3.35e-13	NA
LP_ID11720	GINM1	chr10	chr10:7775000:7780000:chr10:7675000:7680000	5	7.28e-13	3	5.37e-05	0	NA	0.000704262	NA	0.801229	NA
LP_ID117200	ALKBH4	chr5	chr5:136135000:136140000:chr5:136140000:136145000	33	0.0141486	29	0.0379294	1	NA	0.769216	NA	0.277714	NA
LP_ID117203	ALKBH7	chr17	chr17:56995000:57000000:chr17:57000000:57005000	29	0.0398472	27	0.0606047	1	NA	0.501357	14	0.00114563	Pro
LP_ID117207	ALS2CL	chr9	chr9:110875000:110880000:chr9:110880000:110885000	25	0.0957817	31	0.0228345	0	NA	0.769216	NA	0.801229	NA
LP_ID11721	GLS	chr1	chr1:52230000:52235000:chr1:52130000:52135000	2	0.0130124	5	5.49e-13	0	NA	0.769216	NA	0.0828763	NA
LP_ID117211	ALYREF	chr11	chr11:120595000:120600000:chr11:120600000:120605000	35	0.00784573	38	0.00253223	1	NA	0.804852	NA	0.374425	NA
LP_ID117213	AMBRA1	chr2	chr2:91725000:91730000:chr2:91730000:91735000	18	0.29429	32	0.0173414	0	NA	0.769216	NA	0.277714	NA
LP_ID117215	AMD1	chr10	chr10:40300000:40305000:chr10:40305000:40310000	18	0.29429	41	0.000838205	0	NA	0.769216	NA	0.524151	NA
LP_ID117216	AMDHD2	chr17	chr17:24155000:24160000:chr17:24160000:24165000	36	0.00567555	21	0.190374	1	NA	0.804852	NA	0.277714	NA
LP_ID11722	GM10548	chr18	chr18:34220000:34225000:chr18:34120000:34125000	4	2.4e-08	6	1.31e-18	0	NA	0.000704262	NA	0.801229	NA
LP_ID117220	AMIGO2	chr15	chr15:97245000:97250000:chr15:97250000:97255000	30	0.0314392	49	2.36e-05	0	NA	0.257962	9	0.0945393	Pro
LP_ID117221	AMIGO3	chr9	chr9:108050000:108055000:chr9:108055000:108060000	33	0.0141486	17	0.32498	0	NA	0.130012	NA	0.660492	NA
LP_ID117229	AMZ1	chr5	chr5:140720000:140725000:chr5:140725000:140730000	38	0.00281976	27	0.0606047	1	NA	0.257962	NA	0.374425	NA
LP_ID11723	GM10640	chr7	chr7:31150000:31155000:chr7:31050000:31055000	2	0.0130124	6	1.31e-18	0	NA	0.769216	NA	0.801229	NA
LP_ID117230	AMZ1	chr5	chr5:140725000:140730000:chr5:140730000:140735000	39	0.00196388	32	0.0173414	0	NA	0.769216	NA	0.00964759	NA
LP_ID117232	AMZ2	chr11	chr11:109425000:109430000:chr11:109430000:109435000	26	0.0785812	23	0.13529	1	NA	0.769216	9	0.0945393	Dual
LP_ID117234	ANAPC11	chr11	chr11:120595000:120600000:chr11:120600000:120605000	35	0.00784573	38	0.00253223	1	NA	0.130012	NA	0.374425	NA
LP_ID117239	ANAPC2	chr2	chr2:25270000:25275000:chr2:25275000:25280000	31	0.0242584	34	0.00949963	0	NA	0.804852	NA	0.374425	NA
LP_ID11724	GM10640	chr7	chr7:31155000:31160000:chr7:31055000:31060000	4	2.4e-08	5	5.49e-13	0	NA	0.769216	NA	0.0828763	NA
LP_ID117245	ANGEL2	chr1	chr1:190920000:190925000:chr1:190925000:190930000	42	0.000640789	26	0.0756804	1	7	0.0135799	14	0.00114563	Enh
LP_ID117249	ANGPTL4	chr17	chr17:33780000:33785000:chr17:33785000:33790000	39	0.00196388	25	0.0927566	0	NA	0.769216	NA	0.524151	NA
LP_ID11725	GM11110	chr17	chr17:57100000:57105000:chr17:57000000:57005000	5	7.28e-13	8	3.38e-33	0	NA	0.769216	NA	0.801229	NA
LP_ID117256	ANKHD1	chr18	chr18:36560000:36565000:chr18:36565000:36570000	4	0.771313	10	0.572361	0	NA	0.501357	9	0.0945393	Pro
LP_ID117258	ANKLE1	chr8	chr8:71405000:71410000:chr8:71410000:71415000	32	0.0185667	20	0.219238	0	NA	0.769216	NA	0.524151	NA
LP_ID11726	GM11346	chr13	chr13:24600000:24605000:chr13:24500000:24505000	5	7.28e-13	6	1.31e-18	0	NA	0.769216	NA	0.801229	NA
LP_ID11727	GM11346	chr13	chr13:24605000:24610000:chr13:24505000:24510000	5	7.28e-13	5	5.49e-13	0	NA	0.000704262	NA	0.0828763	NA
LP_ID11728	GM11695	chr11	chr11:115460000:115465000:chr11:115360000:115365000	9	4.9e-42	3	5.37e-05	0	NA	1.66e-13	NA	0.801229	NA
LP_ID117283	ANKRD40	chr11	chr11:94325000:94330000:chr11:94330000:94335000	29	0.0398472	24	0.114758	0	NA	0.257962	NA	0.158897	NA
LP_ID117284	ANKRD44	chr1	chr1:54645000:54650000:chr1:54650000:54655000	30	0.0314392	12	0.529513	0	NA	0.257962	NA	0.374425	NA
LP_ID117285	ANKRD46	chr15	chr15:36495000:36500000:chr15:36500000:36505000	32	0.0185667	13	0.486409	0	NA	0.501357	NA	0.801229	NA
LP_ID117287	ANKRD49	chr9	chr9:14785000:14790000:chr9:14790000:14795000	17	0.327197	13	0.486409	0	NA	0.501357	9	0.0945393	Pro
LP_ID11729	GM11707	chr11	chr11:106970000:106975000:chr11:106870000:106875000	6	1.8e-18	2	0.0120822	0	NA	0.000704262	NA	5e-10	NA
LP_ID117292	ANKRD55	chr13	chr13:112285000:112290000:chr13:112290000:112295000	30	0.0314392	11	0.559926	1	NA	0.804852	NA	0.524151	NA
LP_ID117294	ANKRD9	chr12	chr12:110975000:110980000:chr12:110980000:110985000	27	0.0631671	31	0.0228345	1	NA	0.769216	NA	0.660492	NA
LP_ID117296	ANKS1	chr17	chr17:27905000:27910000:chr17:27910000:27915000	25	0.0957817	28	0.0487765	0	NA	0.501357	NA	0.277714	NA
LP_ID117298	ANKS3	chr16	chr16:4960000:4965000:chr16:4965000:4970000	31	0.0242584	39	0.00175314	2	NA	0.804852	NA	0.660492	NA
LP_ID117299	ANKS3	chr16	chr16:4965000:4970000:chr16:4970000:4975000	30	0.0314392	16	0.364506	0	NA	0.804852	NA	0.660492	NA
LP_ID1173	D10JHU81E	chr10	chr10:78170000:78175000:chr10:77960000:77965000	6	4.09e-34	1	0.0900714	0	NA	0.769216	NA	3.35e-13	NA
LP_ID11730	GM11944	chr11	chr11:3305000:3310000:chr11:3205000:3210000	5	7.28e-13	1	0.247124	0	NA	0.769216	NA	0.801229	NA
LP_ID117303	ANO6	chr15	chr15:95790000:95795000:chr15:95795000:95800000	16	0.366857	31	0.0228345	1	NA	0.769216	NA	0.374425	NA
LP_ID117304	ANP32A	chr9	chr9:62340000:62345000:chr9:62345000:62350000	22	0.16483	28	0.0487765	0	NA	0.769216	NA	0.524151	NA
LP_ID11731	GM13204	chr4	chr4:148570000:148575000:chr4:148470000:148475000	5	7.28e-13	4	1.89e-08	0	NA	0.769216	NA	0.801229	NA
LP_ID117315	ANXA5	chr3	chr3:36470000:36475000:chr3:36475000:36480000	22	0.16483	28	0.0487765	1	NA	0.501357	NA	0.277714	NA
LP_ID11732	GM13369	chr2	chr2:24995000:25000000:chr2:24895000:24900000	6	1.8e-18	1	0.247124	0	NA	0.000704262	NA	0.801229	NA
LP_ID117321	AOC2	chr11	chr11:101325000:101330000:chr11:101330000:101335000	33	0.0141486	16	0.364506	0	6	0.0465895	NA	0.277714	NA
LP_ID117323	AP1B1	chr11	chr11:4985000:4990000:chr11:4990000:4995000	29	0.0398472	25	0.0927566	0	NA	0.769216	NA	0.524151	NA
LP_ID117327	AP1M2	chr9	chr9:21310000:21315000:chr9:21315000:21320000	31	0.0242584	27	0.0606047	0	NA	0.130012	NA	0.524151	NA
LP_ID117328	AP1S1	chr5	chr5:137045000:137050000:chr5:137050000:137055000	31	0.0242584	24	0.114758	1	NA	0.804852	NA	0.801229	NA
LP_ID11733	GM15503	chr7	chr7:128410000:128415000:chr7:128310000:128315000	5	7.28e-13	1	0.247124	0	NA	0.000704262	NA	0.801229	NA
LP_ID117332	AP2A1	chr7	chr7:44930000:44935000:chr7:44935000:44940000	18	0.29429	16	0.364506	0	NA	0.501357	11	0.0225013	Pro
LP_ID117333	AP2A2	chr7	chr7:141560000:141565000:chr7:141565000:141570000	32	0.0185667	37	0.00360575	1	NA	0.501357	NA	0.524151	NA
LP_ID117334	AP2B1	chr11	chr11:83295000:83300000:chr11:83300000:83305000	13	0.488735	39	0.00175314	0	NA	0.769216	NA	0.524151	NA
LP_ID11734	GM15710	chr5	chr5:92135000:92140000:chr5:92035000:92040000	7	3.41e-25	4	1.89e-08	0	NA	0.769216	NA	0.801229	NA
LP_ID117340	AP3D1	chr10	chr10:80740000:80745000:chr10:80745000:80750000	23	0.13881	12	0.529513	0	NA	0.501357	9	0.0945393	Pro
LP_ID117343	AP3M2	chr8	chr8:22805000:22810000:chr8:22810000:22815000	28	0.0510233	38	0.00253223	0	NA	0.804852	NA	0.158897	NA
LP_ID11735	GM16534	chr2	chr2:32065000:32070000:chr2:31965000:31970000	2	0.0130124	5	5.49e-13	0	NA	0.000704262	NA	0.801229	NA
LP_ID117350	AP4M1	chr5	chr5:138170000:138175000:chr5:138175000:138180000	46	0.000112518	30	0.0297506	0	NA	0.769216	NA	0.277714	NA
LP_ID117354	AP5S1	chr2	chr2:131205000:131210000:chr2:131210000:131215000	29	0.0398472	19	0.255788	1	NA	0.769216	NA	0.277714	NA
LP_ID117357	APBA3	chr10	chr10:81265000:81270000:chr10:81270000:81275000	37	0.00398931	46	9.62e-05	2	6	0.0465895	13	0.00360019	Pro
LP_ID11736	GM16973	chr14	chr14:56695000:56700000:chr14:56595000:56600000	7	3.41e-25	1	0.247124	0	NA	0.769216	NA	8.7e-05	NA
LP_ID117362	APC	chr18	chr18:34215000:34220000:chr18:34220000:34225000	32	0.0185667	28	0.0487765	0	7	0.0135799	12	0.00964759	Enh
LP_ID117367	APEX1	chr14	chr14:50925000:50930000:chr14:50930000:50935000	30	0.0314392	40	0.00120744	2	NA	0.257962	NA	0.660492	NA
LP_ID11737	GM17251	chr17	chr17:33755000:33760000:chr17:33655000:33660000	1	0.250339	5	5.49e-13	0	NA	0.769216	NA	0.801229	NA
LP_ID117379	APOBR	chr7	chr7:126580000:126585000:chr7:126585000:126590000	19	0.259098	28	0.0487765	0	NA	0.501357	NA	0.374425	NA
LP_ID11738	GM17552	chr19	chr19:4165000:4170000:chr19:4065000:4070000	2	0.0130124	7	2.46e-25	0	NA	0.769216	3	5e-10	Enh
LP_ID117381	APOE	chr7	chr7:19695000:19700000:chr7:19700000:19705000	32	0.0185667	32	0.0173414	0	NA	0.769216	9	0.0945393	Enh
LP_ID117388	APPBP2	chr11	chr11:85230000:85235000:chr11:85235000:85240000	30	0.0314392	32	0.0173414	0	NA	0.769216	9	0.0945393	Pro
LP_ID11739	GM19261	chr19	chr19:11515000:11520000:chr19:11415000:11420000	5	7.28e-13	2	0.0120822	2	NA	1.66e-13	NA	0.0828763	NA
LP_ID1174	D8ERTD738E	chr8	chr8:84245000:84250000:chr8:84035000:84040000	5	1.18e-23	0	0.701052	0	NA	0.769216	NA	3.35e-13	NA
LP_ID11740	GM19705	chr1	chr1:136670000:136675000:chr1:136570000:136575000	0	0.73925	5	5.49e-13	0	NA	0.769216	NA	0.801229	NA
LP_ID117405	AREL1	chr12	chr12:84970000:84975000:chr12:84975000:84980000	12	0.531643	12	0.529513	0	NA	0.769216	9	0.0945393	Pro
LP_ID11741	GM19951	chr12	chr12:99640000:99645000:chr12:99540000:99545000	2	0.0130124	6	1.31e-18	0	NA	0.769216	NA	0.0828763	NA
LP_ID117412	ARFGAP1	chr2	chr2:180965000:180970000:chr2:180970000:180975000	33	0.0141486	31	0.0228345	0	6	0.0465895	14	0.00114563	Pro
LP_ID11742	GM20605	chr5	chr5:137630000:137635000:chr5:137530000:137535000	6	1.8e-18	4	1.89e-08	0	NA	0.769216	NA	8.7e-05	NA
LP_ID117423	AR	chrX	chrX:98145000:98150000:chrX:98150000:98155000	39	0.00196388	34	0.00949963	1	10	9.89e-05	NA	0.660492	NA
LP_ID117424	ARFRP1	chr2	chr2:181360000:181365000:chr2:181365000:181370000	39	0.00196388	34	0.00949963	1	NA	0.501357	10	0.0495679	Enh
LP_ID117429	ARHGAP12	chr18	chr18:6110000:6115000:chr18:6115000:6120000	33	0.0141486	13	0.486409	0	NA	0.769216	NA	0.660492	NA
LP_ID11743	GM23094	chr8	chr8:25675000:25680000:chr8:25575000:25580000	0	0.73925	5	5.49e-13	0	NA	0.769216	NA	0.801229	NA
LP_ID117432	ARHGAP17	chr7	chr7:123370000:123375000:chr7:123375000:123380000	17	0.327197	6	0.710777	1	NA	0.501357	11	0.0225013	Dual
LP_ID117437	ARHGAP20	chr9	chr9:51765000:51770000:chr9:51770000:51775000	16	0.366857	28	0.0487765	0	NA	0.769216	NA	0.801229	NA
LP_ID11744	GM24366	chr8	chr8:122470000:122475000:chr8:122370000:122375000	1	0.250339	8	3.38e-33	0	NA	0.769216	NA	0.801229	NA
LP_ID117446	ARHGAP35	chr7	chr7:16610000:16615000:chr7:16615000:16620000	23	0.13881	34	0.00949963	1	NA	0.769216	NA	0.277714	NA
LP_ID11745	GM26532	chr8	chr8:84205000:84210000:chr8:84105000:84110000	1	0.250339	5	5.49e-13	0	NA	0.769216	NA	0.0828763	NA
LP_ID117453	ARHGDIB	chr6	chr6:136940000:136945000:chr6:136945000:136950000	29	0.0398472	32	0.0173414	0	NA	0.769216	NA	0.801229	NA
LP_ID117459	ARHGEF1	chr7	chr7:24900000:24905000:chr7:24905000:24910000	30	0.0314392	51	8.42e-06	0	NA	0.501357	NA	0.277714	NA
LP_ID11746	GM26541	chr10	chr10:80680000:80685000:chr10:80580000:80585000	16	1.17e-136	14	3.53e-104	0	NA	0.000704262	NA	1.06e-17	NA
LP_ID117467	ARHGEF6	chrX	chrX:57240000:57245000:chrX:57245000:57250000	35	0.00784573	14	0.445161	0	NA	0.804852	NA	0.660492	NA
LP_ID11747	GM26583	chr12	chr12:112950000:112955000:chr12:112850000:112855000	2	0.0130124	5	5.49e-13	0	NA	0.769216	NA	0.801229	NA
LP_ID117472	ARID2	chr15	chr15:96285000:96290000:chr15:96290000:96295000	18	0.29429	36	0.0051638	1	NA	0.501357	NA	0.801229	NA
LP_ID117473	ARID3A	chr10	chr10:79925000:79930000:chr10:79930000:79935000	17	0.327197	15	0.403578	1	NA	0.769216	10	0.0495679	Pro
LP_ID117477	ARID4B	chr13	chr13:14060000:14065000:chr13:14065000:14070000	36	0.00567555	38	0.00253223	0	8	0.00339954	NA	0.801229	NA
LP_ID117478	ARID5A	chr1	chr1:36305000:36310000:chr1:36310000:36315000	18	0.29429	31	0.0228345	0	NA	0.257962	12	0.00964759	Pro
LP_ID117479	ARID5B	chr10	chr10:68275000:68280000:chr10:68280000:68285000	19	0.259098	18	0.291532	1	NA	0.769216	9	0.0945393	Dual
LP_ID11748	GM26772	chr14	chr14:25550000:25555000:chr14:25450000:25455000	11	1.65e-63	8	3.38e-33	0	NA	1.66e-13	NA	8.7e-05	NA
LP_ID117480	ARIH1	chr9	chr9:59485000:59490000:chr9:59490000:59495000	24	0.118256	33	0.0131521	0	NA	0.769216	NA	0.158897	NA
LP_ID117481	ARIH2	chr9	chr9:108645000:108650000:chr9:108650000:108655000	14	0.447649	17	0.32498	0	7	0.0135799	12	0.00964759	Dual
LP_ID117483	ARL10	chr13	chr13:54570000:54575000:chr13:54575000:54580000	24	0.118256	31	0.0228345	1	NA	0.769216	NA	0.0495679	NA
LP_ID117489	ARL16	chr11	chr11:120465000:120470000:chr11:120470000:120475000	18	0.29429	16	0.364506	0	NA	0.769216	9	0.0945393	Pro
LP_ID11749	GM26772	chr14	chr14:25555000:25560000:chr14:25455000:25460000	4	2.4e-08	8	3.38e-33	0	NA	0.769216	NA	0.801229	NA
LP_ID117493	ARL2	chr19	chr19:6140000:6145000:chr19:6145000:6150000	12	0.531643	16	0.364506	0	NA	0.769216	11	0.0225013	Pro
LP_ID1175	D8ERTD738E	chr8	chr8:84250000:84255000:chr8:84040000:84045000	5	1.18e-23	2	0.000238399	0	NA	0.769216	NA	3.35e-13	NA
LP_ID11750	GM26798	chr15	chr15:89210000:89215000:chr15:89110000:89115000	5	7.28e-13	6	1.31e-18	0	NA	0.000704262	NA	0.801229	NA
LP_ID117501	ARL5C	chr11	chr11:97995000:98000000:chr11:98000000:98005000	30	0.0314392	23	0.13529	1	NA	0.769216	NA	0.277714	NA
LP_ID117502	ARL6IP1	chr7	chr7:118125000:118130000:chr7:118130000:118135000	32	0.0185667	29	0.0379294	0	NA	0.501357	NA	0.660492	NA
LP_ID117507	ARL8A	chr1	chr1:135145000:135150000:chr1:135150000:135155000	18	0.29429	31	0.0228345	0	NA	0.769216	NA	0.0945393	NA
LP_ID11751	GM26888	chr11	chr11:119150000:119155000:chr11:119050000:119055000	6	1.8e-18	6	1.31e-18	0	NA	0.000704262	NA	0.801229	NA
LP_ID117515	ARMC6	chr8	chr8:70235000:70240000:chr8:70240000:70245000	31	0.0242584	16	0.364506	2	NA	0.769216	NA	0.801229	NA
LP_ID117517	ARMC7	chr11	chr11:115475000:115480000:chr11:115480000:115485000	30	0.0314392	37	0.00360575	1	NA	0.769216	11	0.0225013	Pro
LP_ID11752	GM26890	chr7	chr7:19600000:19605000:chr7:19500000:19505000	4	2.4e-08	5	5.49e-13	0	NA	0.000704262	NA	0.801229	NA
LP_ID117525	ARNTL	chr7	chr7:113205000:113210000:chr7:113210000:113215000	20	0.222806	17	0.32498	0	NA	0.769216	9	0.0945393	Pro
LP_ID117528	ARPC1B	chr5	chr5:145115000:145120000:chr5:145120000:145125000	30	0.0314392	21	0.190374	0	NA	0.769216	NA	0.374425	NA
LP_ID117529	ARPC2	chr1	chr1:74235000:74240000:chr1:74240000:74245000	27	0.0631671	48	3.8e-05	1	NA	0.257962	NA	0.277714	NA
LP_ID11753	GM26896	chr10	chr10:81605000:81610000:chr10:81505000:81510000	3	6.33e-05	7	2.46e-25	0	NA	0.769216	NA	0.0828763	NA
LP_ID117531	ARPC4	chr6	chr6:113375000:113380000:chr6:113380000:113385000	35	0.00784573	16	0.364506	2	NA	0.769216	14	0.00114563	Pro
LP_ID117538	ARRB2	chr11	chr11:70430000:70435000:chr11:70435000:70440000	25	0.0957817	28	0.0487765	2	8	0.00339954	11	0.0225013	Pro
LP_ID11754	GM26982	chr6	chr6:113710000:113715000:chr6:113610000:113615000	7	3.41e-25	1	0.247124	0	NA	1.66e-13	NA	0.801229	NA
LP_ID117546	ARSB	chr13	chr13:93770000:93775000:chr13:93775000:93780000	11	0.562511	8	0.642339	0	NA	0.769216	9	0.0945393	Pro
LP_ID11755	GM26982	chr6	chr6:113715000:113720000:chr6:113615000:113620000	4	2.4e-08	5	5.49e-13	0	NA	0.000704262	NA	0.801229	NA
LP_ID117553	ARV1	chr8	chr8:124720000:124725000:chr8:124725000:124730000	34	0.0102797	18	0.291532	0	NA	0.804852	NA	0.524151	NA
LP_ID11756	GM27240	chr9	chr9:32710000:32715000:chr9:32610000:32615000	8	4.87e-33	2	0.0120822	0	NA	0.769216	NA	0.801229	NA
LP_ID117565	ASB6	chr2	chr2:30825000:30830000:chr2:30830000:30835000	29	0.0398472	18	0.291532	0	NA	0.769216	NA	0.524151	NA
LP_ID11757	GM35339	chr15	chr15:76350000:76355000:chr15:76250000:76255000	6	1.8e-18	3	5.37e-05	0	NA	0.769216	3	5e-10	Pro
LP_ID117574	ASF1B	chr8	chr8:83955000:83960000:chr8:83960000:83965000	38	0.00281976	25	0.0927566	0	NA	0.501357	10	0.0495679	Pro
LP_ID117575	ASH1L	chr3	chr3:88945000:88950000:chr3:88950000:88955000	27	0.0631671	35	0.00717545	1	NA	0.501357	NA	0.524151	NA
LP_ID11758	GM37387	chr19	chr19:11465000:11470000:chr19:11365000:11370000	5	7.28e-13	1	0.247124	1	NA	0.769216	NA	0.801229	NA
LP_ID117580	ASL	chr5	chr5:130025000:130030000:chr5:130030000:130035000	30	0.0314392	10	0.572361	1	NA	0.804852	NA	0.374425	NA
LP_ID117582	ASNA1	chr8	chr8:85025000:85030000:chr8:85030000:85035000	24	0.118256	34	0.00949963	0	NA	0.130012	NA	0.854326	NA
LP_ID117589	ASTE1	chr9	chr9:105390000:105395000:chr9:105395000:105400000	29	0.0398472	21	0.190374	1	NA	0.257962	16	8.78e-05	Enh
LP_ID11759	GM37390	chr1	chr1:180370000:180375000:chr1:180270000:180275000	5	7.28e-13	1	0.247124	0	NA	0.000704262	NA	1.06e-17	NA
LP_ID117590	ASTE1	chr9	chr9:105395000:105400000:chr9:105400000:105405000	14	0.447649	8	0.642339	0	NA	0.130012	11	0.0225013	Pro
LP_ID117591	ASXL1	chr2	chr2:153340000:153345000:chr2:153345000:153350000	29	0.0398472	27	0.0606047	0	NA	0.769216	10	0.0495679	Enh
LP_ID117597	ATAD3A	chr4	chr4:155760000:155765000:chr4:155765000:155770000	25	0.0957817	17	0.32498	0	NA	0.769216	10	0.0495679	Pro
LP_ID117598	ATAD3AOS	chr4	chr4:155760000:155765000:chr4:155765000:155770000	25	0.0957817	17	0.32498	0	NA	0.501357	10	0.0495679	Pro
LP_ID117599	ATAD5	chr11	chr11:80085000:80090000:chr11:80090000:80095000	28	0.0510233	20	0.219238	0	NA	0.501357	14	0.00114563	Pro
LP_ID1176	DCUN1D1	chr3	chr3:35930000:35935000:chr3:35720000:35725000	4	3.24e-15	6	2.88e-34	0	NA	0.769216	NA	0.801229	NA
LP_ID11760	GM38228	chr1	chr1:43555000:43560000:chr1:43455000:43460000	4	2.4e-08	5	5.49e-13	1	NA	0.769216	NA	0.0828763	NA
LP_ID117605	ATE1	chr7	chr7:130515000:130520000:chr7:130520000:130525000	33	0.0141486	18	0.291532	1	6	0.0465895	NA	0.00360019	NA
LP_ID11761	GM42688	chr6	chr6:83100000:83105000:chr6:83000000:83005000	8	4.87e-33	8	3.38e-33	0	NA	0.000704262	4	1.06e-17	Pro
LP_ID11762	GM43330	chr3	chr3:105780000:105785000:chr3:105680000:105685000	6	1.8e-18	2	0.0120822	0	NA	0.769216	NA	0.801229	NA
LP_ID117622	ATG13	chr2	chr2:91710000:91715000:chr2:91715000:91720000	18	0.29429	17	0.32498	0	NA	0.804852	11	0.0225013	Pro
LP_ID117626	ATG16L1	chr1	chr1:87755000:87760000:chr1:87760000:87765000	27	0.0631671	32	0.0173414	0	NA	0.769216	10	0.0495679	Pro
LP_ID117628	ATG16L2	chr7	chr7:101290000:101295000:chr7:101295000:101300000	28	0.0510233	30	0.0297506	0	NA	0.501357	NA	0.801229	NA
LP_ID11763	GM43331	chr3	chr3:105790000:105795000:chr3:105690000:105695000	4	2.4e-08	6	1.31e-18	0	NA	0.769216	NA	8.7e-05	NA
LP_ID117635	ATG4D	chr9	chr9:21265000:21270000:chr9:21270000:21275000	28	0.0510233	35	0.00717545	0	NA	0.501357	NA	0.374425	NA
LP_ID11764	GM43340	chr5	chr5:124300000:124305000:chr5:124200000:124205000	8	4.87e-33	1	0.247124	0	NA	0.769216	NA	8.7e-05	NA
LP_ID117646	ATOX1	chr11	chr11:55460000:55465000:chr11:55465000:55470000	31	0.0242584	20	0.219238	0	7	0.0135799	NA	0.374425	NA
LP_ID117647	ATP10A	chr7	chr7:58655000:58660000:chr7:58660000:58665000	17	0.327197	22	0.16127	0	NA	0.769216	10	0.0495679	Pro
LP_ID11765	GM43352	chr3	chr3:131110000:131115000:chr3:131010000:131015000	3	6.33e-05	6	1.31e-18	0	NA	0.769216	3	5e-10	Dual
LP_ID117652	ATP13A1	chr8	chr8:69790000:69795000:chr8:69795000:69800000	41	0.000953053	21	0.190374	0	NA	0.804852	NA	0.277714	NA
LP_ID11766	GM43362	chr3	chr3:158035000:158040000:chr3:157935000:157940000	5	7.28e-13	2	0.0120822	0	NA	0.000704262	NA	8.7e-05	NA
LP_ID117665	ATP2B4	chr1	chr1:133800000:133805000:chr1:133805000:133810000	16	0.366857	12	0.529513	1	NA	0.804852	9	0.0945393	Pro
LP_ID117667	ATP5A1	chr18	chr18:77770000:77775000:chr18:77775000:77780000	16	0.366857	30	0.0297506	0	NA	0.769216	NA	0.374425	NA
LP_ID11767	GM43677	chr5	chr5:111155000:111160000:chr5:111055000:111060000	5	7.28e-13	4	1.89e-08	1	NA	0.000704262	3	5e-10	Dual
LP_ID117674	ATP5F1	chr3	chr3:105955000:105960000:chr3:105960000:105965000	25	0.0957817	13	0.486409	1	6	0.0465895	12	0.00964759	Pro
LP_ID11768	GM43737	chr3	chr3:89205000:89210000:chr3:89105000:89110000	7	3.41e-25	3	5.37e-05	0	NA	0.000704262	NA	8.7e-05	NA
LP_ID117680	ATP5H	chr11	chr11:115415000:115420000:chr11:115420000:115425000	13	0.488735	31	0.0228345	0	NA	0.130012	NA	0.277714	NA
LP_ID117681	ATP5J2	chr5	chr5:145190000:145195000:chr5:145195000:145200000	33	0.0141486	10	0.572361	0	NA	0.769216	NA	0.158897	NA
LP_ID11769	GM44093	chr6	chr6:86960000:86965000:chr6:86860000:86865000	5	7.28e-13	4	1.89e-08	0	NA	0.769216	NA	0.0828763	NA
LP_ID117692	ATP6V0A1	chr11	chr11:101005000:101010000:chr11:101010000:101015000	29	0.0398472	30	0.0297506	0	NA	0.769216	9	0.0945393	Pro
LP_ID117695	ATP6V0B	chr4	chr4:117885000:117890000:chr4:117890000:117895000	41	0.000953053	22	0.16127	1	NA	0.769216	10	0.0495679	Pro
LP_ID117696	ATP6V0C	chr17	chr17:24165000:24170000:chr17:24170000:24175000	21	0.194142	28	0.0487765	0	6	0.0465895	NA	0.0945393	NA
LP_ID117697	ATP6V0D1	chr8	chr8:105565000:105570000:chr8:105570000:105575000	29	0.0398472	17	0.32498	1	NA	0.804852	NA	0.158897	NA
LP_ID1177	DDX41	chr13	chr13:55535000:55540000:chr13:55325000:55330000	5	1.18e-23	8	2.38e-61	0	NA	0.769216	NA	0.801229	NA
LP_ID11770	GM44292	chr6	chr6:86660000:86665000:chr6:86560000:86565000	7	3.41e-25	2	0.0120822	0	NA	0.769216	NA	8.7e-05	NA
LP_ID117708	ATP6V1G2	chr17	chr17:35230000:35235000:chr17:35235000:35240000	29	0.0398472	31	0.0228345	1	NA	0.257962	13	0.00360019	Enh
LP_ID11771	GM44292	chr6	chr6:86665000:86670000:chr6:86565000:86570000	3	6.33e-05	5	5.49e-13	0	NA	0.769216	NA	0.801229	NA
LP_ID11772	GM44834	chr7	chr7:75480000:75485000:chr7:75380000:75385000	8	4.87e-33	0	0.737875	0	NA	1.66e-13	NA	8.7e-05	NA
LP_ID117721	ATPAF2	chr11	chr11:60415000:60420000:chr11:60420000:60425000	19	0.259098	23	0.13529	0	NA	0.501357	9	0.0945393	Pro
LP_ID117723	ATRAID	chr5	chr5:31045000:31050000:chr5:31050000:31055000	35	0.00784573	38	0.00253223	0	7	0.0135799	9	0.0945393	Pro
LP_ID117724	ATR	chr9	chr9:95855000:95860000:chr9:95860000:95865000	34	0.0102797	30	0.0297506	0	NA	0.769216	NA	0.801229	NA
LP_ID117727	ATRN	chr2	chr2:130905000:130910000:chr2:130910000:130915000	14	0.447649	18	0.291532	1	NA	0.257962	10	0.0495679	Pro
LP_ID11773	GM45110	chr7	chr7:127455000:127460000:chr7:127355000:127360000	6	1.8e-18	2	0.0120822	0	NA	0.000704262	NA	0.0828763	NA
LP_ID11774	GM45223	chr7	chr7:90130000:90135000:chr7:90030000:90035000	5	7.28e-13	0	0.737875	0	NA	1.66e-13	3	5e-10	Pro
LP_ID117741	ATXN7L3	chr11	chr11:102290000:102295000:chr11:102295000:102300000	23	0.13881	37	0.00360575	0	NA	0.804852	NA	0.660492	NA
LP_ID117747	AUH	chr13	chr13:52915000:52920000:chr13:52920000:52925000	28	0.0510233	16	0.364506	0	NA	0.804852	10	0.0495679	Enh
LP_ID117748	AUH	chr13	chr13:52920000:52925000:chr13:52925000:52930000	17	0.327197	13	0.486409	0	NA	0.804852	9	0.0945393	Dual
LP_ID11775	GM45509	chr7	chr7:16405000:16410000:chr7:16305000:16310000	1	0.250339	6	1.31e-18	0	NA	0.769216	NA	0.801229	NA
LP_ID117750	AUP1	chr6	chr6:83055000:83060000:chr6:83060000:83065000	33	0.0141486	33	0.0131521	1	8	0.00339954	NA	0.0495679	NA
LP_ID117751	AURKA	chr2	chr2:172365000:172370000:chr2:172370000:172375000	35	0.00784573	22	0.16127	1	NA	0.501357	NA	0.277714	NA
LP_ID117752	AURKA	chr2	chr2:172370000:172375000:chr2:172375000:172380000	7	0.681315	5	0.74198	1	6	0.0465895	9	0.0945393	Pro
LP_ID117753	AURKAIP1	chr4	chr4:155830000:155835000:chr4:155835000:155840000	31	0.0242584	17	0.32498	1	NA	0.501357	NA	0.277714	NA
LP_ID117755	AURKB	chr11	chr11:69045000:69050000:chr11:69050000:69055000	30	0.0314392	38	0.00253223	0	NA	0.769216	NA	0.0225013	NA
LP_ID11776	GM5905	chr7	chr7:141175000:141180000:chr7:141075000:141080000	3	6.33e-05	5	5.49e-13	0	NA	0.769216	NA	0.801229	NA
LP_ID11777	GM7285	chr5	chr5:137600000:137605000:chr5:137500000:137505000	5	7.28e-13	8	3.38e-33	0	NA	0.000704262	NA	8.7e-05	NA
LP_ID117774	AXIN2	chr11	chr11:108915000:108920000:chr11:108920000:108925000	8	0.644604	33	0.0131521	0	NA	0.130012	NA	0.801229	NA
LP_ID117776	AXL	chr7	chr7:25785000:25790000:chr7:25790000:25795000	34	0.0102797	26	0.0756804	0	NA	0.769216	NA	0.00964759	NA
LP_ID117778	AZI2	chr9	chr9:118040000:118045000:chr9:118045000:118050000	18	0.29429	17	0.32498	0	NA	0.501357	9	0.0945393	Pro
LP_ID11778	GM8369	chr19	chr19:11480000:11485000:chr19:11380000:11385000	3	6.33e-05	5	5.49e-13	0	NA	0.769216	NA	0.0828763	NA
LP_ID117783	B130055M24RIK	chr7	chr7:127445000:127450000:chr7:127450000:127455000	26	0.0785812	26	0.0756804	0	NA	0.257962	9	0.0945393	Pro
LP_ID117786	B230217O12RIK	chr19	chr19:57355000:57360000:chr19:57360000:57365000	26	0.0785812	31	0.0228345	2	NA	0.257962	NA	0.660492	NA
LP_ID117787	B230217O12RIK	chr19	chr19:57360000:57365000:chr19:57365000:57370000	40	0.00136093	41	0.000838205	1	11	1.24e-05	NA	0.0495679	NA
LP_ID11779	GM8369	chr19	chr19:11485000:11490000:chr19:11385000:11390000	5	7.28e-13	2	0.0120822	0	NA	0.769216	NA	8.7e-05	NA
LP_ID117791	B2M	chr2	chr2:122145000:122150000:chr2:122150000:122155000	44	0.000272459	19	0.255788	0	NA	0.257962	10	0.0495679	Pro
LP_ID117796	B3GALT4	chr17	chr17:33950000:33955000:chr17:33955000:33960000	25	0.0957817	29	0.0379294	1	NA	0.257962	12	0.00964759	Dual
LP_ID117799	B3GAT3	chr19	chr19:8915000:8920000:chr19:8920000:8925000	22	0.16483	44	0.000236352	1	NA	0.130012	NA	0.524151	NA
LP_ID1178	DERL1	chr15	chr15:57890000:57895000:chr15:57680000:57685000	5	1.18e-23	1	0.0900714	0	NA	0.769216	NA	0.801229	NA
LP_ID11780	GMEB2	chr2	chr2:181285000:181290000:chr2:181185000:181190000	3	6.33e-05	8	3.38e-33	0	NA	0.769216	NA	0.0828763	NA
LP_ID117803	B3GNT2	chr11	chr11:22860000:22865000:chr11:22865000:22870000	28	0.0510233	24	0.114758	3	NA	0.501357	10	0.0495679	Pro
LP_ID117809	B4GALNT1	chr10	chr10:127160000:127165000:chr10:127165000:127170000	26	0.0785812	39	0.00175314	1	6	0.0465895	NA	0.374425	NA
LP_ID11781	GNG5	chr3	chr3:146500000:146505000:chr3:146400000:146405000	3	6.33e-05	6	1.31e-18	0	NA	0.769216	NA	0.801229	NA
LP_ID117810	B4GALNT1	chr10	chr10:127165000:127170000:chr10:127170000:127175000	23	0.13881	31	0.0228345	0	NA	0.769216	NA	0.158897	NA
LP_ID117811	B4GALNT4	chr7	chr7:141060000:141065000:chr7:141065000:141070000	27	0.0631671	35	0.00717545	0	NA	0.257962	NA	0.0945393	NA
LP_ID117818	B4GALT5	chr2	chr2:167350000:167355000:chr2:167355000:167360000	29	0.0398472	15	0.403578	0	NA	0.769216	NA	0.374425	NA
LP_ID117819	B4GALT7	chr13	chr13:55595000:55600000:chr13:55600000:55605000	49	2.82e-05	40	0.00120744	0	NA	0.257962	NA	0.0225013	NA
LP_ID11782	GOLGA5	chr12	chr12:102465000:102470000:chr12:102365000:102370000	2	0.0130124	7	2.46e-25	0	NA	0.769216	NA	0.801229	NA
LP_ID117821	B4GAT1	chr19	chr19:5035000:5040000:chr19:5040000:5045000	30	0.0314392	35	0.00717545	3	NA	0.501357	11	0.0225013	Enh
LP_ID117823	B630019A10RIK	chr16	chr16:23175000:23180000:chr16:23180000:23185000	29	0.0398472	23	0.13529	0	6	0.0465895	NA	0.660492	NA
LP_ID117826	B9D2	chr7	chr7:25680000:25685000:chr7:25685000:25690000	30	0.0314392	34	0.00949963	0	7	0.0135799	12	0.00964759	Dual
LP_ID117828	BABAM2	chr5	chr5:31695000:31700000:chr5:31700000:31705000	22	0.16483	30	0.0297506	0	7	0.0135799	NA	0.277714	NA
LP_ID11783	GPAA1	chr15	chr15:76330000:76335000:chr15:76230000:76235000	9	4.9e-42	8	3.38e-33	0	NA	0.000704262	NA	8.7e-05	NA
LP_ID117831	BACH2	chr4	chr4:32235000:32240000:chr4:32240000:32245000	24	0.118256	41	0.000838205	0	NA	0.257962	NA	0.524151	NA
LP_ID117833	BAG1	chr4	chr4:40945000:40950000:chr4:40950000:40955000	26	0.0785812	11	0.559926	1	NA	0.769216	10	0.0495679	Pro
LP_ID117834	BAG3	chr7	chr7:128520000:128525000:chr7:128525000:128530000	19	0.259098	30	0.0297506	1	NA	0.501357	NA	0.524151	NA
LP_ID117839	BAG6	chr17	chr17:35135000:35140000:chr17:35140000:35145000	28	0.0510233	29	0.0379294	0	NA	0.130012	NA	0.374425	NA
LP_ID11784	GPN3	chr5	chr5:122370000:122375000:chr5:122270000:122275000	3	6.33e-05	11	1.27e-63	0	NA	0.000704262	NA	8.7e-05	NA
LP_ID117842	BAIAP2	chr11	chr11:119940000:119945000:chr11:119945000:119950000	20	0.222806	35	0.00717545	1	NA	0.769216	NA	0.524151	NA
LP_ID117847	BAMBI-PS1	chr2	chr2:122465000:122470000:chr2:122470000:122475000	17	0.327197	12	0.529513	1	NA	0.769216	9	0.0945393	Pro
LP_ID117848	BANF1	chr19	chr19:5365000:5370000:chr19:5370000:5375000	27	0.0631671	40	0.00120744	2	NA	0.501357	12	0.00964759	Pro
LP_ID11785	GPR107	chr2	chr2:31150000:31155000:chr2:31050000:31055000	3	6.33e-05	10	2.6e-52	0	NA	0.000704262	NA	8.7e-05	NA
LP_ID117855	BAZ2A	chr10	chr10:128090000:128095000:chr10:128095000:128100000	23	0.13881	40	0.00120744	1	NA	0.501357	NA	0.277714	NA
LP_ID11786	GPR183	chr14	chr14:121965000:121970000:chr14:121865000:121870000	3	6.33e-05	5	5.49e-13	0	NA	0.769216	NA	0.0828763	NA
LP_ID117862	BBS2	chr8	chr8:94095000:94100000:chr8:94100000:94105000	25	0.0957817	18	0.291532	1	7	0.0135799	9	0.0945393	Pro
LP_ID117866	BBX	chr16	chr16:50430000:50435000:chr16:50435000:50440000	10	0.574827	41	0.000838205	0	NA	0.501357	NA	0.801229	NA
LP_ID117869	BC003965	chr17	chr17:25180000:25185000:chr17:25185000:25190000	23	0.13881	41	0.000838205	0	NA	0.501357	NA	0.158897	NA
LP_ID11787	GRB2	chr11	chr11:115700000:115705000:chr11:115600000:115605000	4	2.4e-08	5	5.49e-13	0	NA	0.769216	NA	0.801229	NA
LP_ID117870	BC003965	chr17	chr17:25185000:25190000:chr17:25190000:25195000	33	0.0141486	38	0.00253223	1	NA	0.130012	NA	0.277714	NA
LP_ID117878	BC017643	chr11	chr11:121230000:121235000:chr11:121235000:121240000	27	0.0631671	20	0.219238	0	NA	0.501357	9	0.0945393	Enh
LP_ID117879	BC024978	chr7	chr7:27190000:27195000:chr7:27195000:27200000	37	0.00398931	22	0.16127	0	NA	0.130012	NA	0.0945393	NA
LP_ID11788	GRB7	chr11	chr11:98445000:98450000:chr11:98345000:98350000	3	6.33e-05	6	1.31e-18	0	NA	0.769216	NA	0.801229	NA
LP_ID117885	BC031181	chr18	chr18:75000000:75005000:chr18:75005000:75010000	12	0.531643	21	0.190374	0	NA	0.769216	9	0.0945393	Pro
LP_ID11789	GRIK5	chr7	chr7:25070000:25075000:chr7:24970000:24975000	2	0.0130124	6	1.31e-18	1	NA	0.769216	NA	0.0828763	NA
LP_ID117890	BC043934	chr9	chr9:96435000:96440000:chr9:96440000:96445000	34	0.0102797	16	0.364506	0	NA	0.257962	NA	0.158897	NA
LP_ID117891	BC046401	chr2	chr2:165855000:165860000:chr2:165860000:165865000	34	0.0102797	24	0.114758	1	7	0.0135799	NA	0.0495679	NA
LP_ID1179	DNAJC28	chr16	chr16:91615000:91620000:chr16:91405000:91410000	1	0.0930448	6	2.88e-34	0	NA	0.769216	NA	0.801229	NA
LP_ID11790	GRK2	chr19	chr19:4300000:4305000:chr19:4200000:4205000	2	0.0130124	8	3.38e-33	0	NA	1.66e-13	NA	8.7e-05	NA
LP_ID117905	BCAS2	chr3	chr3:103170000:103175000:chr3:103175000:103180000	29	0.0398472	15	0.403578	2	NA	0.769216	NA	0.0225013	NA
LP_ID11791	GRN	chr11	chr11:102430000:102435000:chr11:102330000:102335000	5	7.28e-13	3	5.37e-05	0	NA	0.000704262	NA	0.801229	NA
LP_ID117910	BCAT2	chr7	chr7:45565000:45570000:chr7:45570000:45575000	42	0.000640789	29	0.0379294	1	NA	0.501357	11	0.0225013	Pro
LP_ID117911	BCAT2	chr7	chr7:45570000:45575000:chr7:45575000:45580000	28	0.0510233	29	0.0379294	1	9	0.000661619	NA	0.277714	NA
LP_ID11792	GSS	chr2	chr2:155590000:155595000:chr2:155490000:155495000	7	3.41e-25	4	1.89e-08	0	NA	0.000704262	NA	0.801229	NA
LP_ID117924	BCL2L11	chr2	chr2:128125000:128130000:chr2:128130000:128135000	17	0.327197	32	0.0173414	1	6	0.0465895	9	0.0945393	Pro
LP_ID117925	BCL2L12	chr7	chr7:44995000:45000000:chr7:45000000:45005000	19	0.259098	28	0.0487765	0	NA	0.501357	NA	0.801229	NA
LP_ID117926	BCL2L13	chr6	chr6:120835000:120840000:chr6:120840000:120845000	29	0.0398472	21	0.190374	1	6	0.0465895	NA	0.277714	NA
LP_ID11793	H2-AB1	chr17	chr17:34260000:34265000:chr17:34160000:34165000	6	1.8e-18	3	5.37e-05	0	NA	0.000704262	NA	0.801229	NA
LP_ID117930	BCL3	chr7	chr7:19810000:19815000:chr7:19815000:19820000	34	0.0102797	24	0.114758	0	NA	0.769216	NA	0.524151	NA
LP_ID11794	H2-DMA	chr17	chr17:34135000:34140000:chr17:34035000:34040000	5	7.28e-13	3	5.37e-05	0	NA	0.769216	NA	0.801229	NA
LP_ID117941	BCR	chr10	chr10:75055000:75060000:chr10:75060000:75065000	16	0.366857	29	0.0379294	1	NA	0.130012	NA	0.374425	NA
LP_ID117947	BE692007	chr19	chr19:11480000:11485000:chr19:11485000:11490000	23	0.13881	7	0.67854	0	NA	0.130012	13	0.00360019	Enh
LP_ID11795	H2-OB	chr17	chr17:34235000:34240000:chr17:34135000:34140000	9	4.9e-42	5	5.49e-13	0	NA	0.769216	NA	0.0828763	NA
LP_ID117953	BET1L	chr7	chr7:140855000:140860000:chr7:140860000:140865000	33	0.0141486	16	0.364506	2	NA	0.804852	NA	0.524151	NA
LP_ID117955	BFAR	chr16	chr16:13670000:13675000:chr16:13675000:13680000	22	0.16483	22	0.16127	0	7	0.0135799	9	0.0945393	Pro
LP_ID11796	HBS1L	chr10	chr10:21290000:21295000:chr10:21190000:21195000	0	0.73925	5	5.49e-13	0	NA	0.000704262	NA	0.801229	NA
LP_ID117961	BICRA	chr7	chr7:15985000:15990000:chr7:15990000:15995000	44	0.000272459	24	0.114758	1	NA	0.501357	NA	0.277714	NA
LP_ID117966	BIN2	chr15	chr15:100670000:100675000:chr15:100675000:100680000	32	0.0185667	16	0.364506	0	10	9.89e-05	NA	0.524151	NA
LP_ID11797	HCST	chr7	chr7:30415000:30420000:chr7:30315000:30320000	5	7.28e-13	1	0.247124	0	NA	0.000704262	NA	8.7e-05	NA
LP_ID117975	BLCAP	chr2	chr2:157565000:157570000:chr2:157570000:157575000	29	0.0398472	22	0.16127	0	NA	0.257962	NA	0.374425	NA
LP_ID117978	BLMH	chr11	chr11:76925000:76930000:chr11:76930000:76935000	40	0.00136093	24	0.114758	0	6	0.0465895	NA	0.801229	NA
LP_ID11798	HDAC4	chr1	chr1:92175000:92180000:chr1:92075000:92080000	3	6.33e-05	5	5.49e-13	0	NA	0.769216	NA	0.801229	NA
LP_ID117980	BLOC1S2	chr19	chr19:44145000:44150000:chr19:44150000:44155000	33	0.0141486	15	0.403578	0	NA	0.769216	NA	0.158897	NA
LP_ID117982	BLOC1S5	chr13	chr13:38630000:38635000:chr13:38635000:38640000	31	0.0242584	19	0.255788	0	NA	0.257962	NA	0.277714	NA
LP_ID117983	BLOC1S5	chr13	chr13:38635000:38640000:chr13:38640000:38645000	26	0.0785812	17	0.32498	0	6	0.0465895	10	0.0495679	Dual
LP_ID117988	BLZF1	chr1	chr1:164305000:164310000:chr1:164310000:164315000	31	0.0242584	24	0.114758	1	NA	0.769216	NA	0.0225013	NA
LP_ID11799	HDAC7	chr15	chr15:97830000:97835000:chr15:97730000:97735000	0	0.73925	5	5.49e-13	0	NA	0.769216	NA	0.801229	NA
LP_ID117999	BNIP2	chr9	chr9:69985000:69990000:chr9:69990000:69995000	14	0.447649	25	0.0927566	1	6	0.0465895	13	0.00360019	Pro
LP_ID118	CHMP5	chr4	chr4:40945000:40950000:chr4:40700000:40705000	0	0.684253	5	9.98e-14	0	NA	0.769216	NA	0.801229	NA
LP_ID1180	DOLK	chr2	chr2:30285000:30290000:chr2:30075000:30080000	2	0.00027468	6	2.88e-34	0	NA	0.769216	NA	3.35e-13	NA
LP_ID11800	HDAC9	chr12	chr12:34525000:34530000:chr12:34425000:34430000	6	1.8e-18	2	0.0120822	0	NA	0.769216	NA	0.0828763	NA
LP_ID118003	BNIP3L	chr14	chr14:67005000:67010000:chr14:67010000:67015000	16	0.366857	21	0.190374	0	NA	0.804852	11	0.0225013	Pro
LP_ID118008	BOLA2	chr7	chr7:126695000:126700000:chr7:126700000:126705000	27	0.0631671	35	0.00717545	0	NA	0.769216	9	0.0945393	Dual
LP_ID11801	HEATR1	chr13	chr13:12390000:12395000:chr13:12290000:12295000	2	0.0130124	7	2.46e-25	0	NA	0.769216	NA	0.0828763	NA
LP_ID118015	BORCS6	chr11	chr11:69055000:69060000:chr11:69060000:69065000	25	0.0957817	38	0.00253223	2	NA	0.769216	11	0.0225013	Enh
LP_ID118016	BORCS6	chr11	chr11:69060000:69065000:chr11:69065000:69070000	27	0.0631671	28	0.0487765	0	NA	0.130012	NA	0.660492	NA
LP_ID118019	BORCS8	chr8	chr8:70135000:70140000:chr8:70140000:70145000	28	0.0510233	34	0.00949963	0	NA	0.501357	NA	0.0495679	NA
LP_ID11802	HEMK1	chr9	chr9:107335000:107340000:chr9:107235000:107240000	6	1.8e-18	3	5.37e-05	0	NA	0.769216	NA	0.801229	NA
LP_ID118024	BPTF	chr11	chr11:107130000:107135000:chr11:107135000:107140000	18	0.29429	36	0.0051638	0	NA	0.501357	NA	0.660492	NA
LP_ID118025	BRAF	chr6	chr6:39720000:39725000:chr6:39725000:39730000	21	0.194142	16	0.364506	1	NA	0.501357	10	0.0495679	Dual
LP_ID11803	HIST1H1E	chr13	chr13:23620000:23625000:chr13:23520000:23525000	4	2.4e-08	5	5.49e-13	0	NA	0.769216	NA	0.0828763	NA
LP_ID118035	BRD2	chr17	chr17:34120000:34125000:chr17:34125000:34130000	18	0.29429	43	0.000364527	0	NA	0.769216	NA	0.374425	NA
LP_ID118037	BRD3	chr2	chr2:27475000:27480000:chr2:27480000:27485000	19	0.259098	28	0.0487765	0	NA	0.769216	NA	0.374425	NA
LP_ID11804	HIST1H2BC	chr13	chr13:23685000:23690000:chr13:23585000:23590000	5	7.28e-13	2	0.0120822	0	NA	0.000704262	NA	0.0828763	NA
LP_ID118041	BRD8	chr18	chr18:34620000:34625000:chr18:34625000:34630000	37	0.00398931	16	0.364506	1	NA	0.501357	NA	0.158897	NA
LP_ID118042	BRD8	chr18	chr18:34625000:34630000:chr18:34630000:34635000	45	0.000176776	17	0.32498	0	NA	0.257962	13	0.00360019	Enh
LP_ID118045	BRF1	chr12	chr12:113000000:113005000:chr12:113005000:113010000	37	0.00398931	24	0.114758	2	7	0.0135799	NA	0.277714	NA
LP_ID118048	BRIP1OS	chr11	chr11:86200000:86205000:chr11:86205000:86210000	41	0.000953053	24	0.114758	0	9	0.000661619	NA	0.660492	NA
LP_ID118049	BRIX1	chr15	chr15:10480000:10485000:chr15:10485000:10490000	34	0.0102797	39	0.00175314	2	NA	0.130012	NA	0.374425	NA
LP_ID11805	HMBOX1	chr14	chr14:64950000:64955000:chr14:64850000:64855000	6	1.8e-18	0	0.737875	0	NA	0.769216	NA	0.801229	NA
LP_ID118053	BRMS1	chr19	chr19:5040000:5045000:chr19:5045000:5050000	26	0.0785812	31	0.0228345	0	NA	0.130012	NA	0.158897	NA
LP_ID118057	BRPF3	chr17	chr17:28800000:28805000:chr17:28805000:28810000	28	0.0510233	29	0.0379294	1	6	0.0465895	NA	0.158897	NA
LP_ID11806	HMG20B	chr10	chr10:81350000:81355000:chr10:81250000:81255000	4	2.4e-08	5	5.49e-13	1	NA	0.769216	NA	0.801229	NA
LP_ID118061	BSCL2	chr19	chr19:8835000:8840000:chr19:8840000:8845000	44	0.000272459	35	0.00717545	1	11	1.24e-05	NA	0.00114563	NA
LP_ID118062	BSDC1	chr4	chr4:129460000:129465000:chr4:129465000:129470000	37	0.00398931	25	0.0927566	1	NA	0.257962	NA	0.374425	NA
LP_ID11807	HMGB1	chr5	chr5:149050000:149055000:chr5:148950000:148955000	1	0.250339	6	1.31e-18	0	NA	0.000704262	NA	0.0828763	NA
LP_ID118070	BTBD11	chr10	chr10:85385000:85390000:chr10:85390000:85395000	34	0.0102797	28	0.0487765	1	NA	0.130012	NA	0.158897	NA
LP_ID118071	BTBD19	chr4	chr4:117120000:117125000:chr4:117125000:117130000	25	0.0957817	30	0.0297506	0	NA	0.501357	NA	0.158897	NA
LP_ID118075	BTBD6	chr12	chr12:112975000:112980000:chr12:112980000:112985000	31	0.0242584	25	0.0927566	0	12	1.03e-06	NA	0.158897	NA
LP_ID118077	BTBD9	chr17	chr17:30575000:30580000:chr17:30580000:30585000	31	0.0242584	30	0.0297506	0	6	0.0465895	NA	0.158897	NA
LP_ID11808	HMOX1	chr8	chr8:75090000:75095000:chr8:74990000:74995000	2	0.0130124	5	5.49e-13	0	NA	0.769216	NA	0.801229	NA
LP_ID118081	BTG1	chr10	chr10:96615000:96620000:chr10:96620000:96625000	10	0.574827	39	0.00175314	1	NA	0.769216	NA	0.524151	NA
LP_ID118084	BTLA	chr16	chr16:45220000:45225000:chr16:45225000:45230000	17	0.327197	16	0.364506	0	NA	0.130012	14	0.00114563	Pro
LP_ID11809	HNRNPUL2	chr19	chr19:8815000:8820000:chr19:8715000:8720000	0	0.73925	7	2.46e-25	0	NA	0.769216	NA	0.801229	NA
LP_ID118092	BUD23	chr5	chr5:135055000:135060000:chr5:135060000:135065000	30	0.0314392	16	0.364506	0	NA	0.257962	NA	0.801229	NA
LP_ID118094	BUD31	chr5	chr5:145140000:145145000:chr5:145145000:145150000	39	0.00196388	17	0.32498	0	8	0.00339954	13	0.00360019	Pro
LP_ID118095	BYSL	chr17	chr17:47610000:47615000:chr17:47615000:47620000	36	0.00567555	18	0.291532	0	9	0.000661619	11	0.0225013	Pro
LP_ID1181	DTL	chr1	chr1:191570000:191575000:chr1:191360000:191365000	2	0.00027468	6	2.88e-34	0	NA	0.769216	NA	6.32e-119	NA
LP_ID11810	HNRNPUL2	chr19	chr19:8820000:8825000:chr19:8720000:8725000	6	1.8e-18	4	1.89e-08	0	NA	0.769216	NA	0.801229	NA
LP_ID118100	C130036L24RIK	chr1	chr1:86360000:86365000:chr1:86365000:86370000	34	0.0102797	13	0.486409	0	7	0.0135799	NA	0.801229	NA
LP_ID11811	HOOK3	chr8	chr8:26115000:26120000:chr8:26015000:26020000	4	2.4e-08	6	1.31e-18	0	NA	0.000704262	NA	8.7e-05	NA
LP_ID118110	C1QTNF6	chr15	chr15:78530000:78535000:chr15:78535000:78540000	36	0.00567555	22	0.16127	0	NA	0.257962	NA	0.374425	NA
LP_ID118119	C2CD2L	chr9	chr9:44320000:44325000:chr9:44325000:44330000	28	0.0510233	46	9.62e-05	1	NA	0.501357	9	0.0945393	Enh
LP_ID11812	HPS4	chr5	chr5:112340000:112345000:chr5:112240000:112245000	14	5.35e-104	20	1.09e-215	0	NA	0.769216	NA	0.0828763	NA
LP_ID118121	C2CD5	chr6	chr6:143095000:143100000:chr6:143100000:143105000	13	0.488735	24	0.114758	0	NA	0.257962	10	0.0495679	Dual
LP_ID118129	C530050E15RIK	chr13	chr13:24635000:24640000:chr13:24640000:24645000	32	0.0185667	32	0.0173414	0	8	0.00339954	9	0.0945393	Dual
LP_ID11813	HSF1	chr15	chr15:76475000:76480000:chr15:76375000:76380000	3	6.33e-05	7	2.46e-25	0	NA	0.000704262	4	1.06e-17	Pro
LP_ID118133	C87436	chr6	chr6:86435000:86440000:chr6:86440000:86445000	40	0.00136093	32	0.0173414	0	12	1.03e-06	9	0.0945393	Pro
LP_ID118139	CAB39	chr1	chr1:85790000:85795000:chr1:85795000:85800000	16	0.366857	31	0.0228345	1	NA	0.257962	NA	0.524151	NA
LP_ID11814	HSP90AA1	chr12	chr12:110695000:110700000:chr12:110595000:110600000	2	0.0130124	5	5.49e-13	0	NA	0.769216	NA	0.0828763	NA
LP_ID118140	CAB39L	chr14	chr14:59435000:59440000:chr14:59440000:59445000	13	0.488735	21	0.190374	0	NA	0.257962	11	0.0225013	Enh
LP_ID118143	CABIN1	chr10	chr10:75765000:75770000:chr10:75770000:75775000	31	0.0242584	35	0.00717545	0	NA	0.501357	13	0.00360019	Pro
LP_ID118148	CACNA2D4	chr6	chr6:119235000:119240000:chr6:119240000:119245000	32	0.0185667	16	0.364506	1	NA	0.501357	NA	0.660492	NA
LP_ID118149	CACNB1	chr11	chr11:98020000:98025000:chr11:98025000:98030000	43	0.000418936	54	1.62e-06	1	NA	0.257962	NA	0.00964759	NA
LP_ID11815	HSPA9	chr18	chr18:34955000:34960000:chr18:34855000:34860000	1	0.250339	5	5.49e-13	1	NA	0.769216	NA	0.801229	NA
LP_ID118153	CAD	chr5	chr5:31050000:31055000:chr5:31055000:31060000	31	0.0242584	32	0.0173414	0	NA	0.804852	NA	0.158897	NA
LP_ID11816	HYOU1	chr9	chr9:44380000:44385000:chr9:44280000:44285000	5	7.28e-13	5	5.49e-13	0	NA	0.769216	NA	0.0828763	NA
LP_ID118162	CALM3	chr7	chr7:16920000:16925000:chr7:16925000:16930000	19	0.259098	34	0.00949963	0	NA	0.769216	11	0.0225013	Pro
LP_ID118168	CAMK1	chr6	chr6:113340000:113345000:chr6:113345000:113350000	34	0.0102797	26	0.0756804	0	NA	0.501357	NA	0.801229	NA
LP_ID11817	ICAM1	chr9	chr9:21010000:21015000:chr9:20910000:20915000	9	4.9e-42	5	5.49e-13	0	NA	0.769216	NA	0.801229	NA
LP_ID118175	CAMKK1	chr11	chr11:73015000:73020000:chr11:73020000:73025000	36	0.00567555	25	0.0927566	1	6	0.0465895	NA	0.277714	NA
LP_ID118176	CAMKK1	chr11	chr11:73020000:73025000:chr11:73025000:73030000	37	0.00398931	20	0.219238	0	NA	0.257962	NA	0.0945393	NA
LP_ID11818	ICAM2	chr11	chr11:106380000:106385000:chr11:106280000:106285000	5	7.28e-13	1	0.247124	0	NA	0.000704262	NA	8.7e-05	NA
LP_ID118185	CAMTA2	chr11	chr11:70685000:70690000:chr11:70690000:70695000	31	0.0242584	42	0.000561105	0	7	0.0135799	NA	0.0945393	NA
LP_ID118189	CAND2	chr6	chr6:115775000:115780000:chr6:115780000:115785000	26	0.0785812	28	0.0487765	1	6	0.0465895	NA	0.158897	NA
LP_ID11819	IDH3B	chr2	chr2:130280000:130285000:chr2:130180000:130185000	5	7.28e-13	1	0.247124	0	NA	0.000704262	NA	0.0828763	NA
LP_ID118197	CAPG	chr6	chr6:72545000:72550000:chr6:72550000:72555000	32	0.0185667	18	0.291532	0	6	0.0465895	13	0.00360019	Enh
LP_ID1182	DTL	chr1	chr1:191575000:191580000:chr1:191365000:191370000	5	1.18e-23	4	2.39e-15	0	NA	0.769216	NA	0.801229	NA
LP_ID11820	IFIT1	chr19	chr19:34640000:34645000:chr19:34540000:34545000	8	4.87e-33	5	5.49e-13	0	NA	0.769216	NA	0.801229	NA
LP_ID118201	CAPN15	chr17	chr17:25985000:25990000:chr17:25990000:25995000	24	0.118256	28	0.0487765	0	NA	0.130012	NA	0.801229	NA
LP_ID118206	CAPN7	chr14	chr14:31335000:31340000:chr14:31340000:31345000	16	0.366857	29	0.0379294	1	7	0.0135799	NA	0.801229	NA
LP_ID118207	CAPNS1	chr7	chr7:30190000:30195000:chr7:30195000:30200000	30	0.0314392	19	0.255788	0	NA	0.130012	NA	0.374425	NA
LP_ID11821	IFITM3	chr7	chr7:141010000:141015000:chr7:140910000:140915000	7	3.41e-25	1	0.247124	0	NA	0.769216	NA	0.0828763	NA
LP_ID118210	CAPZA1	chr3	chr3:104860000:104865000:chr3:104865000:104870000	15	0.406078	30	0.0297506	1	NA	0.130012	NA	0.801229	NA
LP_ID118214	CAR11	chr7	chr7:45695000:45700000:chr7:45700000:45705000	30	0.0314392	37	0.00360575	0	NA	0.501357	NA	0.158897	NA
LP_ID11822	IFNGR1	chr10	chr10:19590000:19595000:chr10:19490000:19495000	9	4.9e-42	4	1.89e-08	0	NA	0.000704262	NA	0.0828763	NA
LP_ID118221	CARD11	chr5	chr5:141000000:141005000:chr5:141005000:141010000	27	0.0631671	37	0.00360575	0	6	0.0465895	NA	0.158897	NA
LP_ID118223	CARD19	chr13	chr13:49205000:49210000:chr13:49210000:49215000	37	0.00398931	34	0.00949963	0	NA	0.130012	NA	0.374425	NA
LP_ID118224	CARD6	chr15	chr15:5105000:5110000:chr15:5110000:5115000	20	0.222806	15	0.403578	0	NA	0.769216	9	0.0945393	Pro
LP_ID118229	CARMIL2	chr8	chr8:105685000:105690000:chr8:105690000:105695000	24	0.118256	34	0.00949963	0	NA	0.501357	NA	0.277714	NA
LP_ID11823	IFT172	chr5	chr5:31290000:31295000:chr5:31190000:31195000	6	1.8e-18	4	1.89e-08	0	NA	0.000704262	NA	0.801229	NA
LP_ID118230	CARNS1	chr19	chr19:4170000:4175000:chr19:4175000:4180000	42	0.000640789	24	0.114758	0	6	0.0465895	13	0.00360019	Pro
LP_ID118231	CARNS1	chr19	chr19:4175000:4180000:chr19:4180000:4185000	32	0.0185667	22	0.16127	0	10	9.89e-05	12	0.00964759	Enh
LP_ID118232	CARS2	chr8	chr8:11545000:11550000:chr8:11550000:11555000	47	7.13e-05	23	0.13529	1	NA	0.130012	NA	0.660492	NA
LP_ID118233	CARS2	chr8	chr8:11550000:11555000:chr8:11555000:11560000	24	0.118256	39	0.00175314	1	6	0.0465895	11	0.0225013	Enh
LP_ID118236	CASC3	chr11	chr11:98800000:98805000:chr11:98805000:98810000	19	0.259098	32	0.0173414	1	7	0.0135799	NA	0.0495679	NA
LP_ID118238	CASD1	chr6	chr6:4595000:4600000:chr6:4600000:4605000	21	0.194142	38	0.00253223	1	NA	0.769216	NA	0.158897	NA
LP_ID11824	IGF2R	chr17	chr17:12770000:12775000:chr17:12670000:12675000	4	2.4e-08	7	2.46e-25	0	NA	0.769216	NA	0.0828763	NA
LP_ID11825	IGSF23	chr7	chr7:19945000:19950000:chr7:19845000:19850000	7	3.41e-25	2	0.0120822	0	NA	0.769216	NA	0.801229	NA
LP_ID118258	CATSPER2	chr2	chr2:121410000:121415000:chr2:121415000:121420000	21	0.194142	27	0.0606047	0	NA	0.257962	9	0.0945393	Enh
LP_ID11826	IKZF1	chr11	chr11:11680000:11685000:chr11:11580000:11585000	6	1.8e-18	5	5.49e-13	0	NA	0.769216	NA	5e-10	NA
LP_ID11827	IL15RA	chr2	chr2:11700000:11705000:chr2:11600000:11605000	8	4.87e-33	4	1.89e-08	0	NA	0.769216	NA	0.801229	NA
LP_ID118273	CBX1	chr11	chr11:96785000:96790000:chr11:96790000:96795000	10	0.574827	38	0.00253223	0	NA	0.130012	NA	0.374425	NA
LP_ID118278	CBX4	chr11	chr11:119085000:119090000:chr11:119090000:119095000	20	0.222806	40	0.00120744	0	NA	0.257962	NA	0.0495679	NA
LP_ID11828	IL15RA	chr2	chr2:11705000:11710000:chr2:11605000:11610000	7	3.41e-25	3	5.37e-05	1	NA	0.769216	NA	8.7e-05	NA
LP_ID11829	IL2RA	chr2	chr2:11640000:11645000:chr2:11540000:11545000	5	7.28e-13	0	0.737875	0	NA	0.769216	NA	0.0828763	NA
LP_ID118290	CC2D1B	chr4	chr4:108620000:108625000:chr4:108625000:108630000	30	0.0314392	20	0.219238	0	NA	0.257962	NA	0.158897	NA
LP_ID1183	E2F2	chr4	chr4:136170000:136175000:chr4:135960000:135965000	5	1.18e-23	0	0.701052	0	NA	0.769216	NA	3.35e-13	NA
LP_ID11830	IL6RA	chr3	chr3:89910000:89915000:chr3:89810000:89815000	2	0.0130124	5	5.49e-13	0	NA	0.000704262	NA	8.7e-05	NA
LP_ID11831	ILF3	chr9	chr9:21365000:21370000:chr9:21265000:21270000	2	0.0130124	6	1.31e-18	1	NA	0.000704262	5	1.34e-27	Pro
LP_ID118310	CCDC14	chr16	chr16:34685000:34690000:chr16:34690000:34695000	16	0.366857	12	0.529513	0	NA	0.130012	12	0.00964759	Enh
LP_ID118315	CCDC166	chr15	chr15:75980000:75985000:chr15:75985000:75990000	36	0.00567555	20	0.219238	1	NA	0.130012	9	0.0945393	Pro
LP_ID118318	CCDC171	chr4	chr4:83525000:83530000:chr4:83530000:83535000	26	0.0785812	17	0.32498	0	NA	0.769216	9	0.0945393	Pro
LP_ID11832	INO80B	chr6	chr6:83120000:83125000:chr6:83020000:83025000	1	0.250339	5	5.49e-13	0	NA	0.000704262	NA	0.801229	NA
LP_ID118322	CCDC191	chr16	chr16:43890000:43895000:chr16:43895000:43900000	19	0.259098	15	0.403578	0	NA	0.130012	11	0.0225013	Pro
LP_ID118323	CCDC25	chr14	chr14:65835000:65840000:chr14:65840000:65845000	18	0.29429	16	0.364506	0	NA	0.130012	9	0.0945393	Pro
LP_ID118325	CCDC28B	chr4	chr4:129615000:129620000:chr4:129620000:129625000	32	0.0185667	46	9.62e-05	1	7	0.0135799	10	0.0495679	Enh
LP_ID11833	INPP5K	chr11	chr11:75630000:75635000:chr11:75530000:75535000	7	3.41e-25	3	5.37e-05	1	NA	0.000704262	NA	0.801229	NA
LP_ID118330	CCDC32	chr2	chr2:119030000:119035000:chr2:119035000:119040000	27	0.0631671	31	0.0228345	0	8	0.00339954	NA	0.524151	NA
LP_ID118335	CCDC51	chr9	chr9:109080000:109085000:chr9:109085000:109090000	30	0.0314392	23	0.13529	1	NA	0.769216	NA	0.158897	NA
LP_ID11834	INTS5	chr19	chr19:8885000:8890000:chr19:8785000:8790000	6	1.8e-18	4	1.89e-08	0	NA	0.000704262	NA	0.0828763	NA
LP_ID118342	CCDC71	chr9	chr9:108455000:108460000:chr9:108460000:108465000	31	0.0242584	11	0.559926	1	NA	0.501357	NA	0.374425	NA
LP_ID118343	CCDC71	chr9	chr9:108460000:108465000:chr9:108465000:108470000	33	0.0141486	29	0.0379294	1	NA	0.804852	NA	0.524151	NA
LP_ID118347	CCDC84	chr9	chr9:44415000:44420000:chr9:44420000:44425000	31	0.0242584	24	0.114758	0	NA	0.501357	NA	0.660492	NA
LP_ID11835	INTS7	chr1	chr1:191570000:191575000:chr1:191470000:191475000	0	0.73925	5	5.49e-13	0	NA	0.769216	NA	0.801229	NA
LP_ID118354	CCDC91	chr6	chr6:147470000:147475000:chr6:147475000:147480000	21	0.194142	13	0.486409	0	NA	0.769216	14	0.00114563	Enh
LP_ID118355	CCDC91	chr6	chr6:147475000:147480000:chr6:147480000:147485000	12	0.531643	19	0.255788	1	NA	0.257962	9	0.0945393	Pro
LP_ID118359	CCDC94	chr17	chr17:55960000:55965000:chr17:55965000:55970000	29	0.0398472	25	0.0927566	0	NA	0.257962	NA	0.801229	NA
LP_ID11836	INTS9	chr14	chr14:64950000:64955000:chr14:64850000:64855000	6	1.8e-18	0	0.737875	0	NA	0.769216	NA	0.801229	NA
LP_ID118362	CCDC9	chr7	chr7:16270000:16275000:chr7:16275000:16280000	20	0.222806	32	0.0173414	1	NA	0.769216	NA	0.277714	NA
LP_ID118363	CCDC9	chr7	chr7:16275000:16280000:chr7:16280000:16285000	32	0.0185667	25	0.0927566	0	NA	0.501357	NA	0.801229	NA
LP_ID118364	CCHCR1	chr17	chr17:35515000:35520000:chr17:35520000:35525000	33	0.0141486	30	0.0297506	1	NA	0.257962	10	0.0495679	Pro
LP_ID118365	CCL25	chr8	chr8:4320000:4325000:chr8:4325000:4330000	15	0.406078	30	0.0297506	1	NA	0.501357	NA	0.00964759	NA
LP_ID118369	CCM2	chr11	chr11:6545000:6550000:chr11:6550000:6555000	33	0.0141486	25	0.0927566	0	NA	0.769216	10	0.0495679	Pro
LP_ID11837	INVS	chr4	chr4:48280000:48285000:chr4:48180000:48185000	1	0.250339	5	5.49e-13	0	NA	0.769216	NA	0.0828763	NA
LP_ID118375	CCND3	chr17	chr17:47500000:47505000:chr17:47505000:47510000	27	0.0631671	30	0.0297506	0	NA	0.769216	9	0.0945393	Dual
LP_ID11838	IP6K1	chr9	chr9:108000000:108005000:chr9:107900000:107905000	1	0.250339	5	5.49e-13	0	NA	0.769216	NA	0.0828763	NA
LP_ID118389	CCNK	chr12	chr12:108180000:108185000:chr12:108185000:108190000	32	0.0185667	22	0.16127	0	NA	0.257962	NA	0.524151	NA
LP_ID11839	IPMK	chr10	chr10:71345000:71350000:chr10:71245000:71250000	2	0.0130124	6	1.31e-18	0	NA	0.769216	NA	0.801229	NA
LP_ID118390	CCNL1	chr3	chr3:65955000:65960000:chr3:65960000:65965000	25	0.0957817	32	0.0173414	2	7	0.0135799	NA	0.158897	NA
LP_ID118392	CCNT1	chr15	chr15:98565000:98570000:chr15:98570000:98575000	22	0.16483	33	0.0131521	2	NA	0.257962	NA	0.374425	NA
LP_ID1184	ETNK1	chr6	chr6:143165000:143170000:chr6:142955000:142960000	1	0.0930448	5	8.52e-24	0	NA	0.769216	NA	1.92e-52	NA
LP_ID11840	IQSEC1	chr6	chr6:90715000:90720000:chr6:90615000:90620000	2	0.0130124	5	5.49e-13	0	NA	0.769216	NA	0.0828763	NA
LP_ID118401	CCR2	chr9	chr9:124100000:124105000:chr9:124105000:124110000	20	0.222806	12	0.529513	0	NA	0.501357	11	0.0225013	Pro
LP_ID118405	CCR7	chr11	chr11:99150000:99155000:chr11:99155000:99160000	38	0.00281976	24	0.114758	2	6	0.0465895	NA	0.277714	NA
LP_ID118407	CCR8	chr9	chr9:120090000:120095000:chr9:120095000:120100000	29	0.0398472	22	0.16127	0	9	0.000661619	NA	0.524151	NA
LP_ID11841	IRF2BPL	chr12	chr12:86885000:86890000:chr12:86785000:86790000	3	6.33e-05	5	5.49e-13	0	NA	0.769216	NA	0.0828763	NA
LP_ID118411	CCS	chr19	chr19:4835000:4840000:chr19:4840000:4845000	28	0.0510233	22	0.16127	1	NA	0.257962	12	0.00964759	Enh
LP_ID118415	CCT4	chr11	chr11:22985000:22990000:chr11:22990000:22995000	16	0.366857	29	0.0379294	0	NA	0.257962	NA	0.801229	NA
LP_ID118418	CCT6A	chr5	chr5:129785000:129790000:chr5:129790000:129795000	25	0.0957817	15	0.403578	0	NA	0.257962	12	0.00964759	Pro
LP_ID11842	IRGM1	chr11	chr11:48870000:48875000:chr11:48770000:48775000	7	3.41e-25	1	0.247124	0	NA	0.000704262	4	1.06e-17	Pro
LP_ID118424	CD101	chr3	chr3:101025000:101030000:chr3:101030000:101035000	31	0.0242584	19	0.255788	0	NA	0.769216	15	0.000308095	Dual
LP_ID118425	CD101	chr3	chr3:101030000:101035000:chr3:101035000:101040000	30	0.0314392	12	0.529513	1	6	0.0465895	NA	0.660492	NA
LP_ID118426	CD151	chr7	chr7:141465000:141470000:chr7:141470000:141475000	30	0.0314392	24	0.114758	0	NA	0.130012	NA	0.660492	NA
LP_ID11843	ITM2C	chr1	chr1:85890000:85895000:chr1:85790000:85795000	3	6.33e-05	5	5.49e-13	0	NA	0.769216	NA	0.0828763	NA
LP_ID11844	ITPK1	chr12	chr12:102705000:102710000:chr12:102605000:102610000	4	2.4e-08	6	1.31e-18	0	NA	1.66e-13	NA	0.801229	NA
LP_ID118440	CD247	chr1	chr1:165785000:165790000:chr1:165790000:165795000	17	0.327197	17	0.32498	0	NA	0.769216	10	0.0495679	Pro
LP_ID118441	CD274	chr19	chr19:29365000:29370000:chr19:29370000:29375000	21	0.194142	13	0.486409	0	NA	0.257962	11	0.0225013	Pro
LP_ID118442	CD27	chr6	chr6:125235000:125240000:chr6:125240000:125245000	37	0.00398931	29	0.0379294	0	6	0.0465895	NA	0.277714	NA
LP_ID118443	CD28	chr1	chr1:60715000:60720000:chr1:60720000:60725000	32	0.0185667	32	0.0173414	0	NA	0.257962	NA	0.0225013	NA
LP_ID118445	CD2BP2	chr7	chr7:127195000:127200000:chr7:127200000:127205000	30	0.0314392	41	0.000838205	0	6	0.0465895	NA	0.00964759	NA
LP_ID118447	CD320	chr17	chr17:33840000:33845000:chr17:33845000:33850000	34	0.0102797	31	0.0228345	0	NA	0.769216	NA	0.524151	NA
LP_ID118448	CD37	chr7	chr7:45235000:45240000:chr7:45240000:45245000	29	0.0398472	30	0.0297506	1	NA	0.769216	NA	0.660492	NA
LP_ID11845	JAK1	chr4	chr4:101260000:101265000:chr4:101160000:101165000	4	2.4e-08	5	5.49e-13	0	NA	0.000704262	NA	0.0828763	NA
LP_ID118450	CD3D	chr9	chr9:44980000:44985000:chr9:44985000:44990000	33	0.0141486	29	0.0379294	1	8	0.00339954	NA	0.277714	NA
LP_ID118451	CD3EAP	chr7	chr7:19355000:19360000:chr7:19360000:19365000	31	0.0242584	31	0.0228345	0	NA	0.804852	NA	0.374425	NA
LP_ID118452	CD3EAP	chr7	chr7:19360000:19365000:chr7:19365000:19370000	35	0.00784573	28	0.0487765	1	9	0.000661619	NA	0.374425	NA
LP_ID118453	CD3E	chr9	chr9:45005000:45010000:chr9:45010000:45015000	31	0.0242584	8	0.642339	1	NA	0.257962	NA	0.277714	NA
LP_ID118455	CD3G	chr9	chr9:44975000:44980000:chr9:44980000:44985000	29	0.0398472	20	0.219238	1	6	0.0465895	NA	0.277714	NA
LP_ID118456	CD3G	chr9	chr9:44980000:44985000:chr9:44985000:44990000	33	0.0141486	29	0.0379294	1	8	0.00339954	NA	0.277714	NA
LP_ID11846	JAK1	chr4	chr4:101265000:101270000:chr4:101165000:101170000	14	5.35e-104	11	1.27e-63	0	NA	1.66e-13	4	1.06e-17	Enh
LP_ID118460	CD47	chr16	chr16:49850000:49855000:chr16:49855000:49860000	16	0.366857	33	0.0131521	0	NA	0.257962	NA	0.801229	NA
LP_ID118463	CD4	chr6	chr6:124885000:124890000:chr6:124890000:124895000	32	0.0185667	28	0.0487765	1	6	0.0465895	NA	0.524151	NA
LP_ID118464	CD52	chr4	chr4:134090000:134095000:chr4:134095000:134100000	29	0.0398472	15	0.403578	0	NA	0.804852	NA	0.524151	NA
LP_ID118469	CD5	chr19	chr19:10735000:10740000:chr19:10740000:10745000	52	6.06e-06	30	0.0297506	1	NA	0.769216	13	0.00360019	Enh
LP_ID11847	JPT1	chr11	chr11:115515000:115520000:chr11:115415000:115420000	5	7.28e-13	3	5.37e-05	0	NA	0.000704262	NA	0.0828763	NA
LP_ID118471	CD69	chr6	chr6:129275000:129280000:chr6:129280000:129285000	25	0.0957817	19	0.255788	0	8	0.00339954	9	0.0945393	Dual
LP_ID11848	KANK3	chr17	chr17:33810000:33815000:chr17:33710000:33715000	5	7.28e-13	6	1.31e-18	0	NA	0.769216	NA	0.0828763	NA
LP_ID118480	CD7	chr11	chr11:121035000:121040000:chr11:121040000:121045000	29	0.0398472	31	0.0228345	0	6	0.0465895	NA	0.801229	NA
LP_ID118484	CD83	chr13	chr13:43780000:43785000:chr13:43785000:43790000	40	0.00136093	37	0.00360575	0	NA	0.257962	10	0.0495679	Enh
LP_ID118487	CD84	chr1	chr1:171840000:171845000:chr1:171845000:171850000	33	0.0141486	17	0.32498	0	10	9.89e-05	14	0.00114563	Enh
LP_ID11849	KANSL1	chr11	chr11:104440000:104445000:chr11:104340000:104345000	2	0.0130124	5	5.49e-13	0	NA	0.769216	NA	0.0828763	NA
LP_ID118491	CD96	chr16	chr16:46120000:46125000:chr16:46125000:46130000	17	0.327197	11	0.559926	1	NA	0.769216	10	0.0495679	Pro
LP_ID118494	CD9	chr6	chr6:125495000:125500000:chr6:125500000:125505000	17	0.327197	33	0.0131521	0	NA	0.804852	NA	0.0945393	NA
LP_ID1185	FAM160B1	chr19	chr19:57360000:57365000:chr19:57150000:57155000	1	0.0930448	6	2.88e-34	0	NA	0.769216	NA	3.35e-13	NA
LP_ID11850	KAT2A	chr11	chr11:100710000:100715000:chr11:100610000:100615000	0	0.73925	5	5.49e-13	0	NA	0.769216	NA	0.801229	NA
LP_ID118503	CDC20	chr4	chr4:118435000:118440000:chr4:118440000:118445000	19	0.259098	15	0.403578	0	6	0.0465895	11	0.0225013	Pro
LP_ID118506	CDC25A	chr9	chr9:109875000:109880000:chr9:109880000:109885000	37	0.00398931	15	0.403578	2	6	0.0465895	NA	0.277714	NA
LP_ID11851	KAT5	chr19	chr19:5605000:5610000:chr19:5505000:5510000	6	1.8e-18	2	0.0120822	0	NA	0.000704262	NA	0.801229	NA
LP_ID118510	CDC27	chr11	chr11:104550000:104555000:chr11:104555000:104560000	42	0.000640789	20	0.219238	1	NA	0.501357	NA	0.00360019	NA
LP_ID118513	CDC37	chr9	chr9:21150000:21155000:chr9:21155000:21160000	48	4.51e-05	31	0.0228345	2	6	0.0465895	NA	0.374425	NA
LP_ID11852	KCNA3	chr3	chr3:107035000:107040000:chr3:106935000:106940000	7	3.41e-25	1	0.247124	0	NA	0.769216	NA	0.801229	NA
LP_ID118520	CDC42	chr4	chr4:137355000:137360000:chr4:137360000:137365000	17	0.327197	32	0.0173414	0	NA	0.769216	NA	0.277714	NA
LP_ID118521	CDC42SE1	chr3	chr3:95225000:95230000:chr3:95230000:95235000	20	0.222806	30	0.0297506	0	NA	0.769216	NA	0.277714	NA
LP_ID11853	KCTD13	chr7	chr7:126925000:126930000:chr7:126825000:126830000	1	0.250339	5	5.49e-13	0	NA	0.000704262	NA	0.801229	NA
LP_ID118535	CDCA5	chr19	chr19:6080000:6085000:chr19:6085000:6090000	32	0.0185667	33	0.0131521	1	NA	0.257962	10	0.0495679	Dual
LP_ID118536	CDCA5	chr19	chr19:6085000:6090000:chr19:6090000:6095000	34	0.0102797	22	0.16127	1	8	0.00339954	NA	0.277714	NA
LP_ID118537	CDCA7	chr2	chr2:72475000:72480000:chr2:72480000:72485000	18	0.29429	28	0.0487765	0	NA	0.769216	NA	0.277714	NA
LP_ID11854	KCTD7	chr5	chr5:130140000:130145000:chr5:130040000:130045000	1	0.250339	6	1.31e-18	0	NA	0.769216	NA	0.0828763	NA
LP_ID118540	CDCP1	chr9	chr9:123175000:123180000:chr9:123180000:123185000	33	0.0141486	15	0.403578	1	6	0.0465895	NA	0.0945393	NA
LP_ID118542	CDH24	chr14	chr14:54640000:54645000:chr14:54645000:54650000	15	0.406078	31	0.0228345	0	NA	0.130012	NA	0.801229	NA
LP_ID118544	CDIP1	chr16	chr16:4765000:4770000:chr16:4770000:4775000	37	0.00398931	20	0.219238	0	10	9.89e-05	NA	0.0495679	NA
LP_ID118545	CDIP1	chr16	chr16:4770000:4775000:chr16:4775000:4780000	34	0.0102797	20	0.219238	1	7	0.0135799	NA	0.0225013	NA
LP_ID118547	CDIPT	chr7	chr7:126975000:126980000:chr7:126980000:126985000	26	0.0785812	28	0.0487765	0	NA	0.769216	NA	0.277714	NA
LP_ID118549	CDK10	chr8	chr8:123225000:123230000:chr8:123230000:123235000	40	0.00136093	31	0.0228345	0	NA	0.257962	NA	0.0945393	NA
LP_ID11855	KDM1A	chr4	chr4:136600000:136605000:chr4:136500000:136505000	3	6.33e-05	6	1.31e-18	0	NA	0.769216	NA	0.801229	NA
LP_ID118556	CDK17	chr10	chr10:93155000:93160000:chr10:93160000:93165000	16	0.366857	38	0.00253223	0	NA	0.769216	NA	0.660492	NA
LP_ID118557	CDK17	chr10	chr10:93160000:93165000:chr10:93165000:93170000	18	0.29429	40	0.00120744	1	NA	0.130012	NA	0.374425	NA
LP_ID11856	KEAP1	chr9	chr9:21240000:21245000:chr9:21140000:21145000	0	0.73925	5	5.49e-13	0	NA	0.769216	NA	0.801229	NA
LP_ID118560	CDK1	chr10	chr10:69350000:69355000:chr10:69355000:69360000	34	0.0102797	9	0.605791	0	NA	0.769216	9	0.0945393	Pro
LP_ID118565	CDK4	chr10	chr10:127060000:127065000:chr10:127065000:127070000	32	0.0185667	30	0.0297506	1	11	1.24e-05	11	0.0225013	Pro
LP_ID118566	CDK5	chr5	chr5:24420000:24425000:chr5:24425000:24430000	18	0.29429	35	0.00717545	0	NA	0.769216	NA	0.660492	NA
LP_ID11857	KIFC2	chr15	chr15:76655000:76660000:chr15:76555000:76560000	3	6.33e-05	5	5.49e-13	0	NA	0.769216	NA	0.801229	NA
LP_ID118570	CDK5RAP3	chr11	chr11:96915000:96920000:chr11:96920000:96925000	31	0.0242584	22	0.16127	1	NA	0.769216	NA	0.277714	NA
LP_ID11858	KLHDC1	chr12	chr12:69240000:69245000:chr12:69140000:69145000	2	0.0130124	5	5.49e-13	0	NA	0.769216	NA	0.801229	NA
LP_ID118580	CDKN1B	chr6	chr6:134915000:134920000:chr6:134920000:134925000	8	0.644604	28	0.0487765	0	NA	0.130012	NA	0.801229	NA
LP_ID118581	CDKN1B	chr6	chr6:134920000:134925000:chr6:134925000:134930000	18	0.29429	52	4.98e-06	1	11	1.24e-05	NA	0.660492	NA
LP_ID118588	CDPF1	chr15	chr15:85810000:85815000:chr15:85815000:85820000	36	0.00567555	23	0.13529	0	NA	0.257962	NA	0.00360019	NA
LP_ID11859	KLHL11	chr11	chr11:100470000:100475000:chr11:100370000:100375000	5	7.28e-13	3	5.37e-05	0	NA	0.769216	NA	0.0828763	NA
LP_ID118591	CDT1	chr8	chr8:122565000:122570000:chr8:122570000:122575000	28	0.0510233	30	0.0297506	0	NA	0.769216	NA	0.277714	NA
LP_ID118593	CDV3	chr9	chr9:103365000:103370000:chr9:103370000:103375000	41	0.000953053	29	0.0379294	0	NA	0.257962	NA	0.0945393	NA
LP_ID118595	CDYL	chr13	chr13:35655000:35660000:chr13:35660000:35665000	34	0.0102797	9	0.605791	0	NA	0.130012	NA	0.524151	NA
LP_ID1186	FAM216A	chr5	chr5:122370000:122375000:chr5:122160000:122165000	7	1.19e-46	8	2.38e-61	0	NA	0.769216	3	6.32e-119	Pro
LP_ID11860	KLHL25	chr7	chr7:75845000:75850000:chr7:75745000:75750000	3	6.33e-05	5	5.49e-13	0	NA	0.769216	NA	0.0828763	NA
LP_ID118609	CELF1	chr2	chr2:90940000:90945000:chr2:90945000:90950000	35	0.00784573	15	0.403578	1	NA	0.130012	NA	0.0225013	NA
LP_ID11861	KNSTRN	chr2	chr2:118810000:118815000:chr2:118710000:118715000	0	0.73925	5	5.49e-13	0	NA	0.769216	NA	0.801229	NA
LP_ID118610	CELF3	chr3	chr3:94475000:94480000:chr3:94480000:94485000	29	0.0398472	22	0.16127	1	NA	0.769216	NA	0.00964759	NA
LP_ID118612	CELSR2	chr3	chr3:108410000:108415000:chr3:108415000:108420000	35	0.00784573	39	0.00175314	1	6	0.0465895	NA	0.277714	NA
LP_ID118613	CELSR2	chr3	chr3:108415000:108420000:chr3:108420000:108425000	26	0.0785812	33	0.0131521	0	6	0.0465895	NA	0.00964759	NA
LP_ID118615	CENPB	chr2	chr2:131175000:131180000:chr2:131180000:131185000	15	0.406078	31	0.0228345	1	NA	0.130012	NA	0.801229	NA
LP_ID11862	KPNA4	chr3	chr3:69125000:69130000:chr3:69025000:69030000	1	0.250339	5	5.49e-13	0	NA	0.769216	NA	0.0828763	NA
LP_ID118624	CENPM	chr15	chr15:82245000:82250000:chr15:82250000:82255000	32	0.0185667	9	0.605791	1	6	0.0465895	NA	0.158897	NA
LP_ID118625	CENPN	chr8	chr8:116920000:116925000:chr8:116925000:116930000	25	0.0957817	24	0.114758	2	6	0.0465895	14	0.00114563	Pro
LP_ID11863	KREMEN1	chr11	chr11:5260000:5265000:chr11:5160000:5165000	1	0.250339	5	5.49e-13	0	NA	0.769216	NA	0.801229	NA
LP_ID118630	CEP104	chr4	chr4:153970000:153975000:chr4:153975000:153980000	45	0.000176776	34	0.00949963	1	NA	0.130012	15	0.000308095	Dual
LP_ID11864	KRTCAP2	chr3	chr3:89240000:89245000:chr3:89140000:89145000	5	7.28e-13	4	1.89e-08	0	NA	0.769216	NA	0.0828763	NA
LP_ID118644	CEP192	chr18	chr18:67795000:67800000:chr18:67800000:67805000	23	0.13881	20	0.219238	0	NA	0.501357	9	0.0945393	Enh
LP_ID118647	CEP19	chr16	chr16:32100000:32105000:chr16:32105000:32110000	53	3.5e-06	41	0.000838205	0	11	1.24e-05	NA	0.374425	NA
LP_ID11865	KSR1	chr11	chr11:79145000:79150000:chr11:79045000:79050000	6	1.8e-18	4	1.89e-08	0	NA	0.769216	NA	0.801229	NA
LP_ID118651	CEP41	chr6	chr6:30690000:30695000:chr6:30695000:30700000	26	0.0785812	32	0.0173414	0	NA	0.130012	NA	0.660492	NA
LP_ID11866	LARP4B	chr13	chr13:9090000:9095000:chr13:8990000:8995000	1	0.250339	9	3.48e-42	0	NA	0.769216	NA	8.7e-05	NA
LP_ID11867	LBHD1	chr19	chr19:8880000:8885000:chr19:8780000:8785000	6	1.8e-18	4	1.89e-08	0	3	5.81e-30	NA	0.801229	NA
LP_ID118670	CEP89	chr7	chr7:35395000:35400000:chr7:35400000:35405000	35	0.00784573	33	0.0131521	4	6	0.0465895	NA	0.277714	NA
LP_ID118674	CEP97	chr16	chr16:55935000:55940000:chr16:55940000:55945000	30	0.0314392	24	0.114758	0	NA	0.257962	NA	0.374425	NA
LP_ID11868	LBP	chr2	chr2:158305000:158310000:chr2:158205000:158210000	3	6.33e-05	7	2.46e-25	0	NA	0.000704262	NA	0.801229	NA
LP_ID11869	LCLAT1	chr17	chr17:73105000:73110000:chr17:73005000:73010000	2	0.0130124	9	3.48e-42	0	NA	0.769216	NA	0.0828763	NA
LP_ID118694	CFL1	chr19	chr19:5485000:5490000:chr19:5490000:5495000	13	0.488735	29	0.0379294	0	NA	0.769216	NA	0.374425	NA
LP_ID118697	CFLAR	chr1	chr1:58710000:58715000:chr1:58715000:58720000	13	0.488735	39	0.00175314	0	NA	0.501357	NA	0.277714	NA
LP_ID1187	FAM46A	chr9	chr9:85325000:85330000:chr9:85115000:85120000	1	0.0930448	5	8.52e-24	0	NA	0.769216	NA	3.35e-13	NA
LP_ID11870	LDHD	chr8	chr8:111625000:111630000:chr8:111525000:111530000	8	4.87e-33	9	3.48e-42	0	4	1.91e-53	3	5e-10	Enh
LP_ID118702	CHAF1A	chr17	chr17:56035000:56040000:chr17:56040000:56045000	13	0.488735	20	0.219238	1	NA	0.769216	9	0.0945393	Pro
LP_ID118707	CHCHD10	chr10	chr10:75930000:75935000:chr10:75935000:75940000	35	0.00784573	38	0.00253223	0	NA	0.130012	NA	0.0495679	NA
LP_ID11871	LEF1	chr3	chr3:131110000:131115000:chr3:131010000:131015000	3	6.33e-05	6	1.31e-18	0	NA	0.769216	3	5e-10	Dual
LP_ID118712	CHCHD5	chr2	chr2:129125000:129130000:chr2:129130000:129135000	42	0.000640789	24	0.114758	1	NA	0.501357	10	0.0495679	Dual
LP_ID11872	LLGL2	chr11	chr11:115825000:115830000:chr11:115725000:115730000	2	0.0130124	5	5.49e-13	0	NA	0.000704262	NA	8.7e-05	NA
LP_ID118723	CHD4	chr6	chr6:125090000:125095000:chr6:125095000:125100000	18	0.29429	26	0.0756804	3	6	0.0465895	13	0.00360019	Enh
LP_ID11873	LMAN2L	chr1	chr1:36435000:36440000:chr1:36335000:36340000	5	7.28e-13	3	5.37e-05	0	NA	0.769216	NA	0.801229	NA
LP_ID118731	CHEK1	chr9	chr9:36725000:36730000:chr9:36730000:36735000	28	0.0510233	18	0.291532	1	NA	0.130012	12	0.00964759	Pro
LP_ID118734	CHERP	chr8	chr8:72470000:72475000:chr8:72475000:72480000	28	0.0510233	31	0.0228345	1	10	9.89e-05	NA	0.374425	NA
LP_ID118735	CHERP	chr8	chr8:72475000:72480000:chr8:72480000:72485000	41	0.000953053	18	0.291532	0	NA	0.501357	11	0.0225013	Pro
LP_ID118739	CHIC2	chr5	chr5:75045000:75050000:chr5:75050000:75055000	34	0.0102797	25	0.0927566	0	NA	0.130012	NA	0.00114563	NA
LP_ID11874	LMNB1	chr18	chr18:56705000:56710000:chr18:56605000:56610000	7	3.41e-25	4	1.89e-08	0	NA	0.769216	NA	0.0828763	NA
LP_ID118748	CHMP1A	chr8	chr8:123210000:123215000:chr8:123215000:123220000	31	0.0242584	19	0.255788	1	NA	0.804852	NA	0.374425	NA
LP_ID11875	LMNTD2	chr7	chr7:141210000:141215000:chr7:141110000:141115000	5	7.28e-13	2	0.0120822	0	NA	0.769216	NA	0.0828763	NA
LP_ID118751	CHMP2A	chr7	chr7:13035000:13040000:chr7:13040000:13045000	9	0.608543	33	0.0131521	1	NA	0.804852	NA	0.660492	NA
LP_ID118755	CHMP5	chr4	chr4:40945000:40950000:chr4:40950000:40955000	26	0.0785812	11	0.559926	1	NA	0.769216	10	0.0495679	Pro
LP_ID11876	LOCKD	chr6	chr6:134925000:134930000:chr6:134825000:134830000	2	0.0130124	8	3.38e-33	0	NA	1.66e-13	NA	8.7e-05	NA
LP_ID118761	CHP1	chr2	chr2:119545000:119550000:chr2:119550000:119555000	30	0.0314392	29	0.0379294	0	8	0.00339954	9	0.0945393	Pro
LP_ID118763	CHPF	chr1	chr1:75475000:75480000:chr1:75480000:75485000	25	0.0957817	32	0.0173414	0	NA	0.130012	NA	0.000308095	NA
LP_ID11877	LOCKD	chr6	chr6:134930000:134935000:chr6:134830000:134835000	3	6.33e-05	5	5.49e-13	0	NA	0.769216	NA	8.7e-05	NA
LP_ID118773	CHST15	chr7	chr7:132315000:132320000:chr7:132320000:132325000	27	0.0631671	36	0.0051638	0	6	0.0465895	NA	0.277714	NA
LP_ID118775	CHSY1	chr7	chr7:66105000:66110000:chr7:66110000:66115000	13	0.488735	36	0.0051638	2	NA	0.501357	NA	0.374425	NA
LP_ID118779	CHTOP	chr3	chr3:90505000:90510000:chr3:90510000:90515000	36	0.00567555	18	0.291532	0	NA	0.769216	NA	0.158897	NA
LP_ID11878	LPAR6	chr14	chr14:73235000:73240000:chr14:73135000:73140000	7	3.41e-25	3	5.37e-05	0	NA	0.769216	NA	0.0828763	NA
LP_ID118780	CHTOP	chr3	chr3:90510000:90515000:chr3:90515000:90520000	37	0.00398931	38	0.00253223	1	6	0.0465895	9	0.0945393	Dual
LP_ID118783	CHURC1	chr12	chr12:76765000:76770000:chr12:76770000:76775000	13	0.488735	15	0.403578	0	NA	0.769216	9	0.0945393	Pro
LP_ID118787	CIC	chr7	chr7:25265000:25270000:chr7:25270000:25275000	24	0.118256	30	0.0297506	0	NA	0.804852	NA	0.801229	NA
LP_ID11879	LRCH1	chr14	chr14:74945000:74950000:chr14:74845000:74850000	1	0.250339	10	2.6e-52	0	NA	0.000704262	NA	0.801229	NA
LP_ID118791	CIR1	chr2	chr2:73310000:73315000:chr2:73315000:73320000	31	0.0242584	19	0.255788	1	NA	0.501357	NA	0.524151	NA
LP_ID118792	CIRBP	chr10	chr10:80160000:80165000:chr10:80165000:80170000	23	0.13881	35	0.00717545	0	6	0.0465895	9	0.0945393	Dual
LP_ID118793	CIRBP	chr10	chr10:80165000:80170000:chr10:80170000:80175000	9	0.608543	41	0.000838205	1	NA	0.130012	NA	0.801229	NA
LP_ID118797	CISD3	chr11	chr11:97680000:97685000:chr11:97685000:97690000	20	0.222806	33	0.0131521	0	NA	0.501357	NA	0.801229	NA
LP_ID118799	CISH	chr9	chr9:107295000:107300000:chr9:107300000:107305000	51	1.02e-05	19	0.255788	1	6	0.0465895	NA	0.158897	NA
LP_ID1188	FAM83F	chr15	chr15:80670000:80675000:chr15:80460000:80465000	2	0.00027468	5	8.52e-24	0	NA	0.769216	NA	3.35e-13	NA
LP_ID11880	LRCH4	chr5	chr5:137630000:137635000:chr5:137530000:137535000	6	1.8e-18	4	1.89e-08	0	NA	0.769216	NA	8.7e-05	NA
LP_ID118801	CIT	chr5	chr5:115840000:115845000:chr5:115845000:115850000	25	0.0957817	31	0.0228345	0	NA	0.769216	NA	0.801229	NA
LP_ID118803	CIZ1	chr2	chr2:32350000:32355000:chr2:32355000:32360000	21	0.194142	28	0.0487765	1	NA	0.257962	NA	0.158897	NA
LP_ID118808	CKB	chr12	chr12:111670000:111675000:chr12:111675000:111680000	21	0.194142	43	0.000364527	1	NA	0.501357	NA	0.801229	NA
LP_ID11881	LRP10	chr14	chr14:54460000:54465000:chr14:54360000:54365000	4	2.4e-08	6	1.31e-18	0	3	5.81e-30	NA	0.0828763	NA
LP_ID118816	CLASP2	chr9	chr9:113740000:113745000:chr9:113745000:113750000	24	0.118256	30	0.0297506	2	NA	0.257962	NA	0.660492	NA
LP_ID118818	CLASRP	chr7	chr7:19605000:19610000:chr7:19610000:19615000	39	0.00196388	33	0.0131521	1	NA	0.257962	NA	0.0495679	NA
LP_ID11882	LRRC14	chr15	chr15:76710000:76715000:chr15:76610000:76615000	4	2.4e-08	6	1.31e-18	0	NA	0.769216	NA	8.7e-05	NA
LP_ID11883	LRRC1	chr9	chr9:77545000:77550000:chr9:77445000:77450000	0	0.73925	5	5.49e-13	0	NA	0.769216	NA	0.0828763	NA
LP_ID118834	CLEC2I	chr6	chr6:128885000:128890000:chr6:128890000:128895000	13	0.488735	13	0.486409	0	NA	0.769216	9	0.0945393	Pro
LP_ID118835	CLIC1	chr17	chr17:35045000:35050000:chr17:35050000:35055000	21	0.194142	37	0.00360575	0	NA	0.257962	9	0.0945393	Enh
LP_ID118836	CLIC1	chr17	chr17:35050000:35055000:chr17:35055000:35060000	31	0.0242584	26	0.0756804	0	NA	0.130012	NA	0.524151	NA
LP_ID118839	CLINT1	chr11	chr11:45850000:45855000:chr11:45855000:45860000	5	0.743386	9	0.605791	0	NA	0.769216	9	0.0945393	Pro
LP_ID11884	LRRC40	chr3	chr3:158035000:158040000:chr3:157935000:157940000	5	7.28e-13	2	0.0120822	0	NA	0.000704262	NA	8.7e-05	NA
LP_ID118844	CLK2	chr3	chr3:89160000:89165000:chr3:89165000:89170000	16	0.366857	30	0.0297506	3	NA	0.769216	NA	0.374425	NA
LP_ID118845	CLK2	chr3	chr3:89165000:89170000:chr3:89170000:89175000	27	0.0631671	40	0.00120744	0	7	0.0135799	NA	0.0225013	NA
LP_ID118849	CLN3	chr7	chr7:126580000:126585000:chr7:126585000:126590000	19	0.259098	28	0.0487765	0	NA	0.769216	NA	0.374425	NA
LP_ID11885	LRRC56	chr7	chr7:141195000:141200000:chr7:141095000:141100000	9	4.9e-42	7	2.46e-25	0	NA	1.66e-13	3	5e-10	Enh
LP_ID11886	LRRC8C	chr5	chr5:105515000:105520000:chr5:105415000:105420000	6	1.8e-18	5	5.49e-13	1	NA	0.000704262	NA	0.0828763	NA
LP_ID118861	CLPP	chr17	chr17:56990000:56995000:chr17:56995000:57000000	18	0.29429	34	0.00949963	0	NA	0.501357	NA	0.524151	NA
LP_ID118862	CLPTM1	chr7	chr7:19660000:19665000:chr7:19665000:19670000	35	0.00784573	11	0.559926	1	6	0.0465895	NA	0.524151	NA
LP_ID118864	CLPTM1L	chr13	chr13:73600000:73605000:chr13:73605000:73610000	39	0.00196388	18	0.291532	0	NA	0.769216	NA	0.277714	NA
LP_ID118866	CLPX	chr9	chr9:65290000:65295000:chr9:65295000:65300000	30	0.0314392	34	0.00949963	0	NA	0.501357	NA	0.660492	NA
LP_ID118867	CLPX	chr9	chr9:65295000:65300000:chr9:65300000:65305000	33	0.0141486	18	0.291532	1	NA	0.257962	NA	0.524151	NA
LP_ID11887	LUC7L3	chr11	chr11:94320000:94325000:chr11:94220000:94225000	4	2.4e-08	6	1.31e-18	0	NA	0.769216	NA	0.801229	NA
LP_ID118873	CLTC	chr11	chr11:86755000:86760000:chr11:86760000:86765000	25	0.0957817	24	0.114758	2	6	0.0465895	9	0.0945393	Pro
LP_ID11888	LY9	chr1	chr1:171605000:171610000:chr1:171505000:171510000	4	2.4e-08	5	5.49e-13	0	NA	1.66e-13	NA	0.0828763	NA
LP_ID118881	CMC1	chr9	chr9:118150000:118155000:chr9:118155000:118160000	29	0.0398472	17	0.32498	0	7	0.0135799	NA	0.374425	NA
LP_ID118883	CMIP	chr8	chr8:117255000:117260000:chr8:117260000:117265000	16	0.366857	30	0.0297506	0	NA	0.769216	NA	0.524151	NA
LP_ID11889	LYRM7	chr11	chr11:54860000:54865000:chr11:54760000:54765000	9	4.9e-42	8	3.38e-33	0	NA	0.769216	NA	0.0828763	NA
LP_ID118898	CNBD2	chr2	chr2:156310000:156315000:chr2:156315000:156320000	30	0.0314392	19	0.255788	0	NA	0.257962	NA	0.524151	NA
LP_ID118899	CNBP	chr6	chr6:87850000:87855000:chr6:87855000:87860000	27	0.0631671	22	0.16127	0	NA	0.130012	13	0.00360019	Pro
LP_ID1189	FAU	chr19	chr19:6055000:6060000:chr19:5845000:5850000	1	0.0930448	5	8.52e-24	0	NA	0.769216	NA	0.801229	NA
LP_ID11890	LZTR1	chr16	chr16:17505000:17510000:chr16:17405000:17410000	5	7.28e-13	4	1.89e-08	0	NA	0.769216	NA	0.801229	NA
LP_ID118909	CNN2	chr10	chr10:79985000:79990000:chr10:79990000:79995000	22	0.16483	34	0.00949963	1	NA	0.804852	NA	0.524151	NA
LP_ID11891	LZTS1	chr8	chr8:69185000:69190000:chr8:69085000:69090000	5	7.28e-13	2	0.0120822	0	NA	0.769216	NA	0.0828763	NA
LP_ID118914	CNOT10	chr9	chr9:114640000:114645000:chr9:114645000:114650000	28	0.0510233	18	0.291532	0	NA	0.257962	14	0.00114563	Pro
LP_ID118916	CNOT11	chr1	chr1:39535000:39540000:chr1:39540000:39545000	32	0.0185667	36	0.0051638	1	NA	0.130012	12	0.00964759	Pro
LP_ID11892	MAF1	chr15	chr15:76350000:76355000:chr15:76250000:76255000	6	1.8e-18	3	5.37e-05	0	NA	0.769216	3	5e-10	Pro
LP_ID118920	CNOT3	chr7	chr7:3645000:3650000:chr7:3650000:3655000	37	0.00398931	41	0.000838205	2	7	0.0135799	12	0.00964759	Pro
LP_ID118923	CNOT6	chr11	chr11:49710000:49715000:chr11:49715000:49720000	35	0.00784573	30	0.0297506	0	NA	0.769216	13	0.00360019	Pro
LP_ID11893	MALT1	chr18	chr18:65425000:65430000:chr18:65325000:65330000	5	7.28e-13	4	1.89e-08	0	NA	0.000704262	NA	5e-10	NA
LP_ID118933	CNPY3	chr17	chr17:46750000:46755000:chr17:46755000:46760000	20	0.222806	21	0.190374	1	NA	0.769216	9	0.0945393	Pro
LP_ID118934	CNPY4	chr5	chr5:138185000:138190000:chr5:138190000:138195000	25	0.0957817	31	0.0228345	1	NA	0.257962	NA	0.660492	NA
LP_ID118936	CNR2	chr4	chr4:135895000:135900000:chr4:135900000:135905000	40	0.00136093	26	0.0756804	0	NA	0.501357	NA	0.660492	NA
LP_ID118938	CNTRL	chr2	chr2:35105000:35110000:chr2:35110000:35115000	14	0.447649	15	0.403578	0	NA	0.501357	9	0.0945393	Pro
LP_ID11894	MAN1A2	chr3	chr3:100680000:100685000:chr3:100580000:100585000	1	0.250339	6	1.31e-18	0	NA	0.769216	NA	0.801229	NA
LP_ID118941	CNTROB	chr11	chr11:69300000:69305000:chr11:69305000:69310000	27	0.0631671	28	0.0487765	1	NA	0.501357	NA	0.158897	NA
LP_ID118949	COASY	chr11	chr11:101080000:101085000:chr11:101085000:101090000	30	0.0314392	39	0.00175314	0	11	1.24e-05	11	0.0225013	Pro
LP_ID11895	MAP3K14	chr11	chr11:103265000:103270000:chr11:103165000:103170000	5	7.28e-13	15	6.89e-120	0	NA	1.66e-13	NA	8.7e-05	NA
LP_ID118950	COG1	chr11	chr11:113645000:113650000:chr11:113650000:113655000	28	0.0510233	30	0.0297506	1	NA	0.257962	NA	0.158897	NA
LP_ID118955	COG4	chr8	chr8:110845000:110850000:chr8:110850000:110855000	20	0.222806	18	0.291532	0	NA	0.501357	14	0.00114563	Pro
LP_ID11896	MAP3K8	chr18	chr18:4350000:4355000:chr18:4250000:4255000	4	2.4e-08	6	1.31e-18	0	NA	0.000704262	NA	0.0828763	NA
LP_ID118960	COG8	chr8	chr8:107055000:107060000:chr8:107060000:107065000	30	0.0314392	22	0.16127	0	6	0.0465895	9	0.0945393	Pro
LP_ID118961	COIL	chr11	chr11:88965000:88970000:chr11:88970000:88975000	58	1.97e-07	71	1.79e-11	1	9	0.000661619	16	8.78e-05	Dual
LP_ID118963	COL11A2	chr17	chr17:34035000:34040000:chr17:34040000:34045000	57	3.6e-07	71	1.79e-11	0	11	1.24e-05	NA	0.0225013	NA
LP_ID118964	COL11A2	chr17	chr17:34040000:34045000:chr17:34045000:34050000	44	0.000272459	51	8.42e-06	0	6	0.0465895	18	4.34e-06	Enh
LP_ID118967	COL4A3BP	chr13	chr13:96540000:96545000:chr13:96545000:96550000	15	0.406078	35	0.00717545	1	NA	0.769216	NA	0.374425	NA
LP_ID11897	MAP4K2	chr19	chr19:6340000:6345000:chr19:6240000:6245000	2	0.0130124	5	5.49e-13	0	NA	0.769216	NA	0.801229	NA
LP_ID118970	COLGALT1	chr8	chr8:71610000:71615000:chr8:71615000:71620000	26	0.0785812	29	0.0379294	3	NA	0.769216	NA	0.374425	NA
LP_ID118973	COMMD1	chr11	chr11:22980000:22985000:chr11:22985000:22990000	31	0.0242584	24	0.114758	0	NA	0.769216	NA	0.374425	NA
LP_ID118975	COMMD3	chr2	chr2:18670000:18675000:chr2:18675000:18680000	9	0.608543	55	9.47e-07	1	NA	0.130012	NA	0.374425	NA
LP_ID118976	COMMD4	chr9	chr9:57155000:57160000:chr9:57160000:57165000	44	0.000272459	22	0.16127	1	NA	0.257962	NA	0.277714	NA
LP_ID118978	COMMD5	chr15	chr15:76900000:76905000:chr15:76905000:76910000	35	0.00784573	33	0.0131521	1	NA	0.130012	11	0.0225013	Pro
LP_ID11898	MAPK9	chr11	chr11:49845000:49850000:chr11:49745000:49750000	1	0.250339	7	2.46e-25	0	NA	0.769216	NA	0.801229	NA
LP_ID118981	COMMD7	chr2	chr2:153630000:153635000:chr2:153635000:153640000	29	0.0398472	19	0.255788	0	NA	0.769216	NA	0.660492	NA
LP_ID11899	MAPRE1	chr2	chr2:153740000:153745000:chr2:153640000:153645000	2	0.0130124	6	1.31e-18	0	NA	0.769216	NA	0.801229	NA
LP_ID118990	COPE	chr8	chr8:70300000:70305000:chr8:70305000:70310000	43	0.000418936	20	0.219238	0	NA	0.501357	NA	0.524151	NA
LP_ID118991	COPG1	chr6	chr6:87885000:87890000:chr6:87890000:87895000	36	0.00567555	28	0.0487765	0	NA	0.130012	10	0.0495679	Pro
LP_ID119	CIRBP	chr10	chr10:80165000:80170000:chr10:79920000:79925000	3	2.53e-05	5	9.98e-14	0	NA	0.769216	NA	0.801229	NA
LP_ID1190	FBRS	chr7	chr7:127480000:127485000:chr7:127270000:127275000	3	9.04e-09	8	2.38e-61	0	NA	0.769216	NA	3.35e-13	NA
LP_ID11900	MARK2	chr19	chr19:7340000:7345000:chr19:7240000:7245000	4	2.4e-08	5	5.49e-13	0	NA	0.769216	NA	0.0828763	NA
LP_ID119000	COPS7A	chr6	chr6:124965000:124970000:chr6:124970000:124975000	36	0.00567555	10	0.572361	1	NA	0.130012	NA	0.524151	NA
LP_ID119004	COPS9	chr1	chr1:92640000:92645000:chr1:92645000:92650000	36	0.00567555	26	0.0756804	1	6	0.0465895	NA	0.00114563	NA
LP_ID119005	COPZ1	chr15	chr15:103270000:103275000:chr15:103275000:103280000	16	0.366857	19	0.255788	0	NA	0.130012	9	0.0945393	Enh
LP_ID119007	COQ10B	chr1	chr1:55050000:55055000:chr1:55055000:55060000	23	0.13881	32	0.0173414	1	6	0.0465895	NA	0.660492	NA
LP_ID11901	MCL1	chr3	chr3:95655000:95660000:chr3:95555000:95560000	6	1.8e-18	0	0.737875	0	NA	0.769216	NA	0.0828763	NA
LP_ID119012	COQ4	chr2	chr2:29785000:29790000:chr2:29790000:29795000	40	0.00136093	20	0.219238	0	8	0.00339954	NA	0.524151	NA
LP_ID11902	MCM6	chr1	chr1:128355000:128360000:chr1:128255000:128260000	1	0.250339	6	1.31e-18	0	NA	0.769216	NA	0.801229	NA
LP_ID119021	CORO1A	chr7	chr7:126705000:126710000:chr7:126710000:126715000	14	0.447649	30	0.0297506	0	NA	0.804852	NA	0.158897	NA
LP_ID119024	CORO2A	chr4	chr4:46565000:46570000:chr4:46570000:46575000	29	0.0398472	12	0.529513	1	8	0.00339954	NA	0.524151	NA
LP_ID119025	CORO7	chr16	chr16:4675000:4680000:chr16:4680000:4685000	20	0.222806	29	0.0379294	0	NA	0.130012	NA	0.801229	NA
LP_ID119027	COTL1	chr8	chr8:119835000:119840000:chr8:119840000:119845000	23	0.13881	34	0.00949963	1	NA	0.130012	NA	0.374425	NA
LP_ID11903	MCU	chr10	chr10:59615000:59620000:chr10:59515000:59520000	5	7.28e-13	3	5.37e-05	0	NA	0.769216	NA	0.801229	NA
LP_ID119032	COX14	chr15	chr15:99720000:99725000:chr15:99725000:99730000	29	0.0398472	25	0.0927566	1	10	9.89e-05	NA	0.660492	NA
LP_ID11904	MCUR1	chr13	chr13:43555000:43560000:chr13:43455000:43460000	7	3.41e-25	5	5.49e-13	0	NA	0.000704262	NA	0.801229	NA
LP_ID119043	COX5B	chr1	chr1:36690000:36695000:chr1:36695000:36700000	38	0.00281976	27	0.0606047	1	NA	0.130012	10	0.0495679	Pro
LP_ID11905	MED13L	chr5	chr5:118555000:118560000:chr5:118455000:118460000	2	0.0130124	5	5.49e-13	0	NA	0.769216	NA	0.801229	NA
LP_ID119050	COX7A2L	chr17	chr17:83515000:83520000:chr17:83520000:83525000	45	0.000176776	37	0.00360575	2	NA	0.804852	NA	0.277714	NA
LP_ID119055	CPEB4	chr11	chr11:31870000:31875000:chr11:31875000:31880000	20	0.222806	16	0.364506	0	NA	0.769216	9	0.0945393	Pro
LP_ID119056	CPM	chr10	chr10:117625000:117630000:chr10:117630000:117635000	20	0.222806	29	0.0379294	1	NA	0.769216	NA	0.660492	NA
LP_ID11906	MED20	chr17	chr17:47610000:47615000:chr17:47510000:47515000	9	4.9e-42	7	2.46e-25	0	NA	0.000704262	5	1.34e-27	Pro
LP_ID119067	CPSF3	chr12	chr12:21285000:21290000:chr12:21290000:21295000	24	0.118256	16	0.364506	2	NA	0.501357	14	0.00114563	Pro
LP_ID11907	MELK	chr4	chr4:44300000:44305000:chr4:44200000:44205000	3	6.33e-05	6	1.31e-18	1	NA	0.000704262	NA	0.801229	NA
LP_ID119073	CPT2	chr4	chr4:107920000:107925000:chr4:107925000:107930000	37	0.00398931	25	0.0927566	0	NA	0.769216	NA	0.0225013	NA
LP_ID119079	CRAMP1L	chr17	chr17:25010000:25015000:chr17:25015000:25020000	30	0.0314392	39	0.00175314	0	6	0.0465895	NA	0.801229	NA
LP_ID11908	MEN1	chr19	chr19:6330000:6335000:chr19:6230000:6235000	5	7.28e-13	5	5.49e-13	0	NA	0.000704262	NA	0.801229	NA
LP_ID119083	CRBN	chr6	chr6:106795000:106800000:chr6:106800000:106805000	15	0.406078	12	0.529513	0	NA	0.804852	10	0.0495679	Dual
LP_ID119085	CRCP	chr5	chr5:130025000:130030000:chr5:130030000:130035000	30	0.0314392	10	0.572361	1	NA	0.769216	NA	0.374425	NA
LP_ID119088	CREB3	chr4	chr4:43560000:43565000:chr4:43565000:43570000	34	0.0102797	28	0.0487765	1	NA	0.804852	9	0.0945393	Pro
LP_ID11909	MEN1	chr19	chr19:6335000:6340000:chr19:6235000:6240000	4	2.4e-08	6	1.31e-18	0	NA	0.000704262	NA	8.7e-05	NA
LP_ID119090	CREBBP	chr16	chr16:4210000:4215000:chr16:4215000:4220000	17	0.327197	29	0.0379294	0	NA	0.130012	NA	0.158897	NA
LP_ID119094	CREBRF	chr17	chr17:26715000:26720000:chr17:26720000:26725000	23	0.13881	30	0.0297506	0	7	0.0135799	10	0.0495679	Pro
LP_ID119099	CRELD2	chr15	chr15:88820000:88825000:chr15:88825000:88830000	40	0.00136093	39	0.00175314	0	NA	0.257962	NA	0.524151	NA
LP_ID1191	FOXRED2	chr15	chr15:77955000:77960000:chr15:77745000:77750000	6	4.09e-34	1	0.0900714	0	NA	0.769216	NA	0.801229	NA
LP_ID11910	MEPCE	chr5	chr5:137785000:137790000:chr5:137685000:137690000	1	0.250339	6	1.31e-18	0	NA	0.000704262	NA	0.801229	NA
LP_ID119103	CRIP1	chr12	chr12:113145000:113150000:chr12:113150000:113155000	48	4.51e-05	27	0.0606047	1	NA	0.501357	NA	0.158897	NA
LP_ID119105	CRIP2	chr12	chr12:113140000:113145000:chr12:113145000:113150000	12	0.531643	28	0.0487765	0	NA	0.769216	NA	0.817669	NA
LP_ID11911	MFSD4A	chr1	chr1:132065000:132070000:chr1:131965000:131970000	0	0.73925	5	5.49e-13	0	NA	0.000704262	NA	0.0828763	NA
LP_ID119110	CRKL	chr16	chr16:17450000:17455000:chr16:17455000:17460000	30	0.0314392	18	0.291532	0	NA	0.769216	NA	0.0495679	NA
LP_ID119112	CRLF3	chr11	chr11:80075000:80080000:chr11:80080000:80085000	29	0.0398472	35	0.00717545	1	NA	0.769216	12	0.00964759	Dual
LP_ID119113	CRLF3	chr11	chr11:80080000:80085000:chr11:80085000:80090000	36	0.00567555	24	0.114758	2	NA	0.501357	9	0.0945393	Dual
LP_ID11912	MGST2	chr3	chr3:51655000:51660000:chr3:51555000:51560000	5	7.28e-13	2	0.0120822	0	NA	0.769216	3	5e-10	Pro
LP_ID119123	CRTC1	chr8	chr8:70435000:70440000:chr8:70440000:70445000	30	0.0314392	19	0.255788	0	6	0.0465895	NA	0.158897	NA
LP_ID119124	CRTC1	chr8	chr8:70440000:70445000:chr8:70445000:70450000	29	0.0398472	22	0.16127	0	NA	0.769216	NA	0.660492	NA
LP_ID119129	CRY1	chr10	chr10:85185000:85190000:chr10:85190000:85195000	37	0.00398931	18	0.291532	0	NA	0.769216	9	0.0945393	Pro
LP_ID11913	MIB1	chr18	chr18:10725000:10730000:chr18:10625000:10630000	1	0.250339	5	5.49e-13	0	NA	0.769216	NA	8.7e-05	NA
LP_ID119133	CRYBG2	chr4	chr4:134055000:134060000:chr4:134060000:134065000	28	0.0510233	29	0.0379294	0	NA	0.257962	NA	0.0225013	NA
LP_ID11914	MICU2	chr14	chr14:57920000:57925000:chr14:57820000:57825000	4	2.4e-08	5	5.49e-13	0	NA	0.769216	NA	0.0828763	NA
LP_ID119143	CS	chr10	chr10:128335000:128340000:chr10:128340000:128345000	14	0.447649	18	0.291532	0	NA	0.130012	9	0.0945393	Pro
LP_ID119147	CSGALNACT2	chr6	chr6:118130000:118135000:chr6:118135000:118140000	36	0.00567555	34	0.00949963	0	10	9.89e-05	NA	0.801229	NA
LP_ID11915	MIEN1	chr11	chr11:98435000:98440000:chr11:98335000:98340000	3	6.33e-05	9	3.48e-42	0	NA	0.000704262	NA	0.0828763	NA
LP_ID119150	CSNK1D	chr11	chr11:120990000:120995000:chr11:120995000:121000000	43	0.000418936	22	0.16127	1	NA	0.257962	NA	0.660492	NA
LP_ID119153	CSNK1G2	chr10	chr10:80620000:80625000:chr10:80625000:80630000	20	0.222806	33	0.0131521	1	NA	0.769216	NA	0.524151	NA
LP_ID119156	CSPG5	chr9	chr9:110240000:110245000:chr9:110245000:110250000	43	0.000418936	37	0.00360575	1	NA	0.769216	NA	0.277714	NA
LP_ID119157	CSRNP1	chr9	chr9:119980000:119985000:chr9:119985000:119990000	25	0.0957817	34	0.00949963	0	NA	0.130012	NA	0.524151	NA
LP_ID119159	CSRNP2	chr15	chr15:100490000:100495000:chr15:100495000:100500000	32	0.0185667	22	0.16127	0	NA	0.769216	NA	0.0495679	NA
LP_ID11916	MIF4GD	chr11	chr11:115610000:115615000:chr11:115510000:115515000	5	7.28e-13	9	3.48e-42	0	NA	0.769216	NA	0.801229	NA
LP_ID119167	CST7	chr2	chr2:150565000:150570000:chr2:150570000:150575000	33	0.0141486	12	0.529513	0	NA	0.130012	NA	0.801229	NA
LP_ID11917	MIF	chr10	chr10:75855000:75860000:chr10:75755000:75760000	8	4.87e-33	7	2.46e-25	0	NA	0.769216	NA	0.0828763	NA
LP_ID119172	CSTF1	chr2	chr2:172370000:172375000:chr2:172375000:172380000	31	0.0242584	17	0.32498	1	NA	0.769216	9	0.0945393	Pro
LP_ID119176	CSTF3	chr2	chr2:104585000:104590000:chr2:104590000:104595000	36	0.00567555	34	0.00949963	0	6	0.0465895	NA	0.158897	NA
LP_ID11918	MIGA2	chr2	chr2:30360000:30365000:chr2:30260000:30265000	5	7.28e-13	3	5.37e-05	0	NA	0.769216	NA	0.801229	NA
LP_ID119180	CTBP1	chr5	chr5:33275000:33280000:chr5:33280000:33285000	31	0.0242584	25	0.0927566	0	6	0.0465895	NA	0.277714	NA
LP_ID119185	CTCF	chr8	chr8:105635000:105640000:chr8:105640000:105645000	17	0.327197	28	0.0487765	0	NA	0.769216	NA	0.524151	NA
LP_ID119189	CTDSP1	chr1	chr1:74390000:74395000:chr1:74395000:74400000	22	0.16483	41	0.000838205	2	NA	0.130012	NA	0.524151	NA
LP_ID11919	MILR1	chr11	chr11:106750000:106755000:chr11:106650000:106655000	10	3.53e-52	8	3.38e-33	0	NA	0.000704262	5	1.34e-27	Pro
LP_ID119190	CTDSP2	chr10	chr10:126975000:126980000:chr10:126980000:126985000	18	0.29429	31	0.0228345	0	NA	0.769216	10	0.0495679	Pro
LP_ID1192	FTL1	chr7	chr7:45455000:45460000:chr7:45245000:45250000	0	0.703771	5	8.52e-24	0	NA	0.769216	NA	0.801229	NA
LP_ID11920	MIPEP	chr14	chr14:60785000:60790000:chr14:60685000:60690000	5	7.28e-13	2	0.0120822	0	NA	0.769216	NA	8.7e-05	NA
LP_ID119209	CTSD	chr7	chr7:142385000:142390000:chr7:142390000:142395000	35	0.00784573	28	0.0487765	1	NA	0.501357	9	0.0945393	Pro
LP_ID11921	MKL1	chr15	chr15:81185000:81190000:chr15:81085000:81090000	3	6.33e-05	5	5.49e-13	1	NA	0.769216	NA	5e-10	NA
LP_ID119215	CTSW	chr19	chr19:5465000:5470000:chr19:5470000:5475000	31	0.0242584	27	0.0606047	1	NA	0.130012	NA	0.277714	NA
LP_ID119218	CTTN	chr7	chr7:144465000:144470000:chr7:144470000:144475000	38	0.00281976	17	0.32498	0	6	0.0465895	NA	0.277714	NA
LP_ID11922	MKNK2	chr10	chr10:80675000:80680000:chr10:80575000:80580000	12	8.33e-76	22	7.01e-262	0	NA	0.000704262	3	5e-10	Dual
LP_ID119220	CTU1	chr7	chr7:43670000:43675000:chr7:43675000:43680000	18	0.29429	35	0.00717545	0	NA	0.501357	NA	0.801229	NA
LP_ID11923	MLF2	chr6	chr6:124930000:124935000:chr6:124830000:124835000	5	7.28e-13	4	1.89e-08	0	NA	0.769216	NA	0.0828763	NA
LP_ID119230	CUL7	chr17	chr17:46645000:46650000:chr17:46650000:46655000	29	0.0398472	32	0.0173414	0	NA	0.257962	13	0.00360019	Pro
LP_ID119232	CUL9	chr17	chr17:46500000:46505000:chr17:46505000:46510000	36	0.00567555	12	0.529513	2	NA	0.257962	NA	0.660492	NA
LP_ID119234	CUTA	chr17	chr17:26940000:26945000:chr17:26945000:26950000	17	0.327197	36	0.0051638	0	NA	0.769216	NA	0.0945393	NA
LP_ID11924	MLLT1	chr17	chr17:56930000:56935000:chr17:56830000:56835000	3	6.33e-05	5	5.49e-13	1	NA	0.769216	NA	0.801229	NA
LP_ID119246	CXCR5	chr9	chr9:44560000:44565000:chr9:44565000:44570000	20	0.222806	20	0.219238	0	NA	0.769216	11	0.0225013	Pro
LP_ID11925	MLLT1	chr17	chr17:56935000:56940000:chr17:56835000:56840000	3	6.33e-05	5	5.49e-13	0	NA	0.769216	NA	0.0828763	NA
LP_ID119250	CYB561D1	chr3	chr3:108195000:108200000:chr3:108200000:108205000	27	0.0631671	29	0.0379294	0	NA	0.130012	NA	0.801229	NA
LP_ID119254	CYB5B	chr8	chr8:107145000:107150000:chr8:107150000:107155000	35	0.00784573	17	0.32498	1	NA	0.769216	13	0.00360019	Enh
LP_ID119255	CYB5B	chr8	chr8:107150000:107155000:chr8:107155000:107160000	33	0.0141486	21	0.190374	0	NA	0.501357	9	0.0945393	Pro
LP_ID119257	CYB5D1	chr11	chr11:69395000:69400000:chr11:69400000:69405000	13	0.488735	34	0.00949963	0	NA	0.501357	NA	0.277714	NA
LP_ID11926	MOGS	chr6	chr6:83110000:83115000:chr6:83010000:83015000	4	2.4e-08	5	5.49e-13	0	NA	0.769216	NA	0.801229	NA
LP_ID119264	CYBA	chr8	chr8:122430000:122435000:chr8:122435000:122440000	25	0.0957817	32	0.0173414	0	NA	0.257962	9	0.0945393	Dual
LP_ID119269	CYFIP2	chr11	chr11:46310000:46315000:chr11:46315000:46320000	19	0.259098	21	0.190374	0	NA	0.257962	9	0.0945393	Pro
LP_ID11927	MOSPD3	chr5	chr5:137600000:137605000:chr5:137500000:137505000	5	7.28e-13	8	3.38e-33	0	NA	0.000704262	NA	8.7e-05	NA
LP_ID119277	CYP39A1	chr17	chr17:43665000:43670000:chr17:43670000:43675000	12	0.531643	15	0.403578	0	NA	0.501357	9	0.0945393	Pro
LP_ID119278	CYP4F13	chr17	chr17:32945000:32950000:chr17:32950000:32955000	32	0.0185667	11	0.559926	1	NA	0.769216	NA	0.660492	NA
LP_ID11928	MPC1-PS	chr12	chr12:110855000:110860000:chr12:110755000:110760000	5	7.28e-13	1	0.247124	0	NA	0.769216	NA	0.0828763	NA
LP_ID119282	CYP51	chr5	chr5:4100000:4105000:chr5:4105000:4110000	28	0.0510233	24	0.114758	0	NA	0.501357	10	0.0495679	Dual
LP_ID119284	CYTH1	chr11	chr11:118245000:118250000:chr11:118250000:118255000	20	0.222806	28	0.0487765	0	NA	0.769216	NA	0.660492	NA
LP_ID119288	CYTH4	chr15	chr15:78595000:78600000:chr15:78600000:78605000	38	0.00281976	31	0.0228345	0	6	0.0465895	NA	0.158897	NA
LP_ID11929	MR1	chr1	chr1:155145000:155150000:chr1:155045000:155050000	7	3.41e-25	3	5.37e-05	0	NA	0.769216	NA	0.0828763	NA
LP_ID119291	D030028A08RIK	chr11	chr11:96915000:96920000:chr11:96920000:96925000	31	0.0242584	22	0.16127	1	6	0.0465895	NA	0.277714	NA
LP_ID119292	D10JHU81E	chr10	chr10:78165000:78170000:chr10:78170000:78175000	38	0.00281976	17	0.32498	0	NA	0.130012	NA	0.660492	NA
LP_ID1193	GART	chr16	chr16:91645000:91650000:chr16:91435000:91440000	6	4.09e-34	1	0.0900714	0	NA	0.769216	NA	0.801229	NA
LP_ID11930	MRPL10	chr11	chr11:97040000:97045000:chr11:96940000:96945000	3	6.33e-05	6	1.31e-18	0	NA	0.769216	NA	0.801229	NA
LP_ID119300	D17H6S53E	chr17	chr17:35125000:35130000:chr17:35130000:35135000	25	0.0957817	20	0.219238	0	NA	0.769216	9	0.0945393	Enh
LP_ID119302	D17WSU92E	chr17	chr17:27820000:27825000:chr17:27825000:27830000	22	0.16483	30	0.0297506	3	6	0.0465895	NA	0.801229	NA
LP_ID119305	D230025D16RIK	chr8	chr8:105225000:105230000:chr8:105230000:105235000	19	0.259098	29	0.0379294	0	NA	0.769216	NA	0.00114563	NA
LP_ID119308	D330023K18RIK	chr2	chr2:31150000:31155000:chr2:31155000:31160000	31	0.0242584	20	0.219238	2	NA	0.257962	11	0.0225013	Pro
LP_ID11931	MRPL27	chr11	chr11:94650000:94655000:chr11:94550000:94555000	6	1.8e-18	1	0.247124	0	NA	0.769216	NA	0.801229	NA
LP_ID119310	D330041H03RIK	chr17	chr17:24415000:24420000:chr17:24420000:24425000	36	0.00567555	32	0.0173414	0	8	0.00339954	NA	0.374425	NA
LP_ID119313	D430042O09RIK	chr7	chr7:125705000:125710000:chr7:125710000:125715000	33	0.0141486	26	0.0756804	2	NA	0.257962	NA	0.374425	NA
LP_ID11932	MRPL34	chr8	chr8:71465000:71470000:chr8:71365000:71370000	2	0.0130124	5	5.49e-13	0	NA	0.769216	NA	0.801229	NA
LP_ID119327	D8ERTD738E	chr8	chr8:84250000:84255000:chr8:84255000:84260000	35	0.00784573	19	0.255788	0	NA	0.501357	NA	0.524151	NA
LP_ID11933	MRPL4	chr9	chr9:21000000:21005000:chr9:20900000:20905000	7	3.41e-25	4	1.89e-08	0	NA	0.000704262	3	5e-10	Pro
LP_ID119332	D930048G16RIK	chr17	chr17:23790000:23795000:chr17:23795000:23800000	34	0.0102797	24	0.114758	0	NA	0.130012	NA	0.0945393	NA
LP_ID11934	MRPL54	chr10	chr10:81265000:81270000:chr10:81165000:81170000	4	2.4e-08	5	5.49e-13	0	NA	0.769216	NA	0.0828763	NA
LP_ID119340	DALRD3	chr9	chr9:108570000:108575000:chr9:108575000:108580000	25	0.0957817	38	0.00253223	0	NA	0.257962	9	0.0945393	Enh
LP_ID119343	DAP3	chr3	chr3:88945000:88950000:chr3:88950000:88955000	27	0.0631671	35	0.00717545	1	NA	0.501357	NA	0.524151	NA
LP_ID119345	DAP	chr15	chr15:31220000:31225000:chr15:31225000:31230000	25	0.0957817	29	0.0379294	0	NA	0.501357	NA	0.801229	NA
LP_ID11935	MRPL57	chr14	chr14:57825000:57830000:chr14:57725000:57730000	3	6.33e-05	6	1.31e-18	0	NA	0.000704262	NA	0.801229	NA
LP_ID119353	DARS	chr1	chr1:128415000:128420000:chr1:128420000:128425000	33	0.0141486	22	0.16127	1	NA	0.257962	10	0.0495679	Pro
LP_ID119354	DAXX	chr17	chr17:33905000:33910000:chr17:33910000:33915000	12	0.531643	28	0.0487765	0	NA	0.257962	NA	0.801229	NA
LP_ID119355	DAXX	chr17	chr17:33910000:33915000:chr17:33915000:33920000	55	1.17e-06	62	1.21e-08	1	8	0.00339954	11	0.0225013	Enh
LP_ID119358	DAZAP2	chr15	chr15:100615000:100620000:chr15:100620000:100625000	18	0.29429	32	0.0173414	0	NA	0.769216	NA	0.524151	NA
LP_ID11936	MRPS12	chr7	chr7:28735000:28740000:chr7:28635000:28640000	7	3.41e-25	5	5.49e-13	0	NA	0.769216	NA	8.7e-05	NA
LP_ID119366	DCAF10	chr4	chr4:45340000:45345000:chr4:45345000:45350000	21	0.194142	17	0.32498	0	NA	0.130012	9	0.0945393	Pro
LP_ID119368	DCAF11	chr14	chr14:55560000:55565000:chr14:55565000:55570000	35	0.00784573	28	0.0487765	0	NA	0.769216	NA	0.158897	NA
LP_ID11937	MRPS23	chr11	chr11:88205000:88210000:chr11:88105000:88110000	5	7.28e-13	4	1.89e-08	0	NA	0.000704262	NA	0.0828763	NA
LP_ID119372	DCAF15	chr8	chr8:84105000:84110000:chr8:84110000:84115000	32	0.0185667	28	0.0487765	0	6	0.0465895	NA	0.0225013	NA
LP_ID11938	MS4A6B	chr19	chr19:11515000:11520000:chr19:11415000:11420000	5	7.28e-13	2	0.0120822	2	NA	1.66e-13	NA	0.0828763	NA
LP_ID119384	DCDC2B	chr4	chr4:129610000:129615000:chr4:129615000:129620000	53	3.5e-06	27	0.0606047	4	NA	0.130012	NA	0.0945393	NA
LP_ID119385	DCDC2B	chr4	chr4:129615000:129620000:chr4:129620000:129625000	32	0.0185667	46	9.62e-05	1	7	0.0135799	10	0.0495679	Enh
LP_ID11939	MS4A6C	chr19	chr19:11465000:11470000:chr19:11365000:11370000	5	7.28e-13	1	0.247124	1	NA	0.769216	NA	0.801229	NA
LP_ID1194	GCLC	chr9	chr9:77750000:77755000:chr9:77540000:77545000	4	3.24e-15	11	3.95e-117	0	NA	0.769216	NA	3.35e-13	NA
LP_ID11940	MS4A6C	chr19	chr19:11470000:11475000:chr19:11370000:11375000	6	1.8e-18	3	5.37e-05	0	NA	0.000704262	NA	8.7e-05	NA
LP_ID119407	DCTN1	chr6	chr6:83165000:83170000:chr6:83170000:83175000	33	0.0141486	13	0.486409	2	NA	0.257962	NA	0.374425	NA
LP_ID11941	MS4A6D	chr19	chr19:11600000:11605000:chr19:11500000:11505000	8	4.87e-33	1	0.247124	0	NA	0.000704262	NA	8.7e-05	NA
LP_ID11942	MSI2	chr11	chr11:88715000:88720000:chr11:88615000:88620000	7	3.41e-25	4	1.89e-08	1	NA	0.769216	NA	0.801229	NA
LP_ID119422	DCXR	chr11	chr11:120725000:120730000:chr11:120730000:120735000	29	0.0398472	20	0.219238	0	NA	0.804852	NA	0.158897	NA
LP_ID119423	DDA1	chr8	chr8:71465000:71470000:chr8:71470000:71475000	23	0.13881	33	0.0131521	1	NA	0.769216	NA	0.660492	NA
LP_ID119426	DDB1	chr19	chr19:10605000:10610000:chr19:10610000:10615000	21	0.194142	37	0.00360575	0	NA	0.130012	NA	0.277714	NA
LP_ID11943	MST1	chr9	chr9:108080000:108085000:chr9:107980000:107985000	6	1.8e-18	1	0.247124	0	NA	0.000704262	NA	0.801229	NA
LP_ID119433	DDI2	chr4	chr4:141720000:141725000:chr4:141725000:141730000	17	0.327197	30	0.0297506	0	NA	0.501357	NA	0.158897	NA
LP_ID119438	DDOST	chr4	chr4:138305000:138310000:chr4:138310000:138315000	25	0.0957817	18	0.291532	0	NA	0.769216	9	0.0945393	Pro
LP_ID11944	MTA1	chr12	chr12:113095000:113100000:chr12:112995000:113000000	11	1.65e-63	9	3.48e-42	0	NA	0.000704262	NA	0.0828763	NA
LP_ID119441	DDRGK1	chr2	chr2:130660000:130665000:chr2:130665000:130670000	18	0.29429	28	0.0487765	0	NA	0.257962	NA	0.801229	NA
LP_ID119449	DDX19B	chr8	chr8:111025000:111030000:chr8:111030000:111035000	31	0.0242584	38	0.00253223	0	NA	0.769216	10	0.0495679	Pro
LP_ID11945	MTF1	chr4	chr4:124800000:124805000:chr4:124700000:124705000	2	0.0130124	6	1.31e-18	0	NA	0.769216	NA	0.801229	NA
LP_ID119450	DDX1	chr12	chr12:13245000:13250000:chr12:13250000:13255000	29	0.0398472	23	0.13529	0	NA	0.257962	9	0.0945393	Pro
LP_ID119456	DDX24	chr12	chr12:103425000:103430000:chr12:103430000:103435000	30	0.0314392	16	0.364506	0	NA	0.769216	NA	0.524151	NA
LP_ID119459	DDX28	chr8	chr8:106010000:106015000:chr8:106015000:106020000	22	0.16483	30	0.0297506	1	NA	0.257962	NA	0.854326	NA
LP_ID11946	MTG1	chr7	chr7:140135000:140140000:chr7:140035000:140040000	5	7.28e-13	4	1.89e-08	0	NA	0.000704262	3	5e-10	Dual
LP_ID119462	DDX39B	chr17	chr17:35240000:35245000:chr17:35245000:35250000	28	0.0510233	24	0.114758	1	NA	0.769216	10	0.0495679	Pro
LP_ID119464	DDX39	chr8	chr8:83715000:83720000:chr8:83720000:83725000	30	0.0314392	32	0.0173414	0	NA	0.769216	NA	0.524151	NA
LP_ID119468	DDX41	chr13	chr13:55535000:55540000:chr13:55540000:55545000	30	0.0314392	29	0.0379294	0	6	0.0465895	NA	0.277714	NA
LP_ID11947	MTG2	chr2	chr2:180070000:180075000:chr2:179970000:179975000	5	7.28e-13	5	5.49e-13	0	NA	0.769216	NA	0.801229	NA
LP_ID119473	DDX49	chr8	chr8:70300000:70305000:chr8:70305000:70310000	43	0.000418936	20	0.219238	0	NA	0.501357	NA	0.524151	NA
LP_ID119476	DDX52	chr11	chr11:83940000:83945000:chr11:83945000:83950000	20	0.222806	21	0.190374	0	NA	0.501357	12	0.00964759	Pro
LP_ID11948	MTHFR	chr4	chr4:148035000:148040000:chr4:147935000:147940000	2	0.0130124	5	5.49e-13	0	NA	0.000704262	NA	0.801229	NA
LP_ID119485	DDX6	chr9	chr9:44600000:44605000:chr9:44605000:44610000	12	0.531643	35	0.00717545	0	NA	0.130012	NA	0.158897	NA
LP_ID119486	DDX6	chr9	chr9:44605000:44610000:chr9:44610000:44615000	31	0.0242584	23	0.13529	0	NA	0.501357	NA	0.524151	NA
LP_ID11949	MTX1	chr3	chr3:89215000:89220000:chr3:89115000:89120000	8	4.87e-33	9	3.48e-42	1	NA	0.000704262	NA	1.06e-17	NA
LP_ID119493	DEDD2	chr7	chr7:25220000:25225000:chr7:25225000:25230000	19	0.259098	28	0.0487765	1	NA	0.257962	NA	0.660492	NA
LP_ID119496	DEF6	chr17	chr17:28205000:28210000:chr17:28210000:28215000	31	0.0242584	27	0.0606047	0	NA	0.257962	NA	0.374425	NA
LP_ID119498	DEGS1	chr1	chr1:182280000:182285000:chr1:182285000:182290000	49	2.82e-05	31	0.0228345	0	7	0.0135799	NA	0.0495679	NA
LP_ID119499	DEGS2	chr12	chr12:108690000:108695000:chr12:108695000:108700000	43	0.000418936	19	0.255788	0	NA	0.804852	NA	0.374425	NA
LP_ID1195	GEMIN2	chr12	chr12:59010000:59015000:chr12:58800000:58805000	0	0.703771	5	8.52e-24	0	NA	0.769216	NA	0.801229	NA
LP_ID11950	MUL1	chr4	chr4:138435000:138440000:chr4:138335000:138340000	2	0.0130124	6	1.31e-18	0	NA	0.000704262	NA	0.801229	NA
LP_ID119505	DENND2D	chr3	chr3:106480000:106485000:chr3:106485000:106490000	34	0.0102797	36	0.0051638	3	NA	0.501357	10	0.0495679	Enh
LP_ID119509	DENND4B	chr3	chr3:90265000:90270000:chr3:90270000:90275000	21	0.194142	31	0.0228345	1	6	0.0465895	NA	0.524151	NA
LP_ID11951	MUTYH	chr4	chr4:116805000:116810000:chr4:116705000:116710000	3	6.33e-05	7	2.46e-25	0	NA	0.769216	NA	0.0828763	NA
LP_ID119514	DENR	chr5	chr5:123905000:123910000:chr5:123910000:123915000	24	0.118256	28	0.0487765	0	8	0.00339954	NA	0.374425	NA
LP_ID11952	MXD1	chr6	chr6:86665000:86670000:chr6:86565000:86570000	3	6.33e-05	5	5.49e-13	0	NA	0.769216	NA	0.801229	NA
LP_ID119525	DFFA	chr4	chr4:149100000:149105000:chr4:149105000:149110000	29	0.0398472	29	0.0379294	0	NA	0.501357	NA	0.374425	NA
LP_ID119527	DFFB	chr4	chr4:153970000:153975000:chr4:153975000:153980000	45	0.000176776	34	0.00949963	1	NA	0.130012	15	0.000308095	Dual
LP_ID11953	MXD3	chr13	chr13:55325000:55330000:chr13:55225000:55230000	2	0.0130124	5	5.49e-13	0	NA	0.769216	NA	0.801229	NA
LP_ID119530	DGAT2	chr7	chr7:99180000:99185000:chr7:99185000:99190000	36	0.00567555	24	0.114758	0	NA	0.804852	NA	0.660492	NA
LP_ID119531	DGCR14	chr16	chr16:17910000:17915000:chr16:17915000:17920000	30	0.0314392	30	0.0297506	0	7	0.0135799	NA	0.158897	NA
LP_ID119536	DGKA	chr10	chr10:128740000:128745000:chr10:128745000:128750000	15	0.406078	35	0.00717545	0	NA	0.769216	NA	0.277714	NA
LP_ID119537	DGKA	chr10	chr10:128745000:128750000:chr10:128750000:128755000	31	0.0242584	38	0.00253223	0	NA	0.501357	NA	0.660492	NA
LP_ID119538	DGKD	chr1	chr1:87850000:87855000:chr1:87855000:87860000	43	0.000418936	50	1.42e-05	1	8	0.00339954	NA	0.00360019	NA
LP_ID119539	DGKE	chr11	chr11:89065000:89070000:chr11:89070000:89075000	25	0.0957817	28	0.0487765	0	NA	0.804852	NA	0.00964759	NA
LP_ID11954	MYDGF	chr17	chr17:56180000:56185000:chr17:56080000:56085000	6	1.8e-18	2	0.0120822	0	NA	0.769216	3	5e-10	Pro
LP_ID119544	DGKZ	chr2	chr2:91960000:91965000:chr2:91965000:91970000	22	0.16483	33	0.0131521	0	NA	0.769216	NA	0.524151	NA
LP_ID119545	DGKZ	chr2	chr2:91965000:91970000:chr2:91970000:91975000	34	0.0102797	41	0.000838205	0	6	0.0465895	11	0.0225013	Enh
LP_ID119548	DGUOK	chr6	chr6:83505000:83510000:chr6:83510000:83515000	36	0.00567555	26	0.0756804	2	7	0.0135799	9	0.0945393	Pro
LP_ID11955	MYG1	chr15	chr15:102330000:102335000:chr15:102230000:102235000	12	8.33e-76	3	5.37e-05	0	NA	1.66e-13	NA	8.7e-05	NA
LP_ID119555	DHODH	chr8	chr8:109605000:109610000:chr8:109610000:109615000	26	0.0785812	20	0.219238	0	NA	0.769216	9	0.0945393	Pro
LP_ID119556	DHPS	chr8	chr8:85070000:85075000:chr8:85075000:85080000	54	1.99e-06	50	1.42e-05	0	7	0.0135799	11	0.0225013	Pro
LP_ID119558	DHRS13	chr11	chr11:78030000:78035000:chr11:78035000:78040000	22	0.16483	35	0.00717545	0	NA	0.257962	NA	0.524151	NA
LP_ID11956	MYO1F	chr17	chr17:33550000:33555000:chr17:33450000:33455000	2	0.0130124	5	5.49e-13	0	NA	0.000704262	NA	0.801229	NA
LP_ID119568	DHX15	chr5	chr5:52190000:52195000:chr5:52195000:52200000	38	0.00281976	23	0.13529	1	NA	0.130012	NA	0.277714	NA
LP_ID119569	DHX16	chr17	chr17:35875000:35880000:chr17:35880000:35885000	19	0.259098	29	0.0379294	0	7	0.0135799	NA	0.524151	NA
LP_ID11957	NAA38	chr11	chr11:69395000:69400000:chr11:69295000:69300000	2	0.0130124	5	5.49e-13	0	NA	0.769216	NA	0.0828763	NA
LP_ID119570	DHX16	chr17	chr17:35880000:35885000:chr17:35885000:35890000	37	0.00398931	34	0.00949963	0	NA	0.130012	15	0.000308095	Pro
LP_ID119577	DHX34	chr7	chr7:16205000:16210000:chr7:16210000:16215000	52	6.06e-06	24	0.114758	0	NA	0.130012	NA	0.277714	NA
LP_ID11958	NABP2	chr10	chr10:128405000:128410000:chr10:128305000:128310000	2	0.0130124	5	5.49e-13	0	NA	0.769216	3	5e-10	Pro
LP_ID119581	DHX37	chr5	chr5:125430000:125435000:chr5:125435000:125440000	33	0.0141486	18	0.291532	1	6	0.0465895	NA	0.277714	NA
LP_ID119588	DHX58	chr11	chr11:100700000:100705000:chr11:100705000:100710000	17	0.327197	29	0.0379294	1	NA	0.501357	NA	0.374425	NA
LP_ID119589	DHX58	chr11	chr11:100705000:100710000:chr11:100710000:100715000	19	0.259098	28	0.0487765	0	NA	0.769216	NA	0.801229	NA
LP_ID11959	NABP2	chr10	chr10:128410000:128415000:chr10:128310000:128315000	5	7.28e-13	2	0.0120822	0	NA	0.769216	NA	0.801229	NA
LP_ID119590	DHX8	chr11	chr11:101730000:101735000:chr11:101735000:101740000	12	0.531643	13	0.486409	0	NA	0.769216	9	0.0945393	Pro
LP_ID119591	DHX9	chr1	chr1:153485000:153490000:chr1:153490000:153495000	23	0.13881	21	0.190374	1	NA	0.257962	11	0.0225013	Pro
LP_ID119597	DICER1	chr12	chr12:104750000:104755000:chr12:104755000:104760000	30	0.0314392	31	0.0228345	1	7	0.0135799	NA	0.524151	NA
LP_ID119598	DIDO1	chr2	chr2:180700000:180705000:chr2:180705000:180710000	38	0.00281976	28	0.0487765	2	7	0.0135799	NA	0.00360019	NA
LP_ID1196	GM10451	chr12	chr12:76445000:76450000:chr12:76235000:76240000	5	1.18e-23	4	2.39e-15	0	NA	0.769216	NA	3.35e-13	NA
LP_ID11960	NAGLU	chr11	chr11:101065000:101070000:chr11:100965000:100970000	7	3.41e-25	2	0.0120822	1	3	5.81e-30	3	5e-10	Pro
LP_ID119604	DIP2B	chr15	chr15:100035000:100040000:chr15:100040000:100045000	35	0.00784573	37	0.00360575	2	NA	0.257962	NA	0.524151	NA
LP_ID119605	DIRC2	chr16	chr16:35765000:35770000:chr16:35770000:35775000	22	0.16483	31	0.0228345	3	NA	0.501357	NA	0.817669	NA
LP_ID11961	NAGLU	chr11	chr11:101070000:101075000:chr11:100970000:100975000	3	6.33e-05	5	5.49e-13	1	NA	0.000704262	NA	8.7e-05	NA
LP_ID119616	DLEU2	chr14	chr14:61680000:61685000:chr14:61685000:61690000	7	0.681315	28	0.0487765	0	NA	0.769216	NA	0.801229	NA
LP_ID119618	DLG4	chr11	chr11:70015000:70020000:chr11:70020000:70025000	21	0.194142	33	0.0131521	1	NA	0.130012	NA	0.374425	NA
LP_ID11962	NAIF1	chr2	chr2:32450000:32455000:chr2:32350000:32355000	3	6.33e-05	7	2.46e-25	0	NA	0.769216	NA	0.801229	NA
LP_ID119623	DMAC2	chr7	chr7:25615000:25620000:chr7:25620000:25625000	19	0.259098	25	0.0927566	0	NA	0.130012	10	0.0495679	Pro
LP_ID119628	DNA2	chr10	chr10:62945000:62950000:chr10:62950000:62955000	32	0.0185667	18	0.291532	0	NA	0.501357	NA	0.0495679	NA
LP_ID11963	NANS	chr4	chr4:46485000:46490000:chr4:46385000:46390000	9	4.9e-42	7	2.46e-25	0	NA	0.000704262	NA	0.801229	NA
LP_ID119632	DNAH17	chr11	chr11:118125000:118130000:chr11:118130000:118135000	29	0.0398472	27	0.0606047	0	NA	0.501357	NA	0.801229	NA
LP_ID119633	DNAH17	chr11	chr11:118130000:118135000:chr11:118135000:118140000	38	0.00281976	35	0.00717545	0	NA	0.257962	NA	0.0225013	NA
LP_ID11964	NANS	chr4	chr4:46490000:46495000:chr4:46390000:46395000	5	7.28e-13	3	5.37e-05	0	NA	0.769216	NA	8.7e-05	NA
LP_ID119647	DNAJB14	chr3	chr3:137865000:137870000:chr3:137870000:137875000	15	0.406078	32	0.0173414	0	7	0.0135799	NA	0.524151	NA
LP_ID119648	DNAJB1	chr8	chr8:83605000:83610000:chr8:83610000:83615000	28	0.0510233	35	0.00717545	1	NA	0.769216	NA	0.374425	NA
LP_ID11965	NBEAL1	chr1	chr1:60175000:60180000:chr1:60075000:60080000	5	7.28e-13	0	0.737875	0	NA	0.000704262	NA	0.801229	NA
LP_ID119658	DNAJC10	chr2	chr2:80315000:80320000:chr2:80320000:80325000	7	0.681315	19	0.255788	0	NA	0.769216	9	0.0945393	Pro
LP_ID11966	NCAPG2	chr12	chr12:116405000:116410000:chr12:116305000:116310000	1	0.250339	5	5.49e-13	0	NA	0.769216	NA	0.801229	NA
LP_ID119667	DNAJC17	chr2	chr2:119205000:119210000:chr2:119210000:119215000	36	0.00567555	21	0.190374	2	NA	0.130012	NA	0.524151	NA
LP_ID119668	DNAJC18	chr18	chr18:35700000:35705000:chr18:35705000:35710000	37	0.00398931	28	0.0487765	0	NA	0.130012	NA	0.0945393	NA
LP_ID11967	NCOA5	chr2	chr2:165030000:165035000:chr2:164930000:164935000	3	6.33e-05	5	5.49e-13	0	NA	0.000704262	NA	0.801229	NA
LP_ID119675	DNAJC27	chr12	chr12:4080000:4085000:chr12:4085000:4090000	36	0.00567555	19	0.255788	1	NA	0.130012	9	0.0945393	Pro
LP_ID11968	NDC1	chr4	chr4:107365000:107370000:chr4:107265000:107270000	1	0.250339	6	1.31e-18	0	NA	0.769216	NA	0.0828763	NA
LP_ID119680	DNAJC30	chr5	chr5:135065000:135070000:chr5:135070000:135075000	30	0.0314392	19	0.255788	1	NA	0.501357	NA	0.524151	NA
LP_ID119682	DNAJC4	chr19	chr19:6990000:6995000:chr19:6995000:7000000	33	0.0141486	26	0.0756804	2	NA	0.769216	9	0.0945393	Pro
LP_ID119686	DNAJC7	chr11	chr11:100580000:100585000:chr11:100585000:100590000	50	1.71e-05	28	0.0487765	0	7	0.0135799	NA	0.277714	NA
LP_ID119687	DNAJC7	chr11	chr11:100585000:100590000:chr11:100590000:100595000	30	0.0314392	19	0.255788	1	NA	0.769216	NA	0.0945393	NA
LP_ID11969	NDFIP2	chr14	chr14:105255000:105260000:chr14:105155000:105160000	0	0.73925	5	5.49e-13	0	NA	0.769216	NA	0.801229	NA
LP_ID119690	DNAJC9	chr14	chr14:20385000:20390000:chr14:20390000:20395000	25	0.0957817	29	0.0379294	1	NA	0.769216	NA	0.158897	NA
LP_ID119691	DNAL4	chr15	chr15:79770000:79775000:chr15:79775000:79780000	41	0.000953053	39	0.00175314	1	NA	0.501357	NA	0.000308095	NA
LP_ID1197	GM12000	chr11	chr11:11695000:11700000:chr11:11485000:11490000	0	0.703771	5	8.52e-24	0	NA	0.769216	NA	3.35e-13	NA
LP_ID11970	NDRG3	chr2	chr2:156990000:156995000:chr2:156890000:156895000	5	7.28e-13	7	2.46e-25	0	NA	0.769216	NA	0.0828763	NA
LP_ID119706	DNMT3B	chr2	chr2:153645000:153650000:chr2:153650000:153655000	19	0.259098	29	0.0379294	2	NA	0.257962	NA	0.524151	NA
LP_ID11971	NDUFAF7	chr17	chr17:78935000:78940000:chr17:78835000:78840000	5	7.28e-13	6	1.31e-18	0	NA	0.769216	NA	8.7e-05	NA
LP_ID119714	DNTTIP2	chr3	chr3:122270000:122275000:chr3:122275000:122280000	39	0.00196388	17	0.32498	0	6	0.0465895	NA	0.660492	NA
LP_ID119715	DNTTIP2	chr3	chr3:122275000:122280000:chr3:122280000:122285000	32	0.0185667	8	0.642339	0	NA	0.257962	NA	0.801229	NA
LP_ID11972	NDUFS7	chr10	chr10:80245000:80250000:chr10:80145000:80150000	2	0.0130124	6	1.31e-18	0	NA	0.000704262	NA	0.801229	NA
LP_ID119723	DOCK9	chr14	chr14:121735000:121740000:chr14:121740000:121745000	36	0.00567555	23	0.13529	1	NA	0.769216	NA	0.660492	NA
LP_ID119724	DOHH	chr10	chr10:81380000:81385000:chr10:81385000:81390000	19	0.259098	31	0.0228345	1	10	9.89e-05	NA	0.277714	NA
LP_ID11973	NDUFV1	chr19	chr19:4010000:4015000:chr19:3910000:3915000	6	1.8e-18	7	2.46e-25	0	NA	0.769216	NA	0.0828763	NA
LP_ID119736	DPAGT1	chr9	chr9:44325000:44330000:chr9:44330000:44335000	34	0.0102797	28	0.0487765	1	6	0.0465895	NA	0.374425	NA
LP_ID119739	DPH1	chr11	chr11:75190000:75195000:chr11:75195000:75200000	19	0.259098	28	0.0487765	0	NA	0.257962	NA	0.660492	NA
LP_ID11974	NEK7	chr1	chr1:138615000:138620000:chr1:138515000:138520000	5	7.28e-13	0	0.737875	0	NA	0.769216	NA	0.801229	NA
LP_ID119740	DPH2	chr4	chr4:117890000:117895000:chr4:117895000:117900000	38	0.00281976	12	0.529513	0	NA	0.257962	NA	0.374425	NA
LP_ID119742	DPH3	chr14	chr14:32085000:32090000:chr14:32090000:32095000	27	0.0631671	15	0.403578	2	NA	0.257962	11	0.0225013	Pro
LP_ID119743	DPH5	chr3	chr3:115885000:115890000:chr3:115890000:115895000	10	0.574827	15	0.403578	0	NA	0.257962	9	0.0945393	Enh
LP_ID11975	NEMP2	chr1	chr1:52625000:52630000:chr1:52525000:52530000	7	3.41e-25	2	0.0120822	0	NA	0.769216	NA	8.7e-05	NA
LP_ID119750	DPM2	chr2	chr2:32570000:32575000:chr2:32575000:32580000	27	0.0631671	31	0.0228345	0	6	0.0465895	NA	0.374425	NA
LP_ID119752	DPM3	chr3	chr3:89260000:89265000:chr3:89265000:89270000	32	0.0185667	23	0.13529	0	NA	0.501357	NA	0.158897	NA
LP_ID119755	DPP7	chr2	chr2:25355000:25360000:chr2:25360000:25365000	37	0.00398931	24	0.114758	0	9	0.000661619	NA	0.277714	NA
LP_ID11976	NFATC1	chr18	chr18:80705000:80710000:chr18:80605000:80610000	7	3.41e-25	20	1.09e-215	0	3	5.81e-30	NA	0.801229	NA
LP_ID119761	DPY19L3	chr7	chr7:35755000:35760000:chr7:35760000:35765000	34	0.0102797	22	0.16127	0	9	0.000661619	NA	0.660492	NA
LP_ID119764	DPYSL2	chr14	chr14:66865000:66870000:chr14:66870000:66875000	39	0.00196388	35	0.00717545	0	NA	0.130012	12	0.00964759	Pro
LP_ID119765	DQX1	chr6	chr6:83055000:83060000:chr6:83060000:83065000	33	0.0141486	33	0.0131521	1	NA	0.769216	NA	0.0495679	NA
LP_ID11977	NFIC	chr10	chr10:81425000:81430000:chr10:81325000:81330000	2	0.0130124	6	1.31e-18	0	NA	0.769216	NA	0.801229	NA
LP_ID119771	DRG2	chr11	chr11:60450000:60455000:chr11:60455000:60460000	34	0.0102797	20	0.219238	0	NA	0.501357	NA	0.374425	NA
LP_ID119772	DRG2	chr11	chr11:60455000:60460000:chr11:60460000:60465000	29	0.0398472	14	0.445161	0	6	0.0465895	NA	0.801229	NA
LP_ID119773	DROSHA	chr15	chr15:12820000:12825000:chr15:12825000:12830000	10	0.574827	28	0.0487765	0	NA	0.769216	NA	0.801229	NA
LP_ID119775	DSCR3	chr16	chr16:94525000:94530000:chr16:94530000:94535000	25	0.0957817	30	0.0297506	1	6	0.0465895	NA	0.277714	NA
LP_ID11978	NFKBIA	chr12	chr12:55490000:55495000:chr12:55390000:55395000	10	3.53e-52	13	1.71e-89	1	NA	0.769216	4	1.06e-17	Pro
LP_ID119781	DSTYK	chr1	chr1:132415000:132420000:chr1:132420000:132425000	24	0.118256	23	0.13529	0	NA	0.804852	10	0.0495679	Pro
LP_ID119786	DTL	chr1	chr1:191575000:191580000:chr1:191580000:191585000	29	0.0398472	9	0.605791	0	NA	0.501357	NA	0.801229	NA
LP_ID11979	NFKBIL1	chr17	chr17:35230000:35235000:chr17:35130000:35135000	3	6.33e-05	7	2.46e-25	0	NA	0.769216	NA	0.801229	NA
LP_ID119792	DTX1	chr5	chr5:120710000:120715000:chr5:120715000:120720000	34	0.0102797	26	0.0756804	0	NA	0.257962	NA	0.277714	NA
LP_ID119794	DTX2	chr5	chr5:135995000:136000000:chr5:136000000:136005000	40	0.00136093	22	0.16127	0	NA	0.769216	NA	0.158897	NA
LP_ID1198	GM15506	chr7	chr7:98700000:98705000:chr7:98490000:98495000	5	1.18e-23	1	0.0900714	0	NA	0.769216	NA	0.801229	NA
LP_ID11980	NFKBIL1	chr17	chr17:35235000:35240000:chr17:35135000:35140000	7	3.41e-25	8	3.38e-33	2	NA	0.769216	NA	0.0828763	NA
LP_ID11981	NGDN	chr14	chr14:55010000:55015000:chr14:54910000:54915000	3	6.33e-05	5	5.49e-13	0	NA	0.000704262	NA	0.801229	NA
LP_ID119810	DUSP12	chr1	chr1:170885000:170890000:chr1:170890000:170895000	22	0.16483	18	0.291532	0	7	0.0135799	10	0.0495679	Pro
LP_ID119812	DUSP1	chr17	chr17:26505000:26510000:chr17:26510000:26515000	29	0.0398472	24	0.114758	1	NA	0.769216	NA	0.277714	NA
LP_ID119814	DUSP22	chr13	chr13:30660000:30665000:chr13:30665000:30670000	25	0.0957817	30	0.0297506	0	NA	0.769216	NA	0.0945393	NA
LP_ID119818	DUSP4	chr8	chr8:34805000:34810000:chr8:34810000:34815000	12	0.531643	34	0.00949963	3	7	0.0135799	NA	0.524151	NA
LP_ID11982	NGRN	chr7	chr7:80260000:80265000:chr7:80160000:80165000	5	7.28e-13	2	0.0120822	0	NA	0.769216	NA	8.7e-05	NA
LP_ID119821	DUSP6	chr10	chr10:99260000:99265000:chr10:99265000:99270000	15	0.406078	23	0.13529	0	NA	0.257962	9	0.0945393	Dual
LP_ID119825	DVL2	chr11	chr11:69995000:70000000:chr11:70000000:70005000	18	0.29429	28	0.0487765	0	NA	0.769216	NA	0.374425	NA
LP_ID11983	NIPAL3	chr4	chr4:135490000:135495000:chr4:135390000:135395000	3	6.33e-05	5	5.49e-13	0	NA	0.769216	NA	0.0828763	NA
LP_ID119833	DYNC1LI2	chr8	chr8:104440000:104445000:chr8:104445000:104450000	20	0.222806	23	0.13529	2	NA	0.257962	12	0.00964759	Pro
LP_ID119835	DYNLL1	chr5	chr5:115295000:115300000:chr5:115300000:115305000	25	0.0957817	32	0.0173414	0	NA	0.501357	NA	0.158897	NA
LP_ID119839	DYNLRB1	chr2	chr2:155235000:155240000:chr2:155240000:155245000	24	0.118256	24	0.114758	0	8	0.00339954	9	0.0945393	Pro
LP_ID11984	NLK	chr11	chr11:78695000:78700000:chr11:78595000:78600000	4	2.4e-08	5	5.49e-13	0	NA	0.000704262	NA	0.0828763	NA
LP_ID11985	NLRC5	chr8	chr8:94430000:94435000:chr8:94330000:94335000	5	7.28e-13	10	2.6e-52	0	NA	1.66e-13	NA	0.801229	NA
LP_ID119858	E130317F20RIK	chr10	chr10:79850000:79855000:chr10:79855000:79860000	20	0.222806	41	0.000838205	1	7	0.0135799	NA	0.158897	NA
LP_ID11986	NLRC5	chr8	chr8:94435000:94440000:chr8:94335000:94340000	4	2.4e-08	7	2.46e-25	0	NA	0.000704262	NA	5e-10	NA
LP_ID119864	E2F3	chr13	chr13:29980000:29985000:chr13:29985000:29990000	13	0.488735	35	0.00717545	0	NA	0.257962	NA	0.801229	NA
LP_ID119865	E2F3	chr13	chr13:29985000:29990000:chr13:29990000:29995000	23	0.13881	28	0.0487765	1	NA	0.257962	NA	0.0945393	NA
LP_ID11987	NLRX1	chr9	chr9:44265000:44270000:chr9:44165000:44170000	4	2.4e-08	6	1.31e-18	0	4	1.91e-53	NA	0.0828763	NA
LP_ID119871	E330009J07RIK	chr6	chr6:40435000:40440000:chr6:40440000:40445000	14	0.447649	17	0.32498	0	6	0.0465895	9	0.0945393	Dual
LP_ID11988	NOL7	chr13	chr13:43395000:43400000:chr13:43295000:43300000	1	0.250339	7	2.46e-25	0	NA	0.000704262	NA	0.801229	NA
LP_ID11989	NOP56	chr2	chr2:130275000:130280000:chr2:130175000:130180000	0	0.73925	5	5.49e-13	0	NA	0.769216	NA	8.7e-05	NA
LP_ID119891	ECE1	chr4	chr4:137860000:137865000:chr4:137865000:137870000	32	0.0185667	25	0.0927566	0	8	0.00339954	NA	0.158897	NA
LP_ID119892	ECH1	chr7	chr7:28820000:28825000:chr7:28825000:28830000	30	0.0314392	29	0.0379294	0	NA	0.257962	NA	0.0945393	NA
LP_ID119895	ECHS1	chr7	chr7:140115000:140120000:chr7:140120000:140125000	30	0.0314392	33	0.0131521	0	6	0.0465895	NA	0.0495679	NA
LP_ID1199	GM17169	chr8	chr8:81790000:81795000:chr8:81580000:81585000	1	0.0930448	5	8.52e-24	0	NA	0.769216	NA	0.801229	NA
LP_ID11990	NOP9	chr14	chr14:55740000:55745000:chr14:55640000:55645000	10	3.53e-52	2	0.0120822	0	NA	0.769216	NA	8.7e-05	NA
LP_ID119904	EDC3	chr9	chr9:57705000:57710000:chr9:57710000:57715000	18	0.29429	38	0.00253223	1	9	0.000661619	NA	0.0225013	NA
LP_ID119906	EDC4	chr8	chr8:105880000:105885000:chr8:105885000:105890000	29	0.0398472	23	0.13529	1	NA	0.769216	NA	0.524151	NA
LP_ID11991	NR2C2AP	chr8	chr8:70130000:70135000:chr8:70030000:70035000	7	3.41e-25	1	0.247124	0	NA	0.769216	NA	8.7e-05	NA
LP_ID119912	EDF1	chr2	chr2:25555000:25560000:chr2:25560000:25565000	43	0.000418936	28	0.0487765	1	NA	0.769216	10	0.0495679	Pro
LP_ID119915	EEA1	chr10	chr10:95940000:95945000:chr10:95945000:95950000	17	0.327197	15	0.403578	0	NA	0.130012	12	0.00964759	Pro
LP_ID11992	NSD1	chr13	chr13:55205000:55210000:chr13:55105000:55110000	5	7.28e-13	4	1.89e-08	0	NA	0.769216	NA	0.801229	NA
LP_ID119929	EEF2K	chr7	chr7:120840000:120845000:chr7:120845000:120850000	28	0.0510233	22	0.16127	1	NA	0.769216	10	0.0495679	Pro
LP_ID11993	NT5C	chr11	chr11:115490000:115495000:chr11:115390000:115395000	5	7.28e-13	2	0.0120822	0	NA	0.769216	NA	8.7e-05	NA
LP_ID119939	EFTUD2	chr11	chr11:102875000:102880000:chr11:102880000:102885000	36	0.00567555	26	0.0756804	1	NA	0.257962	11	0.0225013	Enh
LP_ID11994	NTHL1	chr17	chr17:24630000:24635000:chr17:24530000:24535000	10	3.53e-52	11	1.27e-63	0	NA	0.000704262	NA	8.7e-05	NA
LP_ID119947	EGR2	chr10	chr10:67535000:67540000:chr10:67540000:67545000	12	0.531643	29	0.0379294	0	7	0.0135799	NA	0.374425	NA
LP_ID119948	EGR3	chr14	chr14:70075000:70080000:chr14:70080000:70085000	29	0.0398472	37	0.00360575	0	NA	0.501357	NA	0.0945393	NA
LP_ID11995	NUP85	chr11	chr11:115560000:115565000:chr11:115460000:115465000	3	6.33e-05	5	5.49e-13	0	NA	0.769216	NA	0.0828763	NA
LP_ID119950	EHD1	chr19	chr19:6275000:6280000:chr19:6280000:6285000	29	0.0398472	20	0.219238	0	NA	0.257962	NA	0.801229	NA
LP_ID11996	NUTF2	chr8	chr8:105860000:105865000:chr8:105760000:105765000	1	0.250339	10	2.6e-52	1	NA	0.000704262	NA	0.801229	NA
LP_ID119961	EID2B	chr7	chr7:28275000:28280000:chr7:28280000:28285000	16	0.366857	29	0.0379294	1	NA	0.501357	NA	0.158897	NA
LP_ID119962	EIF1AD	chr19	chr19:5365000:5370000:chr19:5370000:5375000	27	0.0631671	40	0.00120744	2	NA	0.501357	12	0.00964759	Pro
LP_ID119967	EIF1	chr11	chr11:100320000:100325000:chr11:100325000:100330000	33	0.0141486	23	0.13529	2	NA	0.804852	NA	0.277714	NA
LP_ID11997	OAS1B	chr5	chr5:120810000:120815000:chr5:120710000:120715000	5	7.28e-13	5	5.49e-13	0	NA	0.000704262	NA	0.801229	NA
LP_ID119976	EIF2B2	chr12	chr12:85215000:85220000:chr12:85220000:85225000	29	0.0398472	25	0.0927566	0	6	0.0465895	NA	0.158897	NA
LP_ID119977	EIF2B2	chr12	chr12:85220000:85225000:chr12:85225000:85230000	38	0.00281976	17	0.32498	0	NA	0.257962	NA	0.801229	NA
LP_ID11998	OAS1C	chr5	chr5:120810000:120815000:chr5:120710000:120715000	5	7.28e-13	5	5.49e-13	0	NA	0.000704262	NA	0.801229	NA
LP_ID11999	OAS2	chr5	chr5:120745000:120750000:chr5:120645000:120650000	5	7.28e-13	2	0.0120822	0	NA	0.769216	NA	0.0828763	NA
LP_ID119991	EIF3B	chr5	chr5:140420000:140425000:chr5:140425000:140430000	31	0.0242584	27	0.0606047	1	NA	0.769216	NA	0.660492	NA
LP_ID119994	EIF3D	chr15	chr15:77970000:77975000:chr15:77975000:77980000	36	0.00567555	23	0.13529	2	7	0.0135799	9	0.0945393	Pro
LP_ID12	CAR12	chr9	chr9:66710000:66715000:chr9:66460000:66465000	8	1.13e-46	3	6.01e-07	0	NA	0.00160363	NA	0.801229	NA
LP_ID120	CLK3	chr9	chr9:57765000:57770000:chr9:57520000:57525000	0	0.684253	5	9.98e-14	0	NA	0.769216	NA	0.801229	NA
LP_ID1200	GM26982	chr6	chr6:113710000:113715000:chr6:113500000:113505000	1	0.0930448	5	8.52e-24	0	NA	0.769216	NA	0.801229	NA
LP_ID12000	OAZ1	chr10	chr10:80825000:80830000:chr10:80725000:80730000	5	7.28e-13	2	0.0120822	0	NA	0.769216	NA	0.801229	NA
LP_ID120001	EIF3I	chr4	chr4:129595000:129600000:chr4:129600000:129605000	35	0.00784573	28	0.0487765	0	NA	0.501357	NA	0.801229	NA
LP_ID120002	EIF3I	chr4	chr4:129600000:129605000:chr4:129605000:129610000	32	0.0185667	32	0.0173414	0	8	0.00339954	13	0.00360019	Pro
LP_ID120008	EIF4A1	chr11	chr11:69670000:69675000:chr11:69675000:69680000	28	0.0510233	22	0.16127	1	NA	0.257962	9	0.0945393	Pro
LP_ID12001	OCEL1	chr8	chr8:71370000:71375000:chr8:71270000:71275000	2	0.0130124	6	1.31e-18	0	NA	0.769216	NA	0.0828763	NA
LP_ID120016	EIF4EBP1	chr8	chr8:27260000:27265000:chr8:27265000:27270000	22	0.16483	28	0.0487765	0	8	0.00339954	NA	0.277714	NA
LP_ID12002	ORMDL2	chr10	chr10:128820000:128825000:chr10:128720000:128725000	5	7.28e-13	4	1.89e-08	0	NA	0.769216	NA	8.7e-05	NA
LP_ID120029	EIF6	chr2	chr2:155825000:155830000:chr2:155830000:155835000	25	0.0957817	18	0.291532	1	NA	0.257962	9	0.0945393	Pro
LP_ID12003	OSBPL5	chr7	chr7:143695000:143700000:chr7:143595000:143600000	12	8.33e-76	4	1.89e-08	0	NA	0.769216	NA	0.0828763	NA
LP_ID120030	ELAC1	chr18	chr18:73750000:73755000:chr18:73755000:73760000	23	0.13881	30	0.0297506	0	6	0.0465895	NA	0.801229	NA
LP_ID120033	ELAC2	chr11	chr11:64980000:64985000:chr11:64985000:64990000	33	0.0141486	12	0.529513	0	NA	0.769216	NA	0.374425	NA
LP_ID120034	ELAVL1	chr8	chr8:4320000:4325000:chr8:4325000:4330000	15	0.406078	30	0.0297506	1	NA	0.501357	NA	0.00964759	NA
LP_ID12004	OSBPL7	chr11	chr11:97045000:97050000:chr11:96945000:96950000	0	0.73925	5	5.49e-13	0	NA	0.769216	NA	0.801229	NA
LP_ID120044	ELK4	chr1	chr1:132005000:132010000:chr1:132010000:132015000	25	0.0957817	30	0.0297506	0	NA	0.501357	NA	0.524151	NA
LP_ID120048	ELMO1	chr13	chr13:20090000:20095000:chr13:20095000:20100000	31	0.0242584	26	0.0756804	0	7	0.0135799	NA	0.158897	NA
LP_ID12005	OXA1L	chr14	chr14:54355000:54360000:chr14:54255000:54260000	2	0.0130124	7	2.46e-25	0	NA	0.000704262	NA	8.7e-05	NA
LP_ID120052	ELMO3	chr8	chr8:105305000:105310000:chr8:105310000:105315000	29	0.0398472	23	0.13529	0	NA	0.130012	NA	0.374425	NA
LP_ID120054	ELMOD3	chr6	chr6:72595000:72600000:chr6:72600000:72605000	36	0.00567555	23	0.13529	0	NA	0.501357	NA	0.00964759	NA
LP_ID120058	ELOB	chr17	chr17:23830000:23835000:chr17:23835000:23840000	35	0.00784573	24	0.114758	0	NA	0.501357	NA	0.0495679	NA
LP_ID120059	ELOC	chr1	chr1:16655000:16660000:chr1:16660000:16665000	28	0.0510233	21	0.190374	2	NA	0.257962	9	0.0945393	Pro
LP_ID12006	OXA1L	chr14	chr14:54360000:54365000:chr14:54260000:54265000	5	7.28e-13	0	0.737875	0	NA	0.000704262	NA	0.0828763	NA
LP_ID120061	ELOF1	chr9	chr9:22115000:22120000:chr9:22120000:22125000	39	0.00196388	26	0.0756804	0	6	0.0465895	NA	0.00964759	NA
LP_ID120063	ELOVL5	chr9	chr9:77915000:77920000:chr9:77920000:77925000	12	0.531643	33	0.0131521	0	NA	0.257962	NA	0.374425	NA
LP_ID120066	ELOVL7	chr13	chr13:108215000:108220000:chr13:108220000:108225000	31	0.0242584	20	0.219238	0	6	0.0465895	NA	0.0495679	NA
LP_ID12007	P2RX4	chr5	chr5:122705000:122710000:chr5:122605000:122610000	5	7.28e-13	3	5.37e-05	0	NA	0.769216	NA	0.801229	NA
LP_ID120071	ELP5	chr11	chr11:69975000:69980000:chr11:69980000:69985000	31	0.0242584	20	0.219238	0	6	0.0465895	NA	0.158897	NA
LP_ID120074	ELP6	chr9	chr9:110305000:110310000:chr9:110310000:110315000	30	0.0314392	17	0.32498	0	NA	0.769216	NA	0.374425	NA
LP_ID120075	EMB	chr13	chr13:117205000:117210000:chr13:117210000:117215000	15	0.406078	9	0.605791	0	NA	0.501357	10	0.0495679	Pro
LP_ID120076	EMC10	chr7	chr7:44495000:44500000:chr7:44500000:44505000	25	0.0957817	42	0.000561105	1	NA	0.501357	NA	0.277714	NA
LP_ID12008	P2RX7	chr5	chr5:122640000:122645000:chr5:122540000:122545000	6	1.8e-18	1	0.247124	0	4	1.91e-53	NA	0.801229	NA
LP_ID120083	EMC9	chr14	chr14:55580000:55585000:chr14:55585000:55590000	31	0.0242584	26	0.0756804	1	NA	0.501357	NA	0.801229	NA
LP_ID120084	EMC9	chr14	chr14:55585000:55590000:chr14:55590000:55595000	21	0.194142	29	0.0379294	0	NA	0.257962	NA	0.801229	NA
LP_ID120087	EME2	chr17	chr17:24890000:24895000:chr17:24895000:24900000	31	0.0242584	30	0.0297506	0	NA	0.501357	NA	0.801229	NA
LP_ID120088	EME2	chr17	chr17:24895000:24900000:chr17:24900000:24905000	39	0.00196388	33	0.0131521	0	NA	0.130012	NA	0.277714	NA
LP_ID120089	EMG1	chr6	chr6:124705000:124710000:chr6:124710000:124715000	28	0.0510233	35	0.00717545	0	NA	0.769216	NA	0.524151	NA
LP_ID12009	PADI2	chr4	chr4:140905000:140910000:chr4:140805000:140810000	5	7.28e-13	6	1.31e-18	0	NA	0.769216	NA	0.801229	NA
LP_ID120093	EML2	chr7	chr7:19175000:19180000:chr7:19180000:19185000	14	0.447649	30	0.0297506	1	NA	0.769216	NA	0.524151	NA
LP_ID120099	EMP3	chr7	chr7:45920000:45925000:chr7:45925000:45930000	22	0.16483	43	0.000364527	0	6	0.0465895	NA	0.524151	NA
LP_ID1201	GM42715	chr7	chr7:127520000:127525000:chr7:127310000:127315000	6	4.09e-34	0	0.701052	0	NA	0.769216	NA	0.801229	NA
LP_ID12010	PAFAH1B3	chr7	chr7:25295000:25300000:chr7:25195000:25200000	1	0.250339	7	2.46e-25	0	NA	0.769216	NA	0.801229	NA
LP_ID120103	ENDOV	chr11	chr11:119490000:119495000:chr11:119495000:119500000	35	0.00784573	34	0.00949963	1	NA	0.257962	NA	0.524151	NA
LP_ID120107	ENO3	chr11	chr11:70655000:70660000:chr11:70660000:70665000	23	0.13881	36	0.0051638	0	NA	0.769216	NA	0.524151	NA
LP_ID120109	ENOPH1	chr5	chr5:100040000:100045000:chr5:100045000:100050000	21	0.194142	36	0.0051638	0	NA	0.501357	NA	0.158897	NA
LP_ID12011	PAN3	chr5	chr5:147430000:147435000:chr5:147330000:147335000	0	0.73925	5	5.49e-13	0	NA	0.769216	NA	0.801229	NA
LP_ID120117	ENTPD1	chr19	chr19:40610000:40615000:chr19:40615000:40620000	35	0.00784573	24	0.114758	1	8	0.00339954	13	0.00360019	Pro
LP_ID120119	ENTPD5	chr12	chr12:84405000:84410000:chr12:84410000:84415000	33	0.0141486	20	0.219238	0	NA	0.130012	9	0.0945393	Pro
LP_ID12012	PANK4	chr4	chr4:154965000:154970000:chr4:154865000:154870000	5	7.28e-13	3	5.37e-05	0	NA	0.769216	NA	0.0828763	NA
LP_ID120127	EP300	chr15	chr15:81580000:81585000:chr15:81585000:81590000	13	0.488735	30	0.0297506	0	NA	0.501357	NA	0.524151	NA
LP_ID12013	PAPD4	chr13	chr13:93190000:93195000:chr13:93090000:93095000	2	0.0130124	14	3.53e-104	0	NA	0.769216	NA	0.0828763	NA
LP_ID120137	EPB41L4AOS	chr18	chr18:33790000:33795000:chr18:33795000:33800000	21	0.194142	17	0.32498	0	NA	0.804852	9	0.0945393	Dual
LP_ID12014	PAQR7	chr4	chr4:134495000:134500000:chr4:134395000:134400000	2	0.0130124	5	5.49e-13	0	NA	0.000704262	NA	0.801229	NA
LP_ID120146	EPHX1	chr1	chr1:180995000:181000000:chr1:181000000:181005000	42	0.000640789	18	0.291532	0	8	0.00339954	NA	0.0495679	NA
LP_ID120147	EPM2AIP1	chr9	chr9:111270000:111275000:chr9:111275000:111280000	29	0.0398472	24	0.114758	0	8	0.00339954	14	0.00114563	Pro
LP_ID12015	PARD6A	chr8	chr8:105700000:105705000:chr8:105600000:105605000	5	7.28e-13	9	3.48e-42	0	NA	0.000704262	NA	0.801229	NA
LP_ID12016	PARP8	chr13	chr13:117020000:117025000:chr13:116920000:116925000	6	1.8e-18	0	0.737875	0	NA	0.769216	NA	0.801229	NA
LP_ID120166	ERCC1	chr7	chr7:19340000:19345000:chr7:19345000:19350000	33	0.0141486	19	0.255788	0	NA	0.501357	NA	0.801229	NA
LP_ID12017	PARP9	chr16	chr16:35935000:35940000:chr16:35835000:35840000	7	3.41e-25	1	0.247124	1	3	5.81e-30	NA	0.801229	NA
LP_ID120172	ERCC4	chr16	chr16:13110000:13115000:chr16:13115000:13120000	35	0.00784573	21	0.190374	0	6	0.0465895	9	0.0945393	Pro
LP_ID12018	PATZ1	chr11	chr11:3285000:3290000:chr11:3185000:3190000	2	0.0130124	5	5.49e-13	0	NA	0.000704262	NA	8.7e-05	NA
LP_ID120180	ERF	chr7	chr7:25250000:25255000:chr7:25255000:25260000	34	0.0102797	44	0.000236352	0	7	0.0135799	NA	0.374425	NA
LP_ID12019	PAXBP1	chr16	chr16:91045000:91050000:chr16:90945000:90950000	1	0.250339	5	5.49e-13	0	NA	0.769216	NA	0.0828763	NA
LP_ID120193	ERICH1	chr8	chr8:14090000:14095000:chr8:14095000:14100000	18	0.29429	39	0.00175314	0	NA	0.257962	NA	0.660492	NA
LP_ID120196	ERLIN1	chr19	chr19:44065000:44070000:chr19:44070000:44075000	25	0.0957817	32	0.0173414	1	NA	0.130012	NA	0.277714	NA
LP_ID120199	ERMP1	chr19	chr19:29645000:29650000:chr19:29650000:29655000	34	0.0102797	23	0.13529	0	NA	0.257962	NA	0.374425	NA
LP_ID1202	GM43352	chr3	chr3:131110000:131115000:chr3:130900000:130905000	4	3.24e-15	6	2.88e-34	0	NA	0.769216	NA	3.35e-13	NA
LP_ID12020	PCNP	chr16	chr16:56025000:56030000:chr16:55925000:55930000	5	7.28e-13	2	0.0120822	0	NA	0.769216	NA	0.0828763	NA
LP_ID120203	ERO1L	chr14	chr14:45315000:45320000:chr14:45320000:45325000	27	0.0631671	29	0.0379294	1	NA	0.769216	NA	0.0225013	NA
LP_ID120206	ERP44	chr4	chr4:48275000:48280000:chr4:48280000:48285000	11	0.562511	28	0.0487765	0	NA	0.501357	NA	0.277714	NA
LP_ID12021	PDE3B	chr7	chr7:114415000:114420000:chr7:114315000:114320000	2	0.0130124	10	2.6e-52	0	NA	0.769216	NA	0.0828763	NA
LP_ID120219	ESYT1	chr10	chr10:128520000:128525000:chr10:128525000:128530000	21	0.194142	38	0.00253223	0	7	0.0135799	10	0.0495679	Dual
LP_ID12022	PDLIM2	chr14	chr14:70175000:70180000:chr14:70075000:70080000	0	0.73925	5	5.49e-13	0	NA	0.769216	NA	0.0828763	NA
LP_ID120220	ESYT1	chr10	chr10:128525000:128530000:chr10:128530000:128535000	21	0.194142	24	0.114758	2	NA	0.501357	9	0.0945393	Pro
LP_ID120221	ESYT2	chr12	chr12:116280000:116285000:chr12:116285000:116290000	16	0.366857	18	0.291532	1	NA	0.769216	9	0.0945393	Pro
LP_ID120223	ETF1	chr18	chr18:34930000:34935000:chr18:34935000:34940000	47	7.13e-05	36	0.0051638	0	8	0.00339954	NA	0.158897	NA
LP_ID12023	PDLIM5	chr3	chr3:142395000:142400000:chr3:142295000:142300000	2	0.0130124	8	3.38e-33	0	NA	0.769216	NA	0.0828763	NA
LP_ID120232	ETNK1	chr6	chr6:143165000:143170000:chr6:143170000:143175000	21	0.194142	35	0.00717545	0	NA	0.257962	NA	0.374425	NA
LP_ID120237	ETV3	chr3	chr3:87520000:87525000:chr3:87525000:87530000	34	0.0102797	38	0.00253223	1	7	0.0135799	NA	0.158897	NA
LP_ID120238	ETV3	chr3	chr3:87525000:87530000:chr3:87530000:87535000	29	0.0398472	15	0.403578	0	NA	0.769216	NA	0.374425	NA
LP_ID120239	ETV5	chr16	chr16:22435000:22440000:chr16:22440000:22445000	10	0.574827	40	0.00120744	0	NA	0.257962	NA	0.374425	NA
LP_ID12024	PDLIM7	chr13	chr13:55510000:55515000:chr13:55410000:55415000	9	4.9e-42	13	1.71e-89	0	4	1.91e-53	NA	8.7e-05	NA
LP_ID120240	ETV5	chr16	chr16:22440000:22445000:chr16:22445000:22450000	30	0.0314392	26	0.0756804	2	NA	0.257962	NA	0.0225013	NA
LP_ID120245	EVI2A	chr11	chr11:79530000:79535000:chr11:79535000:79540000	16	0.366857	17	0.32498	1	NA	0.130012	11	0.0225013	Pro
LP_ID120247	EVI2	chr11	chr11:79530000:79535000:chr11:79535000:79540000	16	0.366857	17	0.32498	1	NA	0.130012	11	0.0225013	Pro
LP_ID120248	EVI5L	chr8	chr8:4165000:4170000:chr8:4170000:4175000	37	0.00398931	23	0.13529	0	NA	0.257962	NA	0.801229	NA
LP_ID12025	PECAM1	chr11	chr11:106710000:106715000:chr11:106610000:106615000	5	7.28e-13	1	0.247124	0	NA	0.769216	NA	0.801229	NA
LP_ID12026	PET100	chr8	chr8:3620000:3625000:chr8:3520000:3525000	5	7.28e-13	1	0.247124	0	NA	0.769216	NA	0.801229	NA
LP_ID120268	EXOC6	chr19	chr19:37550000:37555000:chr19:37555000:37560000	25	0.0957817	33	0.0131521	0	9	0.000661619	NA	0.524151	NA
LP_ID12027	PEX10	chr4	chr4:155065000:155070000:chr4:154965000:154970000	4	2.4e-08	6	1.31e-18	0	NA	0.769216	NA	8.7e-05	NA
LP_ID120274	EXOSC1	chr19	chr19:41930000:41935000:chr19:41935000:41940000	36	0.00567555	35	0.00717545	0	8	0.00339954	9	0.0945393	Pro
LP_ID120276	EXOSC2	chr2	chr2:31670000:31675000:chr2:31675000:31680000	32	0.0185667	29	0.0379294	0	NA	0.257962	NA	0.801229	NA
LP_ID120279	EXOSC4	chr15	chr15:76325000:76330000:chr15:76330000:76335000	26	0.0785812	34	0.00949963	1	NA	0.257962	NA	0.660492	NA
LP_ID12028	PEX11B	chr3	chr3:96630000:96635000:chr3:96530000:96535000	6	1.8e-18	1	0.247124	0	NA	0.000704262	NA	0.0828763	NA
LP_ID120286	EXT1	chr15	chr15:53345000:53350000:chr15:53350000:53355000	24	0.118256	32	0.0173414	1	NA	0.769216	NA	0.00114563	NA
LP_ID12029	PEX11B	chr3	chr3:96635000:96640000:chr3:96535000:96540000	4	2.4e-08	6	1.31e-18	0	NA	0.000704262	NA	0.0828763	NA
LP_ID120291	EYA3	chr4	chr4:132635000:132640000:chr4:132640000:132645000	33	0.0141486	24	0.114758	0	7	0.0135799	NA	0.277714	NA
LP_ID120295	F13A1	chr13	chr13:37045000:37050000:chr13:37050000:37055000	31	0.0242584	12	0.529513	0	NA	0.257962	NA	0.660492	NA
LP_ID120299	F2RL1	chr13	chr13:95525000:95530000:chr13:95530000:95535000	31	0.0242584	15	0.403578	0	NA	0.130012	NA	0.524151	NA
LP_ID1203	GM44292	chr6	chr6:86660000:86665000:chr6:86450000:86455000	5	1.18e-23	2	0.000238399	0	NA	0.769216	NA	0.801229	NA
LP_ID12030	PFDN5	chr15	chr15:102325000:102330000:chr15:102225000:102230000	6	1.8e-18	4	1.89e-08	0	NA	0.769216	NA	8.7e-05	NA
LP_ID120300	F2RL3	chr8	chr8:72760000:72765000:chr8:72765000:72770000	49	2.82e-05	28	0.0487765	1	NA	0.804852	NA	0.0225013	NA
LP_ID120308	FAAP24	chr7	chr7:35395000:35400000:chr7:35400000:35405000	35	0.00784573	33	0.0131521	4	6	0.0465895	NA	0.277714	NA
LP_ID12031	PGLYRP2	chr17	chr17:32415000:32420000:chr17:32315000:32320000	5	7.28e-13	2	0.0120822	1	NA	0.769216	NA	0.801229	NA
LP_ID12032	PGM2	chr4	chr4:99930000:99935000:chr4:99830000:99835000	7	3.41e-25	2	0.0120822	0	NA	0.769216	NA	8.7e-05	NA
LP_ID120321	FAM102A	chr2	chr2:32530000:32535000:chr2:32535000:32540000	21	0.194142	28	0.0487765	0	NA	0.501357	NA	0.524151	NA
LP_ID120322	FAM102A	chr2	chr2:32535000:32540000:chr2:32540000:32545000	28	0.0510233	39	0.00175314	1	NA	0.769216	NA	0.660492	NA
LP_ID120327	FAM105A	chr15	chr15:27680000:27685000:chr15:27685000:27690000	23	0.13881	20	0.219238	0	NA	0.257962	9	0.0945393	Pro
LP_ID12033	PGM3	chr9	chr9:86570000:86575000:chr9:86470000:86475000	1	0.250339	13	1.71e-89	0	NA	0.000704262	NA	0.801229	NA
LP_ID120332	FAM110A	chr2	chr2:151970000:151975000:chr2:151975000:151980000	29	0.0398472	30	0.0297506	0	NA	0.769216	10	0.0495679	Pro
LP_ID12034	PGS1	chr11	chr11:117985000:117990000:chr11:117885000:117890000	4	2.4e-08	5	5.49e-13	0	NA	0.000704262	NA	8.7e-05	NA
LP_ID120341	FAM118B	chr9	chr9:35265000:35270000:chr9:35270000:35275000	16	0.366857	11	0.559926	1	NA	0.501357	9	0.0945393	Pro
LP_ID120342	FAM120A	chr13	chr13:48965000:48970000:chr13:48970000:48975000	22	0.16483	33	0.0131521	0	NA	0.257962	NA	0.277714	NA
LP_ID12035	PHOSPHO2	chr2	chr2:69790000:69795000:chr2:69690000:69695000	1	0.250339	6	1.31e-18	0	NA	0.769216	NA	0.0828763	NA
LP_ID120355	FAM13B	chr18	chr18:34505000:34510000:chr18:34510000:34515000	34	0.0102797	29	0.0379294	0	NA	0.501357	10	0.0495679	Pro
LP_ID120359	FAM160A2	chr7	chr7:105400000:105405000:chr7:105405000:105410000	38	0.00281976	22	0.16127	0	NA	0.769216	NA	0.277714	NA
LP_ID12036	PI4K2A	chr19	chr19:42085000:42090000:chr19:41985000:41990000	3	6.33e-05	8	3.38e-33	1	NA	0.000704262	NA	0.801229	NA
LP_ID120360	FAM160B1	chr19	chr19:57360000:57365000:chr19:57365000:57370000	40	0.00136093	41	0.000838205	1	11	1.24e-05	NA	0.0495679	NA
LP_ID120365	FAM168B	chr1	chr1:34840000:34845000:chr1:34845000:34850000	22	0.16483	31	0.0228345	0	6	0.0465895	NA	0.277714	NA
LP_ID12037	PICALM	chr7	chr7:90130000:90135000:chr7:90030000:90035000	5	7.28e-13	0	0.737875	0	NA	1.66e-13	3	5e-10	Pro
LP_ID120376	FAM189B	chr3	chr3:89180000:89185000:chr3:89185000:89190000	32	0.0185667	26	0.0756804	0	6	0.0465895	NA	0.660492	NA
LP_ID12038	PIGC	chr1	chr1:161970000:161975000:chr1:161870000:161875000	5	7.28e-13	1	0.247124	0	NA	0.769216	NA	0.801229	NA
LP_ID120382	FAM196B	chr11	chr11:34315000:34320000:chr11:34320000:34325000	30	0.0314392	13	0.486409	0	NA	0.769216	NA	0.277714	NA
LP_ID120387	FAM207A	chr10	chr10:77515000:77520000:chr10:77520000:77525000	23	0.13881	36	0.0051638	1	NA	0.257962	NA	0.374425	NA
LP_ID12039	PIGQ	chr17	chr17:25935000:25940000:chr17:25835000:25840000	6	1.8e-18	4	1.89e-08	0	NA	0.769216	NA	0.0828763	NA
LP_ID120397	FAM212B	chr3	chr3:105705000:105710000:chr3:105710000:105715000	32	0.0185667	24	0.114758	2	9	0.000661619	NA	0.277714	NA
LP_ID1204	GM44745	chr7	chr7:122460000:122465000:chr7:122250000:122255000	11	5.96e-117	4	2.39e-15	0	NA	0.769216	NA	0	NA
LP_ID12040	PIGX	chr16	chr16:32100000:32105000:chr16:32000000:32005000	5	7.28e-13	5	5.49e-13	0	NA	0.769216	NA	8.7e-05	NA
LP_ID12041	PIGYL	chr9	chr9:22155000:22160000:chr9:22055000:22060000	7	3.41e-25	8	3.38e-33	0	NA	0.000704262	NA	0.0828763	NA
LP_ID12042	PIH1D1	chr7	chr7:45150000:45155000:chr7:45050000:45055000	0	0.73925	6	1.31e-18	0	NA	0.769216	NA	0.0828763	NA
LP_ID12043	PIK3R1	chr13	chr13:101765000:101770000:chr13:101665000:101670000	2	0.0130124	5	5.49e-13	0	NA	0.769216	NA	0.801229	NA
LP_ID120434	FAM71E1	chr7	chr7:44495000:44500000:chr7:44500000:44505000	25	0.0957817	42	0.000561105	1	NA	0.501357	NA	0.277714	NA
LP_ID120435	FAM76A	chr4	chr4:132920000:132925000:chr4:132925000:132930000	38	0.00281976	30	0.0297506	3	7	0.0135799	17	2.14e-05	Pro
LP_ID120437	FAM78A	chr2	chr2:32080000:32085000:chr2:32085000:32090000	17	0.327197	31	0.0228345	0	NA	0.769216	NA	0.158897	NA
LP_ID120438	FAM78A	chr2	chr2:32085000:32090000:chr2:32090000:32095000	27	0.0631671	35	0.00717545	0	6	0.0465895	NA	0.660492	NA
LP_ID120439	FAM83F	chr15	chr15:80670000:80675000:chr15:80675000:80680000	34	0.0102797	24	0.114758	0	6	0.0465895	NA	0.277714	NA
LP_ID12044	PIM1	chr17	chr17:29485000:29490000:chr17:29385000:29390000	5	7.28e-13	11	1.27e-63	0	NA	0.000704262	NA	0.801229	NA
LP_ID120440	FAM83G	chr11	chr11:61680000:61685000:chr11:61685000:61690000	31	0.0242584	23	0.13529	0	NA	0.257962	NA	0.801229	NA
LP_ID120441	FAM83G	chr11	chr11:61685000:61690000:chr11:61690000:61695000	38	0.00281976	19	0.255788	0	NA	0.130012	NA	0.374425	NA
LP_ID12045	PIM1	chr17	chr17:29490000:29495000:chr17:29390000:29395000	10	3.53e-52	15	6.89e-120	0	NA	1.66e-13	4	1.06e-17	Dual
LP_ID120451	FAM98B	chr2	chr2:117245000:117250000:chr2:117250000:117255000	15	0.406078	21	0.190374	0	NA	0.130012	10	0.0495679	Dual
LP_ID120453	FAM98C	chr7	chr7:29155000:29160000:chr7:29160000:29165000	35	0.00784573	33	0.0131521	0	NA	0.769216	NA	0.374425	NA
LP_ID120454	FAN1	chr7	chr7:64370000:64375000:chr7:64375000:64380000	10	0.574827	20	0.219238	0	NA	0.501357	9	0.0945393	Pro
LP_ID120459	FANCG	chr4	chr4:43010000:43015000:chr4:43015000:43020000	33	0.0141486	26	0.0756804	0	NA	0.501357	NA	0.00964759	NA
LP_ID12046	PINK1	chr4	chr4:138315000:138320000:chr4:138215000:138220000	4	2.4e-08	5	5.49e-13	0	NA	0.769216	NA	0.0828763	NA
LP_ID12047	PIP4K2C	chr10	chr10:127210000:127215000:chr10:127110000:127115000	6	1.8e-18	0	0.737875	0	NA	0.769216	NA	0.801229	NA
LP_ID120470	FAS	chr19	chr19:34285000:34290000:chr19:34290000:34295000	25	0.0957817	29	0.0379294	0	NA	0.769216	10	0.0495679	Enh
LP_ID120476	FASTKD2	chr1	chr1:63725000:63730000:chr1:63730000:63735000	19	0.259098	8	0.642339	0	NA	0.769216	11	0.0225013	Enh
LP_ID12048	PLA2G6	chr15	chr15:79325000:79330000:chr15:79225000:79230000	0	0.73925	6	1.31e-18	0	NA	0.769216	NA	8.7e-05	NA
LP_ID120482	FASTK	chr5	chr5:24445000:24450000:chr5:24450000:24455000	25	0.0957817	51	8.42e-06	3	NA	0.257962	NA	0.801229	NA
LP_ID12049	PLEKHJ1	chr10	chr10:80795000:80800000:chr10:80695000:80700000	2	0.0130124	5	5.49e-13	0	NA	0.769216	NA	0.0828763	NA
LP_ID120492	FBXL12	chr9	chr9:20640000:20645000:chr9:20645000:20650000	14	0.447649	28	0.0487765	1	NA	0.130012	NA	0.158897	NA
LP_ID120493	FBXL14	chr6	chr6:119475000:119480000:chr6:119480000:119485000	14	0.447649	36	0.0051638	0	7	0.0135799	NA	0.374425	NA
LP_ID120494	FBXL14	chr6	chr6:119480000:119485000:chr6:119485000:119490000	20	0.222806	28	0.0487765	0	NA	0.769216	NA	0.0225013	NA
LP_ID1205	GPN3	chr5	chr5:122370000:122375000:chr5:122160000:122165000	7	1.19e-46	8	2.38e-61	0	NA	0.769216	3	6.32e-119	Pro
LP_ID12050	PLK3	chr4	chr4:117130000:117135000:chr4:117030000:117035000	2	0.0130124	6	1.31e-18	0	NA	0.000704262	NA	0.0828763	NA
LP_ID120502	FBXL22	chr9	chr9:66510000:66515000:chr9:66515000:66520000	31	0.0242584	28	0.0487765	0	NA	0.257962	NA	0.277714	NA
LP_ID12051	PLXDC1	chr11	chr11:97985000:97990000:chr11:97885000:97890000	8	4.87e-33	8	3.38e-33	1	NA	0.000704262	NA	0.0828763	NA
LP_ID12052	PLXNB1	chr9	chr9:109095000:109100000:chr9:108995000:109000000	5	7.28e-13	1	0.247124	0	NA	0.769216	NA	0.0828763	NA
LP_ID12053	PMS2	chr5	chr5:143910000:143915000:chr5:143810000:143815000	9	4.9e-42	0	0.737875	0	NA	0.000704262	NA	8.7e-05	NA
LP_ID120532	FBXO45	chr16	chr16:32245000:32250000:chr16:32250000:32255000	23	0.13881	41	0.000838205	0	NA	0.257962	NA	8.78e-05	NA
LP_ID120534	FBXO46	chr7	chr7:19120000:19125000:chr7:19125000:19130000	34	0.0102797	27	0.0606047	1	NA	0.257962	NA	0.277714	NA
LP_ID120539	FBXO6	chr4	chr4:148150000:148155000:chr4:148155000:148160000	27	0.0631671	54	1.62e-06	0	6	0.0465895	NA	0.374425	NA
LP_ID12054	PMVK	chr3	chr3:89455000:89460000:chr3:89355000:89360000	5	7.28e-13	4	1.89e-08	0	NA	0.769216	NA	0.0828763	NA
LP_ID120547	FBXW4	chr19	chr19:45660000:45665000:chr19:45665000:45670000	31	0.0242584	29	0.0379294	2	NA	0.769216	NA	0.374425	NA
LP_ID12055	PNKP	chr7	chr7:44855000:44860000:chr7:44755000:44760000	5	7.28e-13	0	0.737875	0	NA	0.769216	NA	0.801229	NA
LP_ID120550	FBXW7	chr3	chr3:84810000:84815000:chr3:84815000:84820000	11	0.562511	18	0.291532	0	NA	0.501357	9	0.0945393	Pro
LP_ID120555	FBXW9	chr8	chr8:85060000:85065000:chr8:85065000:85070000	38	0.00281976	31	0.0228345	1	9	0.000661619	NA	0.0225013	NA
LP_ID120557	FCF1	chr12	chr12:84970000:84975000:chr12:84975000:84980000	12	0.531643	12	0.529513	0	NA	0.804852	9	0.0945393	Pro
LP_ID120559	FCHO1	chr8	chr8:71720000:71725000:chr8:71725000:71730000	34	0.0102797	34	0.00949963	0	7	0.0135799	9	0.0945393	Pro
LP_ID12056	PODNL1	chr8	chr8:84125000:84130000:chr8:84025000:84030000	2	0.0130124	6	1.31e-18	0	NA	0.769216	4	1.06e-17	Pro
LP_ID120563	FCHSD1	chr18	chr18:37960000:37965000:chr18:37965000:37970000	37	0.00398931	14	0.445161	1	NA	0.501357	NA	0.801229	NA
LP_ID120566	FDFT1	chr14	chr14:63175000:63180000:chr14:63180000:63185000	29	0.0398472	12	0.529513	1	6	0.0465895	NA	0.801229	NA
LP_ID120567	FDFT1	chr14	chr14:63180000:63185000:chr14:63185000:63190000	35	0.00784573	13	0.486409	0	NA	0.501357	NA	0.0495679	NA
LP_ID12057	POLG	chr7	chr7:79465000:79470000:chr7:79365000:79370000	3	6.33e-05	5	5.49e-13	0	NA	0.000704262	NA	0.0828763	NA
LP_ID120571	FDXR	chr11	chr11:115275000:115280000:chr11:115280000:115285000	29	0.0398472	24	0.114758	0	NA	0.501357	NA	0.660492	NA
LP_ID120574	FEM1A	chr17	chr17:56255000:56260000:chr17:56260000:56265000	21	0.194142	37	0.00360575	0	NA	0.257962	NA	0.277714	NA
LP_ID120575	FEM1B	chr9	chr9:62810000:62815000:chr9:62815000:62820000	27	0.0631671	36	0.0051638	0	9	0.000661619	13	0.00360019	Pro
LP_ID120578	FEN1	chr19	chr19:10200000:10205000:chr19:10205000:10210000	32	0.0185667	18	0.291532	0	NA	0.130012	NA	0.817669	NA
LP_ID12058	POLR2H	chr16	chr16:20715000:20720000:chr16:20615000:20620000	1	0.250339	6	1.31e-18	0	NA	0.000704262	NA	0.801229	NA
LP_ID120582	FERMT3	chr19	chr19:7020000:7025000:chr19:7025000:7030000	29	0.0398472	15	0.403578	0	NA	0.769216	NA	0.374425	NA
LP_ID12059	POLR3H	chr15	chr15:81925000:81930000:chr15:81825000:81830000	3	6.33e-05	5	5.49e-13	1	NA	0.000704262	NA	0.0828763	NA
LP_ID120594	FGR	chr4	chr4:132970000:132975000:chr4:132975000:132980000	44	0.000272459	32	0.0173414	1	8	0.00339954	11	0.0225013	Pro
LP_ID120595	FGR	chr4	chr4:132975000:132980000:chr4:132980000:132985000	32	0.0185667	37	0.00360575	1	NA	0.769216	NA	0.0945393	NA
LP_ID120598	FHIT	chr14	chr14:10450000:10455000:chr14:10455000:10460000	6	0.71272	7	0.67854	1	NA	0.769216	11	0.0225013	Pro
LP_ID1206	H2AFX	chr9	chr9:44335000:44340000:chr9:44125000:44130000	0	0.703771	5	8.52e-24	0	NA	0.769216	NA	0.801229	NA
LP_ID12060	PPCS	chr4	chr4:119420000:119425000:chr4:119320000:119325000	2	0.0130124	8	3.38e-33	0	NA	0.000704262	NA	0.801229	NA
LP_ID120606	FIG4	chr10	chr10:41300000:41305000:chr10:41305000:41310000	9	0.608543	16	0.364506	0	NA	0.769216	11	0.0225013	Pro
LP_ID120609	FIP1L1	chr5	chr5:74530000:74535000:chr5:74535000:74540000	21	0.194142	26	0.0756804	0	NA	0.769216	10	0.0495679	Pro
LP_ID12061	PPIL1	chr17	chr17:29260000:29265000:chr17:29160000:29165000	2	0.0130124	5	5.49e-13	0	NA	0.769216	NA	0.0828763	NA
LP_ID120616	FKBP1A	chr2	chr2:151540000:151545000:chr2:151545000:151550000	18	0.29429	13	0.486409	1	NA	0.130012	12	0.00964759	Pro
LP_ID120617	FKBP2	chr19	chr19:6975000:6980000:chr19:6980000:6985000	21	0.194142	37	0.00360575	0	NA	0.257962	NA	0.277714	NA
LP_ID120618	FKBP2	chr19	chr19:6980000:6985000:chr19:6985000:6990000	26	0.0785812	42	0.000561105	1	NA	0.257962	15	0.000308095	Pro
LP_ID12062	PPM1B	chr17	chr17:84955000:84960000:chr17:84855000:84860000	6	1.8e-18	6	1.31e-18	0	NA	0.769216	NA	0.0828763	NA
LP_ID120623	FKRP	chr7	chr7:16815000:16820000:chr7:16820000:16825000	9	0.608543	29	0.0379294	0	NA	0.501357	NA	0.817669	NA
LP_ID120625	FLAD1	chr3	chr3:89410000:89415000:chr3:89415000:89420000	29	0.0398472	25	0.0927566	0	6	0.0465895	NA	0.660492	NA
LP_ID12063	PPM1H	chr10	chr10:122675000:122680000:chr10:122575000:122580000	2	0.0130124	8	3.38e-33	0	NA	0.769216	NA	8.7e-05	NA
LP_ID120634	FLOT1	chr17	chr17:35820000:35825000:chr17:35825000:35830000	29	0.0398472	37	0.00360575	0	NA	0.130012	NA	0.660492	NA
LP_ID12064	PPP1CA	chr19	chr19:4190000:4195000:chr19:4090000:4095000	2	0.0130124	6	1.31e-18	0	NA	0.769216	NA	8.7e-05	NA
LP_ID120640	FMNL1	chr11	chr11:103170000:103175000:chr11:103175000:103180000	15	0.406078	30	0.0297506	0	NA	0.769216	NA	0.660492	NA
LP_ID12065	PPP2CA	chr11	chr11:52095000:52100000:chr11:51995000:52000000	7	3.41e-25	10	2.6e-52	0	4	1.91e-53	NA	0.0828763	NA
LP_ID120651	FNDC9	chr11	chr11:46230000:46235000:chr11:46235000:46240000	34	0.0102797	18	0.291532	2	NA	0.501357	NA	0.801229	NA
LP_ID120657	FNTB	chr12	chr12:76765000:76770000:chr12:76770000:76775000	13	0.488735	15	0.403578	0	NA	0.769216	9	0.0945393	Pro
LP_ID120658	FOCAD	chr4	chr4:88090000:88095000:chr4:88095000:88100000	17	0.327197	17	0.32498	0	NA	0.257962	9	0.0945393	Pro
LP_ID12066	PPP3CC	chr14	chr14:70285000:70290000:chr14:70185000:70190000	2	0.0130124	7	2.46e-25	0	NA	0.769216	NA	0.0828763	NA
LP_ID120661	FOS	chr12	chr12:85470000:85475000:chr12:85475000:85480000	32	0.0185667	35	0.00717545	1	NA	0.769216	NA	0.0225013	NA
LP_ID120665	FOXJ2	chr6	chr6:122820000:122825000:chr6:122825000:122830000	17	0.327197	31	0.0228345	1	NA	0.130012	10	0.0495679	Dual
LP_ID120667	FOXK1	chr5	chr5:142400000:142405000:chr5:142405000:142410000	43	0.000418936	34	0.00949963	0	11	1.24e-05	NA	0.00360019	NA
LP_ID120668	FOXK2	chr11	chr11:121255000:121260000:chr11:121260000:121265000	41	0.000953053	32	0.0173414	0	9	0.000661619	NA	0.277714	NA
LP_ID120669	FOXK2	chr11	chr11:121260000:121265000:chr11:121265000:121270000	34	0.0102797	23	0.13529	2	NA	0.257962	NA	0.00964759	NA
LP_ID12067	PPP4C	chr7	chr7:126790000:126795000:chr7:126690000:126695000	2	0.0130124	7	2.46e-25	0	NA	0.769216	NA	0.801229	NA
LP_ID12068	PPP5C	chr7	chr7:17025000:17030000:chr7:16925000:16930000	5	7.28e-13	5	5.49e-13	0	NA	1.66e-13	NA	0.0828763	NA
LP_ID120687	FPGS	chr2	chr2:32695000:32700000:chr2:32700000:32705000	41	0.000953053	29	0.0379294	0	8	0.00339954	NA	0.524151	NA
LP_ID12069	PPP6R2	chr15	chr15:89210000:89215000:chr15:89110000:89115000	5	7.28e-13	6	1.31e-18	0	NA	0.000704262	NA	0.801229	NA
LP_ID120690	FRA10AC1	chr19	chr19:38225000:38230000:chr19:38230000:38235000	34	0.0102797	9	0.605791	0	NA	0.257962	NA	0.660492	NA
LP_ID120698	FRMD8	chr19	chr19:5870000:5875000:chr19:5875000:5880000	30	0.0314392	32	0.0173414	2	NA	0.769216	11	0.0225013	Dual
LP_ID1207	HIBCH	chr1	chr1:52840000:52845000:chr1:52630000:52635000	2	0.00027468	5	8.52e-24	0	NA	0.769216	NA	1.92e-52	NA
LP_ID12070	PRAG1	chr8	chr8:36095000:36100000:chr8:35995000:36000000	5	7.28e-13	3	5.37e-05	0	NA	0.000704262	NA	0.0828763	NA
LP_ID120706	FTH1	chr19	chr19:9980000:9985000:chr19:9985000:9990000	30	0.0314392	14	0.445161	0	NA	0.257962	NA	0.277714	NA
LP_ID120708	FTL1	chr7	chr7:45460000:45465000:chr7:45465000:45470000	15	0.406078	36	0.0051638	0	NA	0.804852	NA	0.801229	NA
LP_ID12071	PRDM11	chr2	chr2:93045000:93050000:chr2:92945000:92950000	0	0.73925	5	5.49e-13	0	NA	0.769216	NA	0.801229	NA
LP_ID120718	FUCA2	chr10	chr10:13495000:13500000:chr10:13500000:13505000	15	0.406078	17	0.32498	0	NA	0.804852	10	0.0495679	Enh
LP_ID12072	PRDM1	chr10	chr10:44455000:44460000:chr10:44355000:44360000	2	0.0130124	11	1.27e-63	0	NA	0.000704262	NA	0.801229	NA
LP_ID120726	FUT11	chr14	chr14:20695000:20700000:chr14:20700000:20705000	22	0.16483	26	0.0756804	1	NA	0.769216	10	0.0495679	Pro
LP_ID12073	PRDX2	chr8	chr8:84970000:84975000:chr8:84870000:84875000	6	1.8e-18	3	5.37e-05	0	NA	0.769216	NA	0.801229	NA
LP_ID120731	FXN	chr19	chr19:24275000:24280000:chr19:24280000:24285000	21	0.194142	28	0.0487765	1	NA	0.501357	NA	0.524151	NA
LP_ID120736	FXYD5	chr7	chr7:31040000:31045000:chr7:31045000:31050000	34	0.0102797	35	0.00717545	0	NA	0.769216	10	0.0495679	Pro
LP_ID120739	FYN	chr10	chr10:39365000:39370000:chr10:39370000:39375000	32	0.0185667	20	0.219238	0	NA	0.257962	NA	0.374425	NA
LP_ID12074	PREPL	chr17	chr17:85085000:85090000:chr17:84985000:84990000	5	7.28e-13	4	1.89e-08	0	NA	0.769216	NA	0.0828763	NA
LP_ID120741	FZR1	chr10	chr10:81375000:81380000:chr10:81380000:81385000	41	0.000953053	54	1.62e-06	1	7	0.0135799	16	8.78e-05	Enh
LP_ID120749	G6PC3	chr11	chr11:102190000:102195000:chr11:102195000:102200000	32	0.0185667	31	0.0228345	0	NA	0.769216	NA	0.277714	NA
LP_ID12075	PREPL	chr17	chr17:85090000:85095000:chr17:84990000:84995000	5	7.28e-13	1	0.247124	0	NA	0.769216	NA	0.801229	NA
LP_ID12076	PREX1	chr2	chr2:166710000:166715000:chr2:166610000:166615000	10	3.53e-52	3	5.37e-05	0	NA	0.769216	NA	0.801229	NA
LP_ID120764	GABPB2	chr3	chr3:95215000:95220000:chr3:95220000:95225000	28	0.0510233	30	0.0297506	1	NA	0.501357	12	0.00964759	Pro
LP_ID120766	GADD45B	chr10	chr10:80925000:80930000:chr10:80930000:80935000	19	0.259098	37	0.00360575	0	NA	0.769216	9	0.0945393	Dual
LP_ID120767	GADD45B	chr10	chr10:80930000:80935000:chr10:80935000:80940000	21	0.194142	24	0.114758	0	NA	0.769216	11	0.0225013	Dual
LP_ID120768	GADD45G	chr13	chr13:51845000:51850000:chr13:51850000:51855000	25	0.0957817	31	0.0228345	1	6	0.0465895	NA	0.524151	NA
LP_ID12077	PRKRIP1	chr5	chr5:136195000:136200000:chr5:136095000:136100000	4	2.4e-08	8	3.38e-33	0	NA	0.000704262	NA	0.0828763	NA
LP_ID120778	GALNS	chr8	chr8:122610000:122615000:chr8:122615000:122620000	34	0.0102797	17	0.32498	0	NA	0.769216	NA	0.524151	NA
LP_ID12078	PRMT9	chr8	chr8:77545000:77550000:chr8:77445000:77450000	8	4.87e-33	4	1.89e-08	0	NA	1.66e-13	NA	0.0828763	NA
LP_ID120786	GALNT6	chr15	chr15:100725000:100730000:chr15:100730000:100735000	40	0.00136093	28	0.0487765	0	NA	0.257962	NA	0.374425	NA
LP_ID120787	GALNT6	chr15	chr15:100730000:100735000:chr15:100735000:100740000	29	0.0398472	33	0.0131521	1	7	0.0135799	NA	0.374425	NA
LP_ID120788	GALNT6OS	chr15	chr15:100690000:100695000:chr15:100695000:100700000	43	0.000418936	31	0.0228345	0	NA	0.257962	NA	0.277714	NA
LP_ID12079	PRPF38B	chr3	chr3:108910000:108915000:chr3:108810000:108815000	0	0.73925	5	5.49e-13	0	NA	0.000704262	NA	0.801229	NA
LP_ID1208	HID1	chr11	chr11:115365000:115370000:chr11:115155000:115160000	3	9.04e-09	5	8.52e-24	0	NA	0.769216	NA	3.35e-13	NA
LP_ID12080	PRR13	chr15	chr15:102460000:102465000:chr15:102360000:102365000	5	7.28e-13	2	0.0120822	0	NA	0.769216	NA	0.0828763	NA
LP_ID120804	GART	chr16	chr16:91645000:91650000:chr16:91650000:91655000	9	0.608543	30	0.0297506	2	NA	0.130012	14	0.00114563	Pro
LP_ID120809	GATA3	chr2	chr2:9875000:9880000:chr2:9880000:9885000	8	0.644604	34	0.00949963	1	NA	0.769216	NA	0.660492	NA
LP_ID12081	PRR14	chr7	chr7:127455000:127460000:chr7:127355000:127360000	6	1.8e-18	2	0.0120822	0	NA	0.769216	NA	0.0828763	NA
LP_ID120811	GATAD2A	chr8	chr8:69995000:70000000:chr8:70000000:70005000	22	0.16483	48	3.8e-05	0	NA	0.257962	NA	0.374425	NA
LP_ID120815	GATC	chr5	chr5:115340000:115345000:chr5:115345000:115350000	37	0.00398931	38	0.00253223	1	8	0.00339954	NA	0.374425	NA
LP_ID12082	PRR14L	chr5	chr5:32855000:32860000:chr5:32755000:32760000	6	1.8e-18	1	0.247124	0	NA	0.769216	NA	0.0828763	NA
LP_ID120820	GATSL3	chr11	chr11:4215000:4220000:chr11:4220000:4225000	33	0.0141486	21	0.190374	2	NA	0.804852	NA	0.158897	NA
LP_ID12083	PRR33	chr7	chr7:142505000:142510000:chr7:142405000:142410000	5	7.28e-13	2	0.0120822	0	NA	0.769216	NA	0.0828763	NA
LP_ID120839	GCAT	chr15	chr15:79025000:79030000:chr15:79030000:79035000	20	0.222806	30	0.0297506	0	NA	0.257962	NA	0.660492	NA
LP_ID12084	PRRC2A	chr17	chr17:35160000:35165000:chr17:35060000:35065000	2	0.0130124	5	5.49e-13	0	NA	0.769216	NA	0.801229	NA
LP_ID12085	PSMA4	chr9	chr9:54950000:54955000:chr9:54850000:54855000	5	7.28e-13	3	5.37e-05	0	NA	0.000704262	NA	0.801229	NA
LP_ID120856	GDAP2	chr3	chr3:100160000:100165000:chr3:100165000:100170000	37	0.00398931	32	0.0173414	1	NA	0.257962	NA	0.00360019	NA
LP_ID12086	PSMB8	chr17	chr17:34195000:34200000:chr17:34095000:34100000	2	0.0130124	7	2.46e-25	0	NA	0.769216	NA	0.0828763	NA
LP_ID120860	GDI1	chrX	chrX:74300000:74305000:chrX:74305000:74310000	28	0.0510233	18	0.291532	1	NA	0.257962	11	0.0225013	Dual
LP_ID12087	PSMC3IP	chr11	chr11:101090000:101095000:chr11:100990000:100995000	5	7.28e-13	4	1.89e-08	0	NA	1.66e-13	NA	0.801229	NA
LP_ID120874	GFER	chr17	chr17:24695000:24700000:chr17:24700000:24705000	35	0.00784573	27	0.0606047	0	9	0.000661619	NA	0.158897	NA
LP_ID120875	GFI1	chr5	chr5:107720000:107725000:chr5:107725000:107730000	13	0.488735	30	0.0297506	0	NA	0.769216	11	0.0225013	Enh
LP_ID12088	PSMD12	chr11	chr11:107475000:107480000:chr11:107375000:107380000	3	6.33e-05	6	1.31e-18	0	3	5.81e-30	NA	0.801229	NA
LP_ID120881	GFOD1	chr13	chr13:43305000:43310000:chr13:43310000:43315000	32	0.0185667	23	0.13529	1	NA	0.130012	NA	0.158897	NA
LP_ID120882	GFOD2	chr8	chr8:105755000:105760000:chr8:105760000:105765000	27	0.0631671	32	0.0173414	1	NA	0.130012	NA	0.158897	NA
LP_ID120884	GGA1	chr15	chr15:78875000:78880000:chr15:78880000:78885000	35	0.00784573	36	0.0051638	0	NA	0.130012	13	0.00360019	Pro
LP_ID12089	PSMD3	chr11	chr11:98680000:98685000:chr11:98580000:98585000	3	6.33e-05	5	5.49e-13	0	NA	0.769216	NA	0.801229	NA
LP_ID120894	GGNBP2	chr11	chr11:84870000:84875000:chr11:84875000:84880000	16	0.366857	29	0.0379294	2	NA	0.257962	NA	0.801229	NA
LP_ID120899	GGT7	chr2	chr2:155510000:155515000:chr2:155515000:155520000	32	0.0185667	12	0.529513	0	6	0.0465895	NA	0.374425	NA
LP_ID1209	INTS7	chr1	chr1:191570000:191575000:chr1:191360000:191365000	2	0.00027468	6	2.88e-34	0	NA	0.769216	NA	6.32e-119	NA
LP_ID12090	PSMD6	chr14	chr14:14120000:14125000:chr14:14020000:14025000	0	0.73925	5	5.49e-13	0	NA	0.769216	NA	0.0828763	NA
LP_ID120901	GGTA1	chr2	chr2:35430000:35435000:chr2:35435000:35440000	35	0.00784573	29	0.0379294	0	6	0.0465895	NA	0.158897	NA
LP_ID120903	GHDC	chr11	chr11:100770000:100775000:chr11:100775000:100780000	33	0.0141486	34	0.00949963	0	6	0.0465895	NA	0.277714	NA
LP_ID120905	GHITM	chr14	chr14:37135000:37140000:chr14:37140000:37145000	33	0.0141486	25	0.0927566	0	NA	0.501357	NA	0.801229	NA
LP_ID120906	GID4	chr11	chr11:60415000:60420000:chr11:60420000:60425000	19	0.259098	23	0.13529	0	NA	0.257962	9	0.0945393	Pro
LP_ID120907	GID8	chr2	chr2:180705000:180710000:chr2:180710000:180715000	25	0.0957817	29	0.0379294	1	8	0.00339954	NA	0.00114563	NA
LP_ID12091	PSMD9	chr5	chr5:123165000:123170000:chr5:123065000:123070000	7	3.41e-25	6	1.31e-18	0	NA	1.66e-13	NA	0.0828763	NA
LP_ID120911	GIMAP1	chr6	chr6:48735000:48740000:chr6:48740000:48745000	17	0.327197	34	0.00949963	1	NA	0.501357	NA	0.374425	NA
LP_ID120913	GIMAP1OS	chr6	chr6:48735000:48740000:chr6:48740000:48745000	17	0.327197	34	0.00949963	1	NA	0.130012	NA	0.374425	NA
LP_ID12092	PSMD9	chr5	chr5:123170000:123175000:chr5:123070000:123075000	4	2.4e-08	7	2.46e-25	0	NA	0.000704262	NA	5e-10	NA
LP_ID120921	GIMAP7	chr6	chr6:48715000:48720000:chr6:48720000:48725000	21	0.194142	29	0.0379294	1	NA	0.257962	NA	0.801229	NA
LP_ID120923	GIMAP9	chr6	chr6:48675000:48680000:chr6:48680000:48685000	23	0.13881	22	0.16127	1	NA	0.130012	9	0.0945393	Dual
LP_ID12093	PTGIR	chr7	chr7:16905000:16910000:chr7:16805000:16810000	6	1.8e-18	6	1.31e-18	0	NA	1.66e-13	NA	0.0828763	NA
LP_ID120931	GIPC1	chr8	chr8:83650000:83655000:chr8:83655000:83660000	38	0.00281976	34	0.00949963	0	7	0.0135799	10	0.0495679	Pro
LP_ID120932	GIT1	chr11	chr11:77490000:77495000:chr11:77495000:77500000	35	0.00784573	32	0.0173414	0	NA	0.769216	NA	0.524151	NA
LP_ID12094	PTGR2	chr12	chr12:84280000:84285000:chr12:84180000:84185000	5	7.28e-13	5	5.49e-13	0	NA	0.000704262	NA	0.801229	NA
LP_ID120948	GLIPR2	chr4	chr4:43955000:43960000:chr4:43960000:43965000	26	0.0785812	31	0.0228345	0	11	1.24e-05	NA	0.374425	NA
LP_ID12095	PTK2B	chr14	chr14:66280000:66285000:chr14:66180000:66185000	19	3.81e-194	11	1.27e-63	0	9	2.48e-276	NA	0.0828763	NA
LP_ID120951	GLMP	chr3	chr3:88325000:88330000:chr3:88330000:88335000	38	0.00281976	36	0.0051638	0	7	0.0135799	NA	0.158897	NA
LP_ID120956	GLRX5	chr12	chr12:105030000:105035000:chr12:105035000:105040000	32	0.0185667	18	0.291532	0	NA	0.257962	NA	0.374425	NA
LP_ID12096	PTOV1	chr7	chr7:44865000:44870000:chr7:44765000:44770000	2	0.0130124	6	1.31e-18	0	NA	0.769216	NA	0.0828763	NA
LP_ID120962	GLTP	chr5	chr5:114690000:114695000:chr5:114695000:114700000	30	0.0314392	35	0.00717545	0	NA	0.501357	NA	0.0945393	NA
LP_ID120967	GLYCTK	chr9	chr9:106155000:106160000:chr9:106160000:106165000	53	3.5e-06	34	0.00949963	1	NA	0.501357	11	0.0225013	Enh
LP_ID12097	PTPRCAP	chr19	chr19:4155000:4160000:chr19:4055000:4060000	2	0.0130124	5	5.49e-13	0	NA	0.769216	NA	0.801229	NA
LP_ID12098	PTRH2	chr11	chr11:86680000:86685000:chr11:86580000:86585000	1	0.250339	5	5.49e-13	0	NA	0.769216	NA	8.7e-05	NA
LP_ID120980	GM10451	chr12	chr12:76445000:76450000:chr12:76450000:76455000	34	0.0102797	21	0.190374	1	6	0.0465895	NA	0.801229	NA
LP_ID120981	GM10505	chr17	chr17:27340000:27345000:chr17:27345000:27350000	32	0.0185667	34	0.00949963	1	6	0.0465895	10	0.0495679	Pro
LP_ID120986	GM10640	chr7	chr7:31155000:31160000:chr7:31160000:31165000	24	0.118256	20	0.219238	1	NA	0.769216	9	0.0945393	Dual
LP_ID120989	GM10925	chr1	chr1:24610000:24615000:chr1:24615000:24620000	39	0.00196388	6	0.710777	0	NA	0.769216	9	0.0945393	Pro
LP_ID12099	PUF60	chr15	chr15:76080000:76085000:chr15:75980000:75985000	9	4.9e-42	6	1.31e-18	0	NA	0.769216	NA	8.7e-05	NA
LP_ID120995	GM11346	chr13	chr13:24600000:24605000:chr13:24605000:24610000	24	0.118256	23	0.13529	0	NA	0.769216	9	0.0945393	Dual
LP_ID120996	GM11346	chr13	chr13:24605000:24610000:chr13:24610000:24615000	39	0.00196388	41	0.000838205	0	6	0.0465895	21	1.91e-08	Dual
LP_ID121	COMMD5	chr15	chr15:76900000:76905000:chr15:76655000:76660000	1	0.193857	5	9.98e-14	0	NA	0.769216	NA	0.801229	NA
LP_ID1210	INTS7	chr1	chr1:191575000:191580000:chr1:191365000:191370000	5	1.18e-23	4	2.39e-15	0	NA	0.769216	NA	0.801229	NA
LP_ID12100	PXK	chr14	chr14:8095000:8100000:chr14:7995000:8000000	0	0.73925	7	2.46e-25	0	NA	0.769216	NA	0.801229	NA
LP_ID121000	GM11423	chr11	chr11:82780000:82785000:chr11:82785000:82790000	37	0.00398931	33	0.0131521	0	6	0.0465895	NA	0.277714	NA
LP_ID121005	GM11695	chr11	chr11:115460000:115465000:chr11:115465000:115470000	34	0.0102797	34	0.00949963	1	NA	0.257962	NA	0.524151	NA
LP_ID121008	GM11712	chr11	chr11:107385000:107390000:chr11:107390000:107395000	28	0.0510233	36	0.0051638	0	7	0.0135799	NA	0.374425	NA
LP_ID12101	QPRT	chr7	chr7:127120000:127125000:chr7:127020000:127025000	1	0.250339	8	3.38e-33	0	NA	0.000704262	NA	0.0828763	NA
LP_ID121014	GM11766	chr11	chr11:119935000:119940000:chr11:119940000:119945000	12	0.531643	28	0.0487765	1	NA	0.769216	NA	0.801229	NA
LP_ID121015	GM11944	chr11	chr11:3305000:3310000:chr11:3310000:3315000	26	0.0785812	31	0.0228345	1	NA	0.501357	13	0.00360019	Enh
LP_ID12102	RAB11B	chr17	chr17:33755000:33760000:chr17:33655000:33660000	1	0.250339	5	5.49e-13	0	NA	0.769216	NA	0.801229	NA
LP_ID121021	GM12216	chr11	chr11:53795000:53800000:chr11:53800000:53805000	20	0.222806	29	0.0379294	1	NA	0.769216	NA	0.801229	NA
LP_ID121026	GM12592	chr11	chr11:3330000:3335000:chr11:3335000:3340000	29	0.0398472	45	0.000152181	0	7	0.0135799	9	0.0945393	Dual
LP_ID12103	RAB1A	chr11	chr11:20200000:20205000:chr11:20100000:20105000	0	0.73925	5	5.49e-13	1	NA	0.769216	NA	0.0828763	NA
LP_ID121030	GM13091	chr4	chr4:150565000:150570000:chr4:150570000:150575000	15	0.406078	33	0.0131521	0	NA	0.769216	NA	0.374425	NA
LP_ID121031	GM13204	chr4	chr4:148565000:148570000:chr4:148570000:148575000	31	0.0242584	23	0.13529	0	7	0.0135799	NA	0.374425	NA
LP_ID121032	GM13204	chr4	chr4:148570000:148575000:chr4:148575000:148580000	36	0.00567555	27	0.0606047	0	8	0.00339954	NA	0.0945393	NA
LP_ID12104	RAB27A	chr9	chr9:73045000:73050000:chr9:72945000:72950000	4	2.4e-08	8	3.38e-33	0	NA	0.000704262	NA	0.801229	NA
LP_ID121040	GM13842	chr5	chr5:116025000:116030000:chr5:116030000:116035000	29	0.0398472	10	0.572361	0	NA	0.769216	NA	0.817669	NA
LP_ID121046	GM14230	chr2	chr2:156835000:156840000:chr2:156840000:156845000	19	0.259098	28	0.0487765	0	NA	0.501357	NA	0.524151	NA
LP_ID121047	GM14230	chr2	chr2:156840000:156845000:chr2:156845000:156850000	20	0.222806	37	0.00360575	0	NA	0.769216	NA	0.801229	NA
LP_ID12105	RAB40C	chr17	chr17:25920000:25925000:chr17:25820000:25825000	5	7.28e-13	6	1.31e-18	0	NA	0.769216	NA	0.801229	NA
LP_ID121054	GM15411	chr5	chr5:149010000:149015000:chr5:149015000:149020000	20	0.222806	33	0.0131521	0	NA	0.257962	NA	0.524151	NA
LP_ID121055	GM15411	chr5	chr5:149015000:149020000:chr5:149020000:149025000	23	0.13881	31	0.0228345	0	NA	0.769216	NA	0.158897	NA
LP_ID12106	RAB6A	chr7	chr7:100605000:100610000:chr7:100505000:100510000	2	0.0130124	6	1.31e-18	0	NA	0.000704262	NA	0.801229	NA
LP_ID121061	GM15503	chr7	chr7:128405000:128410000:chr7:128410000:128415000	38	0.00281976	30	0.0297506	0	6	0.0465895	13	0.00360019	Enh
LP_ID12107	RAB8B	chr9	chr9:66920000:66925000:chr9:66820000:66825000	5	7.28e-13	1	0.247124	0	NA	0.000704262	NA	0.0828763	NA
LP_ID121077	GM15880	chr7	chr7:80635000:80640000:chr7:80640000:80645000	41	0.000953053	37	0.00360575	0	NA	0.130012	NA	0.277714	NA
LP_ID12108	RABAC1	chr7	chr7:24970000:24975000:chr7:24870000:24875000	7	3.41e-25	3	5.37e-05	0	NA	0.769216	NA	1.06e-17	NA
LP_ID121085	GM16091	chr8	chr8:72160000:72165000:chr8:72165000:72170000	25	0.0957817	24	0.114758	1	NA	0.257962	10	0.0495679	Dual
LP_ID121086	GM16120	chr5	chr5:140205000:140210000:chr5:140210000:140215000	47	7.13e-05	28	0.0487765	0	NA	0.501357	NA	0.277714	NA
LP_ID121088	GM16150	chr1	chr1:38230000:38235000:chr1:38235000:38240000	36	0.00567555	25	0.0927566	0	NA	0.257962	NA	0.0495679	NA
LP_ID12109	RAC1	chr5	chr5:143525000:143530000:chr5:143425000:143430000	5	7.28e-13	3	5.37e-05	0	NA	0.769216	NA	0.0828763	NA
LP_ID121095	GM16279	chr17	chr17:35895000:35900000:chr17:35900000:35905000	39	0.00196388	44	0.000236352	0	NA	0.257962	NA	0.277714	NA
LP_ID1211	ITGA4	chr2	chr2:79255000:79260000:chr2:79045000:79050000	8	3.15e-61	3	7.1e-09	0	NA	0.769216	NA	0.801229	NA
LP_ID12110	RAC2	chr15	chr15:78570000:78575000:chr15:78470000:78475000	7	3.41e-25	3	5.37e-05	0	NA	0.000704262	NA	8.7e-05	NA
LP_ID121100	GM16534	chr2	chr2:32060000:32065000:chr2:32065000:32070000	27	0.0631671	34	0.00949963	0	NA	0.501357	NA	0.801229	NA
LP_ID121101	GM16534	chr2	chr2:32065000:32070000:chr2:32070000:32075000	52	6.06e-06	53	2.87e-06	0	NA	0.130012	NA	0.660492	NA
LP_ID12111	RAD23A	chr8	chr8:84835000:84840000:chr8:84735000:84740000	1	0.250339	5	5.49e-13	0	NA	1.66e-13	NA	8.7e-05	NA
LP_ID121113	GM16973	chr14	chr14:56700000:56705000:chr14:56705000:56710000	38	0.00281976	11	0.559926	1	NA	0.501357	NA	0.158897	NA
LP_ID121117	GM17072	chr8	chr8:81825000:81830000:chr8:81830000:81835000	34	0.0102797	13	0.486409	0	NA	0.769216	NA	0.0945393	NA
LP_ID121118	GM17137	chr7	chr7:126160000:126165000:chr7:126165000:126170000	31	0.0242584	27	0.0606047	0	6	0.0465895	NA	0.0495679	NA
LP_ID12112	RAD51D	chr11	chr11:82885000:82890000:chr11:82785000:82790000	4	2.4e-08	7	2.46e-25	1	NA	0.769216	NA	5e-10	NA
LP_ID121124	GM17251	chr17	chr17:33755000:33760000:chr17:33760000:33765000	29	0.0398472	26	0.0756804	0	NA	0.769216	NA	0.374425	NA
LP_ID12113	RAD9A	chr19	chr19:4200000:4205000:chr19:4100000:4105000	15	1.01e-119	16	7.91e-137	0	NA	1.66e-13	3	5e-10	Pro
LP_ID121130	GM17435	chr8	chr8:72490000:72495000:chr8:72495000:72500000	32	0.0185667	33	0.0131521	2	NA	0.769216	NA	0.0225013	NA
LP_ID121133	GM17552	chr19	chr19:4165000:4170000:chr19:4170000:4175000	26	0.0785812	33	0.0131521	1	NA	0.769216	NA	0.817669	NA
LP_ID121134	GM17552	chr19	chr19:4170000:4175000:chr19:4175000:4180000	42	0.000640789	24	0.114758	0	6	0.0465895	13	0.00360019	Pro
LP_ID121139	GM17816	chr12	chr12:4225000:4230000:chr12:4230000:4235000	15	0.406078	16	0.364506	0	NA	0.257962	11	0.0225013	Enh
LP_ID12114	RAD9B	chr5	chr5:122350000:122355000:chr5:122250000:122255000	1	0.250339	5	5.49e-13	0	NA	0.769216	NA	0.801229	NA
LP_ID121146	GM18828	chr1	chr1:36760000:36765000:chr1:36765000:36770000	31	0.0242584	37	0.00360575	1	NA	0.130012	NA	0.374425	NA
LP_ID121148	GM19261	chr19	chr19:11515000:11520000:chr19:11520000:11525000	24	0.118256	11	0.559926	1	6	0.0465895	10	0.0495679	Pro
LP_ID121149	GM19327	chr12	chr12:84185000:84190000:chr12:84190000:84195000	29	0.0398472	31	0.0228345	1	NA	0.501357	NA	0.660492	NA
LP_ID12115	RAD9B	chr5	chr5:122355000:122360000:chr5:122255000:122260000	5	7.28e-13	2	0.0120822	0	NA	0.769216	NA	0.0828763	NA
LP_ID121156	GM19705	chr1	chr1:136665000:136670000:chr1:136670000:136675000	23	0.13881	15	0.403578	0	NA	0.257962	9	0.0945393	Enh
LP_ID121157	GM19705	chr1	chr1:136670000:136675000:chr1:136675000:136680000	31	0.0242584	35	0.00717545	1	NA	0.130012	9	0.0945393	Pro
LP_ID121158	GM19951	chr12	chr12:99640000:99645000:chr12:99645000:99650000	37	0.00398931	40	0.00120744	3	6	0.0465895	NA	0.374425	NA
LP_ID12116	RASSF5	chr1	chr1:131195000:131200000:chr1:131095000:131100000	0	0.73925	5	5.49e-13	0	NA	0.769216	NA	0.801229	NA
LP_ID121166	GM20324	chr15	chr15:82895000:82900000:chr15:82900000:82905000	15	0.406078	38	0.00253223	0	NA	0.130012	NA	0.524151	NA
LP_ID12117	RASSF7	chr7	chr7:141210000:141215000:chr7:141110000:141115000	5	7.28e-13	2	0.0120822	0	NA	0.769216	NA	0.0828763	NA
LP_ID121170	GM20540	chr17	chr17:49425000:49430000:chr17:49430000:49435000	30	0.0314392	20	0.219238	1	NA	0.257962	NA	0.660492	NA
LP_ID121179	GM20717	chr15	chr15:64095000:64100000:chr15:64100000:64105000	30	0.0314392	15	0.403578	2	7	0.0135799	NA	0.0945393	NA
LP_ID12118	RBKS	chr5	chr5:31635000:31640000:chr5:31535000:31540000	6	1.8e-18	3	5.37e-05	0	3	5.81e-30	NA	0.801229	NA
LP_ID121181	GM21909	chr1	chr1:21315000:21320000:chr1:21320000:21325000	34	0.0102797	16	0.364506	0	NA	0.257962	NA	0.158897	NA
LP_ID121183	GM22107	chr15	chr15:77835000:77840000:chr15:77840000:77845000	12	0.531643	31	0.0228345	0	NA	0.769216	NA	0.801229	NA
LP_ID121184	GM22107	chr15	chr15:77840000:77845000:chr15:77845000:77850000	13	0.488735	30	0.0297506	1	6	0.0465895	NA	0.524151	NA
LP_ID12119	RBL2	chr8	chr8:91070000:91075000:chr8:90970000:90975000	5	7.28e-13	2	0.0120822	0	NA	0.000704262	NA	0.801229	NA
LP_ID121190	GM23935	chr16	chr16:11140000:11145000:chr16:11145000:11150000	18	0.29429	28	0.0487765	0	NA	0.804852	9	0.0945393	Pro
LP_ID121193	GM25265	chr2	chr2:166680000:166685000:chr2:166685000:166690000	23	0.13881	35	0.00717545	0	NA	0.257962	10	0.0495679	Enh
LP_ID121194	GM25821	chr12	chr12:21285000:21290000:chr12:21290000:21295000	24	0.118256	16	0.364506	2	NA	0.769216	14	0.00114563	Pro
LP_ID1212	KATNB1	chr8	chr8:95080000:95085000:chr8:94870000:94875000	4	3.24e-15	5	8.52e-24	0	NA	0.769216	NA	0.801229	NA
LP_ID12120	RBM17	chr2	chr2:11600000:11605000:chr2:11500000:11505000	6	1.8e-18	2	0.0120822	0	NA	0.769216	NA	0.0828763	NA
LP_ID121205	GM26551	chr11	chr11:52265000:52270000:chr11:52270000:52275000	17	0.327197	34	0.00949963	0	NA	0.501357	NA	0.277714	NA
LP_ID121206	GM26551	chr11	chr11:52270000:52275000:chr11:52275000:52280000	24	0.118256	41	0.000838205	0	NA	0.257962	NA	0.158897	NA
LP_ID12121	RBM48	chr5	chr5:3595000:3600000:chr5:3495000:3500000	14	5.35e-104	4	1.89e-08	0	NA	0.769216	NA	0.801229	NA
LP_ID121210	GM26583	chr12	chr12:112945000:112950000:chr12:112950000:112955000	31	0.0242584	29	0.0379294	0	NA	0.501357	NA	0.00360019	NA
LP_ID121211	GM26583	chr12	chr12:112950000:112955000:chr12:112955000:112960000	38	0.00281976	22	0.16127	1	NA	0.130012	9	0.0945393	Enh
LP_ID12122	RBX1	chr15	chr15:81465000:81470000:chr15:81365000:81370000	0	0.73925	5	5.49e-13	0	NA	0.769216	NA	0.0828763	NA
LP_ID121220	GM26732	chr16	chr16:44325000:44330000:chr16:44330000:44335000	13	0.488735	31	0.0228345	0	NA	0.501357	NA	0.158897	NA
LP_ID121221	GM26732	chr16	chr16:44330000:44335000:chr16:44335000:44340000	32	0.0185667	24	0.114758	0	7	0.0135799	NA	0.524151	NA
LP_ID121223	GM26762	chr7	chr7:34220000:34225000:chr7:34225000:34230000	29	0.0398472	26	0.0756804	2	NA	0.501357	NA	0.158897	NA
LP_ID121224	GM26762	chr7	chr7:34225000:34230000:chr7:34230000:34235000	35	0.00784573	31	0.0228345	0	NA	0.257962	10	0.0495679	Enh
LP_ID12123	RCE1	chr19	chr19:4625000:4630000:chr19:4525000:4530000	6	1.8e-18	3	5.37e-05	0	NA	0.769216	NA	0.801229	NA
LP_ID121233	GM26789	chr10	chr10:63295000:63300000:chr10:63300000:63305000	14	0.447649	31	0.0228345	3	NA	0.130012	NA	0.374425	NA
LP_ID121236	GM26816	chr8	chr8:110935000:110940000:chr8:110940000:110945000	31	0.0242584	24	0.114758	0	6	0.0465895	10	0.0495679	Pro
LP_ID121237	GM26816	chr8	chr8:110940000:110945000:chr8:110945000:110950000	31	0.0242584	29	0.0379294	0	6	0.0465895	NA	0.277714	NA
LP_ID121238	GM26835	chr10	chr10:14005000:14010000:chr10:14010000:14015000	33	0.0141486	21	0.190374	0	NA	0.257962	NA	0.277714	NA
LP_ID12124	RCSD1	chr1	chr1:165705000:165710000:chr1:165605000:165610000	5	7.28e-13	1	0.247124	0	NA	0.769216	NA	0.0828763	NA
LP_ID121240	GM26888	chr11	chr11:119150000:119155000:chr11:119155000:119160000	32	0.0185667	30	0.0297506	0	NA	0.769216	NA	0.0495679	NA
LP_ID121247	GM26982	chr6	chr6:113710000:113715000:chr6:113715000:113720000	37	0.00398931	23	0.13529	0	NA	0.769216	NA	0.0495679	NA
LP_ID121248	GM26982	chr6	chr6:113715000:113720000:chr6:113720000:113725000	36	0.00567555	17	0.32498	1	NA	0.257962	NA	0.277714	NA
LP_ID121249	GM27206	chr2	chr2:160750000:160755000:chr2:160755000:160760000	43	0.000418936	26	0.0756804	0	NA	0.130012	9	0.0945393	Enh
LP_ID12125	RDH11	chr12	chr12:79190000:79195000:chr12:79090000:79095000	7	3.41e-25	6	1.31e-18	1	NA	0.000704262	NA	0.801229	NA
LP_ID121250	GM27240	chr9	chr9:32710000:32715000:chr9:32715000:32720000	44	0.000272459	44	0.000236352	2	7	0.0135799	NA	0.00964759	NA
LP_ID121252	GM28053	chr6	chr6:48715000:48720000:chr6:48720000:48725000	21	0.194142	29	0.0379294	1	NA	0.257962	NA	0.801229	NA
LP_ID121257	GM28417	chr1	chr1:34465000:34470000:chr1:34470000:34475000	31	0.0242584	22	0.16127	0	NA	0.130012	9	0.0945393	Enh
LP_ID121259	GM28661	chr1	chr1:24610000:24615000:chr1:24615000:24620000	39	0.00196388	6	0.710777	0	NA	0.769216	9	0.0945393	Pro
LP_ID12126	RDH13	chr7	chr7:4440000:4445000:chr7:4340000:4345000	4	2.4e-08	5	5.49e-13	0	NA	0.769216	NA	0.801229	NA
LP_ID121262	GM28791	chr1	chr1:152880000:152885000:chr1:152885000:152890000	21	0.194142	29	0.0379294	1	NA	0.257962	NA	0.00114563	NA
LP_ID121268	GM28942	chr1	chr1:82815000:82820000:chr1:82820000:82825000	19	0.259098	17	0.32498	1	NA	0.130012	10	0.0495679	Dual
LP_ID12127	REPS1	chr10	chr10:18055000:18060000:chr10:17955000:17960000	3	6.33e-05	7	2.46e-25	0	NA	0.769216	NA	8.7e-05	NA
LP_ID121276	GM31024	chr7	chr7:28165000:28170000:chr7:28170000:28175000	26	0.0785812	29	0.0379294	0	8	0.00339954	NA	0.374425	NA
LP_ID12128	RETSAT	chr6	chr6:72595000:72600000:chr6:72495000:72500000	5	7.28e-13	8	3.38e-33	0	NA	1.66e-13	NA	0.801229	NA
LP_ID121283	GM34006	chr10	chr10:42860000:42865000:chr10:42865000:42870000	29	0.0398472	13	0.486409	0	NA	0.769216	NA	0.524151	NA
LP_ID121286	GM34220	chr12	chr12:108790000:108795000:chr12:108795000:108800000	16	0.366857	29	0.0379294	1	NA	0.769216	NA	0.374425	NA
LP_ID121289	GM35339	chr15	chr15:76350000:76355000:chr15:76355000:76360000	41	0.000953053	38	0.00253223	0	NA	0.257962	11	0.0225013	Pro
LP_ID12129	REXO4	chr2	chr2:26960000:26965000:chr2:26860000:26865000	2	0.0130124	5	5.49e-13	0	NA	1.66e-13	NA	0.801229	NA
LP_ID121290	GM35339	chr15	chr15:76355000:76360000:chr15:76360000:76365000	31	0.0242584	23	0.13529	0	NA	0.501357	NA	0.524151	NA
LP_ID121299	GM36932	chr2	chr2:11180000:11185000:chr2:11185000:11190000	38	0.00281976	34	0.00949963	1	11	1.24e-05	17	2.14e-05	Enh
LP_ID1213	KLHL22	chr16	chr16:17755000:17760000:chr16:17545000:17550000	5	1.18e-23	0	0.701052	0	NA	0.769216	NA	3.35e-13	NA
LP_ID12130	REXO4	chr2	chr2:26965000:26970000:chr2:26865000:26870000	3	6.33e-05	11	1.27e-63	0	NA	0.769216	NA	0.801229	NA
LP_ID121301	GM36999	chr1	chr1:82805000:82810000:chr1:82810000:82815000	32	0.0185667	19	0.255788	0	8	0.00339954	11	0.0225013	Pro
LP_ID121303	GM37019	chr12	chr12:102590000:102595000:chr12:102595000:102600000	29	0.0398472	15	0.403578	1	NA	0.501357	NA	0.0945393	NA
LP_ID121306	GM37048	chr1	chr1:91975000:91980000:chr1:91980000:91985000	34	0.0102797	15	0.403578	0	NA	0.769216	9	0.0945393	Enh
LP_ID121309	GM37053	chr1	chr1:106605000:106610000:chr1:106610000:106615000	29	0.0398472	17	0.32498	0	NA	0.769216	NA	0.277714	NA
LP_ID12131	REXO5	chr7	chr7:119790000:119795000:chr7:119690000:119695000	3	6.33e-05	5	5.49e-13	0	NA	0.000704262	NA	0.801229	NA
LP_ID121316	GM37127	chr1	chr1:34820000:34825000:chr1:34825000:34830000	54	1.99e-06	24	0.114758	0	NA	0.130012	NA	0.0945393	NA
LP_ID121317	GM37169	chr2	chr2:32485000:32490000:chr2:32490000:32495000	31	0.0242584	21	0.190374	0	NA	0.130012	NA	0.277714	NA
LP_ID12132	RFC2	chr5	chr5:134580000:134585000:chr5:134480000:134485000	5	7.28e-13	1	0.247124	0	NA	0.769216	NA	0.801229	NA
LP_ID12133	RFC4	chr16	chr16:23125000:23130000:chr16:23025000:23030000	4	2.4e-08	6	1.31e-18	0	NA	0.000704262	NA	0.801229	NA
LP_ID121330	GM37305	chr3	chr3:65955000:65960000:chr3:65960000:65965000	25	0.0957817	32	0.0173414	2	7	0.0135799	NA	0.158897	NA
LP_ID121332	GM37387	chr19	chr19:11465000:11470000:chr19:11470000:11475000	26	0.0785812	15	0.403578	2	NA	0.769216	10	0.0495679	Pro
LP_ID121338	GM37469	chr1	chr1:165845000:165850000:chr1:165850000:165855000	19	0.259098	28	0.0487765	0	6	0.0465895	NA	0.801229	NA
LP_ID12134	RFC5	chr5	chr5:117385000:117390000:chr5:117285000:117290000	2	0.0130124	9	3.48e-42	0	NA	0.769216	NA	8.7e-05	NA
LP_ID121340	GM37472	chr14	chr14:61680000:61685000:chr14:61685000:61690000	7	0.681315	28	0.0487765	0	NA	0.769216	NA	0.801229	NA
LP_ID121348	GM37520	chr2	chr2:11190000:11195000:chr2:11195000:11200000	33	0.0141486	34	0.00949963	1	10	9.89e-05	9	0.0945393	Pro
LP_ID12135	RFX5	chr3	chr3:94955000:94960000:chr3:94855000:94860000	1	0.250339	5	5.49e-13	0	NA	1.66e-13	NA	0.0828763	NA
LP_ID121353	GM37589	chr3	chr3:60530000:60535000:chr3:60535000:60540000	29	0.0398472	12	0.529513	0	8	0.00339954	NA	0.277714	NA
LP_ID12136	RFXANK	chr8	chr8:70135000:70140000:chr8:70035000:70040000	2	0.0130124	5	5.49e-13	0	NA	0.769216	NA	5e-10	NA
LP_ID121361	GM37675	chr3	chr3:51870000:51875000:chr3:51875000:51880000	34	0.0102797	14	0.445161	1	NA	0.769216	NA	0.374425	NA
LP_ID121365	GM37699	chr15	chr15:85655000:85660000:chr15:85660000:85665000	18	0.29429	38	0.00253223	0	NA	0.130012	NA	0.00964759	NA
LP_ID121367	GM37728	chr6	chr6:31145000:31150000:chr6:31150000:31155000	30	0.0314392	13	0.486409	0	NA	0.501357	NA	0.374425	NA
LP_ID12137	RGS19	chr2	chr2:181690000:181695000:chr2:181590000:181595000	5	7.28e-13	2	0.0120822	0	NA	0.769216	NA	5e-10	NA
LP_ID121373	GM37881	chr2	chr2:11680000:11685000:chr2:11685000:11690000	30	0.0314392	17	0.32498	1	NA	0.130012	NA	0.374425	NA
LP_ID12138	RNASET2A	chr17	chr17:8145000:8150000:chr17:8045000:8050000	5	7.28e-13	5	5.49e-13	0	NA	0.769216	NA	0.801229	NA
LP_ID12139	RNF121	chr7	chr7:102060000:102065000:chr7:101960000:101965000	12	8.33e-76	3	5.37e-05	0	NA	0.769216	NA	0.801229	NA
LP_ID1214	KPNA2	chr11	chr11:107000000:107005000:chr11:106790000:106795000	6	4.09e-34	3	7.1e-09	0	NA	0.769216	NA	0.801229	NA
LP_ID12140	RNF146	chr10	chr10:29360000:29365000:chr10:29260000:29265000	5	7.28e-13	2	0.0120822	0	NA	0.769216	NA	0.801229	NA
LP_ID12141	RNF166	chr8	chr8:122475000:122480000:chr8:122375000:122380000	5	7.28e-13	4	1.89e-08	0	NA	0.769216	NA	8.7e-05	NA
LP_ID121417	GM42141	chr5	chr5:105490000:105495000:chr5:105495000:105500000	17	0.327197	29	0.0379294	0	NA	0.501357	NA	0.801229	NA
LP_ID121419	GM42372	chr7	chr7:16980000:16985000:chr7:16985000:16990000	37	0.00398931	13	0.486409	0	NA	0.257962	NA	0.524151	NA
LP_ID12142	RNF169	chr7	chr7:99980000:99985000:chr7:99880000:99885000	6	1.8e-18	7	2.46e-25	0	NA	0.769216	NA	0.801229	NA
LP_ID121424	GM42467	chr5	chr5:130225000:130230000:chr5:130230000:130235000	30	0.0314392	20	0.219238	1	6	0.0465895	NA	0.158897	NA
LP_ID12143	RNF31	chr14	chr14:55590000:55595000:chr14:55490000:55495000	5	7.28e-13	3	5.37e-05	0	NA	1.66e-13	NA	0.801229	NA
LP_ID121431	GM42571	chr5	chr5:73190000:73195000:chr5:73195000:73200000	29	0.0398472	17	0.32498	1	8	0.00339954	12	0.00964759	Pro
LP_ID121435	GM42641	chr9	chr9:109070000:109075000:chr9:109075000:109080000	34	0.0102797	30	0.0297506	0	7	0.0135799	NA	0.158897	NA
LP_ID121436	GM42641	chr9	chr9:109075000:109080000:chr9:109080000:109085000	30	0.0314392	21	0.190374	1	NA	0.130012	NA	0.524151	NA
LP_ID121438	GM42646	chr5	chr5:65855000:65860000:chr5:65860000:65865000	17	0.327197	35	0.00717545	1	NA	0.769216	NA	0.660492	NA
LP_ID12144	RNF32	chr5	chr5:29195000:29200000:chr5:29095000:29100000	0	0.73925	6	1.31e-18	0	NA	0.769216	NA	0.801229	NA
LP_ID12145	RNF41	chr10	chr10:128410000:128415000:chr10:128310000:128315000	5	7.28e-13	8	3.38e-33	0	NA	1.66e-13	NA	0.801229	NA
LP_ID121451	GM42783	chr3	chr3:96720000:96725000:chr3:96725000:96730000	13	0.488735	30	0.0297506	0	NA	0.769216	NA	0.524151	NA
LP_ID121454	GM42798	chr5	chr5:31215000:31220000:chr5:31220000:31225000	15	0.406078	19	0.255788	0	NA	0.769216	9	0.0945393	Enh
LP_ID121457	GM42868	chr3	chr3:100495000:100500000:chr3:100500000:100505000	17	0.327197	21	0.190374	0	NA	0.769216	11	0.0225013	Enh
LP_ID121458	GM42890	chr3	chr3:105955000:105960000:chr3:105960000:105965000	25	0.0957817	13	0.486409	1	6	0.0465895	12	0.00964759	Pro
LP_ID12146	ROM1	chr19	chr19:8925000:8930000:chr19:8825000:8830000	2	0.0130124	6	1.31e-18	0	NA	0.769216	NA	0.801229	NA
LP_ID12147	RP2	chrX	chrX:20365000:20370000:chrX:20265000:20270000	5	7.28e-13	6	1.31e-18	0	NA	0.769216	NA	0.0828763	NA
LP_ID121470	GM43127	chr9	chr9:110890000:110895000:chr9:110895000:110900000	35	0.00784573	33	0.0131521	1	7	0.0135799	NA	0.0945393	NA
LP_ID121471	GM43127	chr9	chr9:110895000:110900000:chr9:110900000:110905000	38	0.00281976	39	0.00175314	1	NA	0.130012	NA	0.277714	NA
LP_ID121477	GM43331	chr3	chr3:105790000:105795000:chr3:105795000:105800000	18	0.29429	17	0.32498	1	NA	0.257962	9	0.0945393	Enh
LP_ID12148	RPL23A	chr11	chr11:78180000:78185000:chr11:78080000:78085000	8	4.87e-33	0	0.737875	0	NA	0.769216	NA	0.801229	NA
LP_ID121480	GM43340	chr5	chr5:124300000:124305000:chr5:124305000:124310000	34	0.0102797	21	0.190374	0	NA	0.257962	NA	0.0225013	NA
LP_ID121481	GM43352	chr3	chr3:131110000:131115000:chr3:131115000:131120000	24	0.118256	40	0.00120744	0	6	0.0465895	10	0.0495679	Dual
LP_ID121482	GM43359	chr5	chr5:122480000:122485000:chr5:122485000:122490000	32	0.0185667	14	0.445161	0	NA	0.501357	NA	0.158897	NA
LP_ID12149	S100A13	chr3	chr3:90515000:90520000:chr3:90415000:90420000	6	1.8e-18	2	0.0120822	0	NA	0.769216	NA	0.801229	NA
LP_ID1215	KPNB1	chr11	chr11:97185000:97190000:chr11:96975000:96980000	3	9.04e-09	8	2.38e-61	0	NA	0.769216	NA	0.801229	NA
LP_ID12150	S100PBP	chr4	chr4:129190000:129195000:chr4:129090000:129095000	3	6.33e-05	5	5.49e-13	0	3	5.81e-30	NA	0.801229	NA
LP_ID12151	SAMD8	chr14	chr14:21750000:21755000:chr14:21650000:21655000	6	1.8e-18	1	0.247124	1	NA	0.769216	NA	8.7e-05	NA
LP_ID121515	GM43677	chr5	chr5:111155000:111160000:chr5:111160000:111165000	39	0.00196388	19	0.255788	0	NA	0.257962	13	0.00360019	Dual
LP_ID121519	GM43703	chr5	chr5:140605000:140610000:chr5:140610000:140615000	31	0.0242584	42	0.000561105	0	NA	0.257962	NA	0.374425	NA
LP_ID12152	SAR1A	chr10	chr10:61675000:61680000:chr10:61575000:61580000	1	0.250339	7	2.46e-25	0	NA	0.000704262	NA	0.0828763	NA
LP_ID121520	GM43737	chr3	chr3:89205000:89210000:chr3:89210000:89215000	48	4.51e-05	44	0.000236352	1	NA	0.769216	14	0.00114563	Enh
LP_ID121523	GM43813	chr5	chr5:123405000:123410000:chr5:123410000:123415000	32	0.0185667	30	0.0297506	1	NA	0.257962	NA	0.00964759	NA
LP_ID12153	SATB1	chr17	chr17:51830000:51835000:chr17:51730000:51735000	8	4.87e-33	5	5.49e-13	0	NA	0.769216	NA	0.801229	NA
LP_ID121532	GM44148	chr6	chr6:121270000:121275000:chr6:121275000:121280000	14	0.447649	22	0.16127	0	NA	0.769216	10	0.0495679	Pro
LP_ID121536	GM44264	chr6	chr6:88440000:88445000:chr6:88445000:88450000	14	0.447649	28	0.0487765	1	NA	0.257962	NA	0.374425	NA
LP_ID121538	GM44292	chr6	chr6:86660000:86665000:chr6:86665000:86670000	31	0.0242584	20	0.219238	0	NA	0.257962	NA	0.158897	NA
LP_ID12154	SC5D	chr9	chr9:42260000:42265000:chr9:42160000:42165000	6	1.8e-18	3	5.37e-05	0	NA	0.769216	NA	0.801229	NA
LP_ID12155	SCAMP1	chr13	chr13:94285000:94290000:chr13:94185000:94190000	4	2.4e-08	6	1.31e-18	0	NA	1.66e-13	NA	0.801229	NA
LP_ID121550	GM44694	chr7	chr7:75705000:75710000:chr7:75710000:75715000	44	0.000272459	27	0.0606047	1	9	0.000661619	NA	0.00360019	NA
LP_ID121552	GM44745	chr7	chr7:122460000:122465000:chr7:122465000:122470000	33	0.0141486	18	0.291532	0	7	0.0135799	NA	0.524151	NA
LP_ID121558	GM44888	chr7	chr7:68330000:68335000:chr7:68335000:68340000	31	0.0242584	20	0.219238	1	NA	0.257962	NA	0.277714	NA
LP_ID12156	SCARB2	chr5	chr5:92500000:92505000:chr5:92400000:92405000	2	0.0130124	6	1.31e-18	0	NA	0.769216	NA	0.801229	NA
LP_ID121560	GM44891	chr7	chr7:132315000:132320000:chr7:132320000:132325000	27	0.0631671	36	0.0051638	0	6	0.0465895	NA	0.277714	NA
LP_ID12157	SCYL2	chr10	chr10:89685000:89690000:chr10:89585000:89590000	3	6.33e-05	6	1.31e-18	1	NA	0.000704262	NA	0.0828763	NA
LP_ID121570	GM45203	chr7	chr7:80110000:80115000:chr7:80115000:80120000	29	0.0398472	29	0.0379294	1	NA	0.769216	NA	0.374425	NA
LP_ID121571	GM45220	chr7	chr7:90200000:90205000:chr7:90205000:90210000	32	0.0185667	16	0.364506	0	6	0.0465895	NA	0.0225013	NA
LP_ID12158	SDCBP	chr4	chr4:6365000:6370000:chr4:6265000:6270000	7	3.41e-25	5	5.49e-13	0	NA	0.769216	NA	0.801229	NA
LP_ID121582	GM45552	chr7	chr7:45120000:45125000:chr7:45125000:45130000	29	0.0398472	48	3.8e-05	3	NA	0.769216	10	0.0495679	Dual
LP_ID121585	GM45716	chr11	chr11:90185000:90190000:chr11:90190000:90195000	31	0.0242584	9	0.605791	1	7	0.0135799	NA	0.801229	NA
LP_ID121586	GM45718	chr7	chr7:80910000:80915000:chr7:80915000:80920000	37	0.00398931	22	0.16127	1	6	0.0465895	NA	0.00360019	NA
LP_ID121587	GM45718	chr7	chr7:80915000:80920000:chr7:80920000:80925000	31	0.0242584	13	0.486409	0	NA	0.257962	NA	0.524151	NA
LP_ID12159	SEC16A	chr2	chr2:26425000:26430000:chr2:26325000:26330000	2	0.0130124	6	1.31e-18	0	NA	1.66e-13	NA	0.0828763	NA
LP_ID1216	L3MBTL2	chr15	chr15:81660000:81665000:chr15:81450000:81455000	4	3.24e-15	6	2.88e-34	0	NA	0.769216	NA	0.801229	NA
LP_ID12160	SECISBP2	chr13	chr13:51650000:51655000:chr13:51550000:51555000	5	7.28e-13	2	0.0120822	0	NA	0.769216	NA	0.801229	NA
LP_ID121606	GM5113	chr7	chr7:30170000:30175000:chr7:30175000:30180000	29	0.0398472	24	0.114758	0	NA	0.501357	9	0.0945393	Pro
LP_ID12161	SELL	chr1	chr1:164060000:164065000:chr1:163960000:163965000	3	6.33e-05	9	3.48e-42	0	NA	0.769216	NA	0.801229	NA
LP_ID121611	GM5511	chr19	chr19:11435000:11440000:chr19:11440000:11445000	31	0.0242584	25	0.0927566	0	9	0.000661619	11	0.0225013	Dual
LP_ID121613	GM5547	chr3	chr3:105815000:105820000:chr3:105820000:105825000	36	0.00567555	12	0.529513	0	9	0.000661619	NA	0.158897	NA
LP_ID121614	GM5617	chr9	chr9:48490000:48495000:chr9:48495000:48500000	18	0.29429	11	0.559926	0	NA	0.769216	9	0.0945393	Dual
LP_ID121615	GM5617	chr9	chr9:48495000:48500000:chr9:48500000:48505000	27	0.0631671	21	0.190374	0	NA	0.130012	11	0.0225013	Pro
LP_ID121617	GM5905	chr7	chr7:141175000:141180000:chr7:141180000:141185000	15	0.406078	28	0.0487765	1	NA	0.769216	NA	0.801229	NA
LP_ID12162	SESN1	chr10	chr10:41805000:41810000:chr10:41705000:41710000	2	0.0130124	6	1.31e-18	0	NA	0.769216	NA	0.801229	NA
LP_ID12163	SESN3	chr9	chr9:14275000:14280000:chr9:14175000:14180000	8	4.87e-33	14	3.53e-104	0	NA	0.769216	NA	8.7e-05	NA
LP_ID121630	GM6630	chr16	chr16:23175000:23180000:chr16:23180000:23185000	29	0.0398472	23	0.13529	0	6	0.0465895	NA	0.660492	NA
LP_ID121631	GM6630	chr16	chr16:23180000:23185000:chr16:23185000:23190000	18	0.29429	17	0.32498	0	NA	0.257962	10	0.0495679	Pro
LP_ID12164	SETD6	chr8	chr8:95710000:95715000:chr8:95610000:95615000	6	1.8e-18	8	3.38e-33	0	NA	0.769216	NA	0.801229	NA
LP_ID121648	GM8369	chr19	chr19:11480000:11485000:chr19:11485000:11490000	23	0.13881	7	0.67854	0	NA	0.130012	13	0.00360019	Enh
LP_ID12165	SETX	chr2	chr2:29120000:29125000:chr2:29020000:29025000	5	7.28e-13	7	2.46e-25	0	NA	0.769216	NA	0.801229	NA
LP_ID12166	SFXN3	chr19	chr19:45045000:45050000:chr19:44945000:44950000	3	6.33e-05	5	5.49e-13	0	NA	0.769216	NA	0.801229	NA
LP_ID121666	GM9856	chr9	chr9:123020000:123025000:chr9:123025000:123030000	30	0.0314392	21	0.190374	0	7	0.0135799	11	0.0225013	Pro
LP_ID121669	GM9967	chr7	chr7:126775000:126780000:chr7:126780000:126785000	36	0.00567555	45	0.000152181	1	10	9.89e-05	NA	0.524151	NA
LP_ID12167	SGCB	chr5	chr5:73645000:73650000:chr5:73545000:73550000	5	7.28e-13	4	1.89e-08	1	NA	0.769216	NA	0.801229	NA
LP_ID121674	GMFB	chr14	chr14:46820000:46825000:chr14:46825000:46830000	32	0.0185667	23	0.13529	0	NA	0.501357	13	0.00360019	Pro
LP_ID121676	GMIP	chr8	chr8:69805000:69810000:chr8:69810000:69815000	22	0.16483	39	0.00175314	0	NA	0.501357	NA	0.524151	NA
LP_ID121678	GMPPA	chr1	chr1:75430000:75435000:chr1:75435000:75440000	30	0.0314392	19	0.255788	0	NA	0.257962	NA	0.374425	NA
LP_ID12168	SGSM2	chr11	chr11:74895000:74900000:chr11:74795000:74800000	0	0.73925	5	5.49e-13	0	NA	0.769216	NA	0.0828763	NA
LP_ID121681	GMPPB	chr9	chr9:108050000:108055000:chr9:108055000:108060000	33	0.0141486	17	0.32498	0	NA	0.257962	NA	0.660492	NA
LP_ID121682	GMPR2	chr14	chr14:55670000:55675000:chr14:55675000:55680000	24	0.118256	28	0.0487765	0	NA	0.130012	NA	0.158897	NA
LP_ID121689	GNA15	chr10	chr10:81505000:81510000:chr10:81510000:81515000	51	1.02e-05	29	0.0379294	1	8	0.00339954	10	0.0495679	Dual
LP_ID12169	SH3BP5	chr14	chr14:31435000:31440000:chr14:31335000:31340000	8	4.87e-33	6	1.31e-18	0	NA	1.66e-13	NA	0.801229	NA
LP_ID121690	GNAI2	chr9	chr9:107630000:107635000:chr9:107635000:107640000	49	2.82e-05	48	3.8e-05	1	9	0.000661619	15	0.000308095	Pro
LP_ID121691	GNAI2	chr9	chr9:107635000:107640000:chr9:107640000:107645000	49	2.82e-05	49	2.36e-05	0	NA	0.130012	NA	0.00964759	NA
LP_ID121692	GNAI3	chr3	chr3:108145000:108150000:chr3:108150000:108155000	12	0.531643	20	0.219238	0	NA	0.804852	9	0.0945393	Pro
LP_ID121694	GNAQ	chr19	chr19:16130000:16135000:chr19:16135000:16140000	26	0.0785812	35	0.00717545	1	7	0.0135799	NA	0.0225013	NA
LP_ID121697	GNB2	chr5	chr5:137530000:137535000:chr5:137535000:137540000	28	0.0510233	28	0.0487765	1	NA	0.130012	NA	0.277714	NA
LP_ID1217	LEF1	chr3	chr3:131105000:131110000:chr3:130895000:130900000	3	9.04e-09	9	6.9e-78	0	NA	0.769216	NA	3.35e-13	NA
LP_ID12170	SIDT1	chr16	chr16:44265000:44270000:chr16:44165000:44170000	1	0.250339	5	5.49e-13	0	NA	0.769216	NA	0.801229	NA
LP_ID12171	SIL1	chr18	chr18:35495000:35500000:chr18:35395000:35400000	12	8.33e-76	3	5.37e-05	0	NA	0.769216	NA	0.801229	NA
LP_ID12172	SIMC1	chr13	chr13:54500000:54505000:chr13:54400000:54405000	5	7.28e-13	1	0.247124	0	NA	0.000704262	NA	0.801229	NA
LP_ID121729	GOLGA3	chr5	chr5:110175000:110180000:chr5:110180000:110185000	21	0.194142	23	0.13529	1	NA	0.130012	9	0.0945393	Pro
LP_ID12173	SIPA1	chr19	chr19:5660000:5665000:chr19:5560000:5565000	8	4.87e-33	5	5.49e-13	0	4	1.91e-53	NA	0.0828763	NA
LP_ID12174	SLC25A27	chr17	chr17:43665000:43670000:chr17:43565000:43570000	6	1.8e-18	2	0.0120822	0	NA	0.000704262	NA	0.801229	NA
LP_ID121748	GORASP2	chr2	chr2:70660000:70665000:chr2:70665000:70670000	23	0.13881	30	0.0297506	0	NA	0.257962	NA	0.277714	NA
LP_ID121749	GOSR1	chr11	chr11:76760000:76765000:chr11:76765000:76770000	22	0.16483	25	0.0927566	0	6	0.0465895	10	0.0495679	Pro
LP_ID12175	SLC25A32	chr15	chr15:39110000:39115000:chr15:39010000:39015000	5	7.28e-13	4	1.89e-08	0	NA	0.000704262	NA	0.801229	NA
LP_ID121755	GPALPP1	chr14	chr14:76105000:76110000:chr14:76110000:76115000	17	0.327197	20	0.219238	0	9	0.000661619	13	0.00360019	Enh
LP_ID12176	SLC25A35	chr11	chr11:68965000:68970000:chr11:68865000:68870000	7	3.41e-25	18	5.35e-174	0	4	1.91e-53	NA	0.801229	NA
LP_ID121768	GPATCH3	chr4	chr4:133575000:133580000:chr4:133580000:133585000	41	0.000953053	38	0.00253223	0	6	0.0465895	NA	0.277714	NA
LP_ID12177	SLC28A2	chr2	chr2:122425000:122430000:chr2:122325000:122330000	7	3.41e-25	4	1.89e-08	0	NA	0.769216	NA	0.801229	NA
LP_ID121778	GPI1	chr7	chr7:34225000:34230000:chr7:34230000:34235000	35	0.00784573	31	0.0228345	0	NA	0.257962	10	0.0495679	Enh
LP_ID12178	SLC2A1	chr4	chr4:119105000:119110000:chr4:119005000:119010000	3	6.33e-05	9	3.48e-42	0	NA	0.000704262	NA	0.801229	NA
LP_ID121788	GPR107	chr2	chr2:31150000:31155000:chr2:31155000:31160000	31	0.0242584	20	0.219238	2	NA	0.257962	11	0.0225013	Pro
LP_ID12179	SLC2A4RG-PS	chr2	chr2:181385000:181390000:chr2:181285000:181290000	2	0.0130124	5	5.49e-13	0	3	5.81e-30	NA	0.801229	NA
LP_ID121790	GPR132	chr12	chr12:112855000:112860000:chr12:112860000:112865000	33	0.0141486	33	0.0131521	0	NA	0.769216	NA	0.660492	NA
LP_ID121791	GPR132	chr12	chr12:112860000:112865000:chr12:112865000:112870000	22	0.16483	32	0.0173414	0	NA	0.769216	NA	0.374425	NA
LP_ID1218	LEF1	chr3	chr3:131110000:131115000:chr3:130900000:130905000	4	3.24e-15	6	2.88e-34	0	NA	0.769216	NA	3.35e-13	NA
LP_ID12180	SLC30A9	chr5	chr5:67305000:67310000:chr5:67205000:67210000	5	7.28e-13	5	5.49e-13	0	NA	0.769216	NA	0.801229	NA
LP_ID121802	GPR19	chr6	chr6:134895000:134900000:chr6:134900000:134905000	18	0.29429	16	0.364506	0	NA	0.130012	9	0.0945393	Pro
LP_ID121805	GPR65	chr12	chr12:98265000:98270000:chr12:98270000:98275000	23	0.13881	12	0.529513	0	NA	0.257962	9	0.0945393	Dual
LP_ID12181	SLC31A1	chr4	chr4:62360000:62365000:chr4:62260000:62265000	5	7.28e-13	4	1.89e-08	0	NA	0.769216	NA	0.801229	NA
LP_ID121819	GPSM3	chr17	chr17:34585000:34590000:chr17:34590000:34595000	15	0.406078	35	0.00717545	1	NA	0.769216	9	0.0945393	Pro
LP_ID12182	SLC31A2	chr4	chr4:62260000:62265000:chr4:62160000:62165000	3	6.33e-05	6	1.31e-18	0	NA	1.66e-13	NA	0.801229	NA
LP_ID121820	GPSM3	chr17	chr17:34590000:34595000:chr17:34595000:34600000	27	0.0631671	38	0.00253223	1	NA	0.257962	NA	0.374425	NA
LP_ID121828	GRAMD1B	chr9	chr9:40305000:40310000:chr9:40310000:40315000	31	0.0242584	28	0.0487765	2	7	0.0135799	NA	0.0945393	NA
LP_ID12183	SLC35D2	chr13	chr13:64125000:64130000:chr13:64025000:64030000	6	1.8e-18	1	0.247124	0	NA	0.000704262	NA	0.801229	NA
LP_ID121830	GRAMD3	chr18	chr18:56430000:56435000:chr18:56435000:56440000	13	0.488735	37	0.00360575	0	NA	0.130012	NA	0.374425	NA
LP_ID121831	GRAMD4	chr15	chr15:86055000:86060000:chr15:86060000:86065000	22	0.16483	41	0.000838205	0	7	0.0135799	NA	0.660492	NA
LP_ID121833	GRAP	chr11	chr11:61650000:61655000:chr11:61655000:61660000	26	0.0785812	24	0.114758	0	9	0.000661619	9	0.0945393	Pro
LP_ID121837	GRCC10	chr6	chr6:124735000:124740000:chr6:124740000:124745000	43	0.000418936	47	6.07e-05	1	6	0.0465895	11	0.0225013	Enh
LP_ID12184	SLC35F2	chr9	chr9:53770000:53775000:chr9:53670000:53675000	5	7.28e-13	1	0.247124	0	NA	1.66e-13	NA	0.801229	NA
LP_ID121840	GRHPR	chr4	chr4:44980000:44985000:chr4:44985000:44990000	33	0.0141486	24	0.114758	0	NA	0.501357	NA	0.660492	NA
LP_ID121845	GRK2	chr19	chr19:4300000:4305000:chr19:4305000:4310000	11	0.562511	28	0.0487765	0	NA	0.769216	NA	0.801229	NA
LP_ID12185	SLC35G1	chr19	chr19:38395000:38400000:chr19:38295000:38300000	6	1.8e-18	10	2.6e-52	1	NA	0.769216	NA	0.0828763	NA
LP_ID121851	GRN	chr11	chr11:102425000:102430000:chr11:102430000:102435000	34	0.0102797	27	0.0606047	1	NA	0.769216	NA	0.277714	NA
LP_ID121852	GRN	chr11	chr11:102430000:102435000:chr11:102435000:102440000	35	0.00784573	37	0.00360575	0	NA	0.501357	NA	0.524151	NA
LP_ID121854	GRPEL1	chr5	chr5:36465000:36470000:chr5:36470000:36475000	34	0.0102797	17	0.32498	0	NA	0.769216	NA	0.524151	NA
LP_ID121857	GRTP1	chr8	chr8:13195000:13200000:chr8:13200000:13205000	17	0.327197	39	0.00175314	0	6	0.0465895	NA	0.158897	NA
LP_ID12186	SLC37A2	chr9	chr9:37250000:37255000:chr9:37150000:37155000	11	1.65e-63	6	1.31e-18	0	NA	0.769216	NA	0.801229	NA
LP_ID121862	GSDMD	chr15	chr15:75860000:75865000:chr15:75865000:75870000	31	0.0242584	21	0.190374	2	NA	0.257962	NA	0.0945393	NA
LP_ID121867	GSK3B	chr16	chr16:38090000:38095000:chr16:38095000:38100000	16	0.366857	20	0.219238	0	NA	0.804852	9	0.0945393	Pro
LP_ID12187	SLC39A8	chr3	chr3:135825000:135830000:chr3:135725000:135730000	2	0.0130124	7	2.46e-25	0	NA	0.769216	NA	0.801229	NA
LP_ID121870	GSN	chr2	chr2:35255000:35260000:chr2:35260000:35265000	39	0.00196388	25	0.0927566	0	9	0.000661619	NA	0.374425	NA
LP_ID121871	GSPT1	chr16	chr16:11250000:11255000:chr16:11255000:11260000	25	0.0957817	34	0.00949963	1	NA	0.769216	NA	0.801229	NA
LP_ID121872	GSPT1	chr16	chr16:11255000:11260000:chr16:11260000:11265000	40	0.00136093	24	0.114758	0	6	0.0465895	NA	0.158897	NA
LP_ID121874	GSS	chr2	chr2:155590000:155595000:chr2:155595000:155600000	30	0.0314392	22	0.16127	1	7	0.0135799	NA	0.0945393	NA
LP_ID12188	SLC39A9	chr12	chr12:80640000:80645000:chr12:80540000:80545000	4	2.4e-08	7	2.46e-25	1	NA	0.769216	NA	0.0828763	NA
LP_ID121881	GSTM4	chr3	chr3:108040000:108045000:chr3:108045000:108050000	17	0.327197	22	0.16127	0	NA	0.257962	10	0.0495679	Dual
LP_ID12189	SLC3A2	chr19	chr19:8720000:8725000:chr19:8620000:8625000	1	0.250339	5	5.49e-13	0	NA	0.769216	NA	0.801229	NA
LP_ID1219	LITAF	chr16	chr16:10990000:10995000:chr16:10780000:10785000	5	1.18e-23	0	0.701052	0	NA	0.769216	NA	0.801229	NA
LP_ID12190	SLCO3A1	chr7	chr7:74555000:74560000:chr7:74455000:74460000	6	1.8e-18	2	0.0120822	0	NA	0.769216	NA	0.801229	NA
LP_ID121900	GYS1	chr7	chr7:45430000:45435000:chr7:45435000:45440000	19	0.259098	24	0.114758	1	NA	0.501357	10	0.0495679	Pro
LP_ID121907	H1F0	chr15	chr15:79025000:79030000:chr15:79030000:79035000	20	0.222806	30	0.0297506	0	NA	0.257962	NA	0.660492	NA
LP_ID121908	H2-AA	chr17	chr17:34285000:34290000:chr17:34290000:34295000	37	0.00398931	26	0.0756804	0	NA	0.769216	NA	0.158897	NA
LP_ID121909	H2-AB1	chr17	chr17:34260000:34265000:chr17:34265000:34270000	26	0.0785812	35	0.00717545	0	6	0.0465895	NA	0.660492	NA
LP_ID12191	SLMAP	chr14	chr14:26535000:26540000:chr14:26435000:26440000	4	2.4e-08	5	5.49e-13	0	NA	0.769216	NA	0.801229	NA
LP_ID121918	H2AFZ	chr3	chr3:137865000:137870000:chr3:137870000:137875000	15	0.406078	32	0.0173414	0	7	0.0135799	NA	0.524151	NA
LP_ID12192	SMAP1	chr1	chr1:23905000:23910000:chr1:23805000:23810000	6	1.8e-18	5	5.49e-13	0	NA	0.769216	NA	0.801229	NA
LP_ID121920	H2-DMA	chr17	chr17:34130000:34135000:chr17:34135000:34140000	32	0.0185667	16	0.364506	0	6	0.0465895	NA	0.158897	NA
LP_ID121921	H2-DMA	chr17	chr17:34135000:34140000:chr17:34140000:34145000	22	0.16483	15	0.403578	1	NA	0.257962	9	0.0945393	Dual
LP_ID121922	H2-K1	chr17	chr17:33995000:34000000:chr17:34000000:34005000	21	0.194142	29	0.0379294	1	NA	0.769216	NA	0.374425	NA
LP_ID121925	H2-M3	chr17	chr17:37265000:37270000:chr17:37270000:37275000	31	0.0242584	11	0.559926	0	NA	0.501357	NA	0.158897	NA
LP_ID121926	H2-M3	chr17	chr17:37270000:37275000:chr17:37275000:37280000	37	0.00398931	21	0.190374	2	6	0.0465895	11	0.0225013	Pro
LP_ID121927	H2-OA	chr17	chr17:34090000:34095000:chr17:34095000:34100000	35	0.00784573	27	0.0606047	0	NA	0.257962	NA	0.0225013	NA
LP_ID12193	SMAP1	chr1	chr1:23910000:23915000:chr1:23810000:23815000	3	6.33e-05	5	5.49e-13	0	NA	0.769216	NA	0.801229	NA
LP_ID121938	H2-T24	chr17	chr17:36020000:36025000:chr17:36025000:36030000	31	0.0242584	14	0.445161	2	NA	0.769216	NA	0.277714	NA
LP_ID12194	SMARCB1	chr10	chr10:75920000:75925000:chr10:75820000:75825000	6	1.8e-18	1	0.247124	0	NA	0.769216	NA	0.801229	NA
LP_ID121944	H6PD	chr4	chr4:150000000:150005000:chr4:150005000:150010000	42	0.000640789	30	0.0297506	1	NA	0.257962	NA	0.277714	NA
LP_ID12195	SMARCC2	chr10	chr10:128460000:128465000:chr10:128360000:128365000	3	6.33e-05	6	1.31e-18	0	NA	0.769216	NA	0.801229	NA
LP_ID121956	HAGH	chr17	chr17:24835000:24840000:chr17:24840000:24845000	38	0.00281976	23	0.13529	0	6	0.0465895	NA	0.374425	NA
LP_ID121958	HAGHL	chr17	chr17:25780000:25785000:chr17:25785000:25790000	38	0.00281976	29	0.0379294	0	NA	0.130012	NA	0.660492	NA
LP_ID121959	HAGHL	chr17	chr17:25785000:25790000:chr17:25790000:25795000	47	7.13e-05	38	0.00253223	0	NA	0.501357	NA	0.158897	NA
LP_ID12196	SMARCE1	chr11	chr11:99230000:99235000:chr11:99130000:99135000	4	2.4e-08	7	2.46e-25	0	NA	0.000704262	NA	0.801229	NA
LP_ID121961	HARBI1	chr2	chr2:91710000:91715000:chr2:91715000:91720000	18	0.29429	17	0.32498	0	8	0.00339954	11	0.0225013	Pro
LP_ID121962	HARS2	chr18	chr18:36780000:36785000:chr18:36785000:36790000	44	0.000272459	36	0.0051638	0	NA	0.130012	NA	0.277714	NA
LP_ID121963	HARS	chr18	chr18:36780000:36785000:chr18:36785000:36790000	44	0.000272459	36	0.0051638	0	NA	0.130012	NA	0.277714	NA
LP_ID12197	SMG6	chr11	chr11:74920000:74925000:chr11:74820000:74825000	3	6.33e-05	7	2.46e-25	0	NA	1.66e-13	NA	0.0828763	NA
LP_ID12198	SMPD4	chr16	chr16:17615000:17620000:chr16:17515000:17520000	2	0.0130124	5	5.49e-13	0	NA	0.000704262	NA	0.801229	NA
LP_ID121981	HBS1L	chr10	chr10:21295000:21300000:chr10:21300000:21305000	12	0.531643	25	0.0927566	2	NA	0.501357	9	0.0945393	Pro
LP_ID121984	HCFC1R1	chr17	chr17:23670000:23675000:chr17:23675000:23680000	24	0.118256	33	0.0131521	0	NA	0.501357	11	0.0225013	Pro
LP_ID121985	HCFC2	chr10	chr10:82695000:82700000:chr10:82700000:82705000	33	0.0141486	31	0.0228345	2	NA	0.501357	NA	0.277714	NA
LP_ID121987	HCLS1	chr16	chr16:36935000:36940000:chr16:36940000:36945000	15	0.406078	7	0.67854	0	NA	0.769216	9	0.0945393	Enh
LP_ID121989	HCST	chr7	chr7:30420000:30425000:chr7:30425000:30430000	30	0.0314392	35	0.00717545	1	NA	0.769216	NA	0.660492	NA
LP_ID12199	SMPDL3A	chr10	chr10:57795000:57800000:chr10:57695000:57700000	1	0.250339	5	5.49e-13	0	NA	0.000704262	NA	0.801229	NA
LP_ID122	COX15	chr19	chr19:43750000:43755000:chr19:43505000:43510000	5	1.33e-13	2	0.00688775	0	NA	0.769216	NA	0.801229	NA
LP_ID1220	LMF2	chr15	chr15:89355000:89360000:chr15:89145000:89150000	2	0.00027468	5	8.52e-24	0	NA	0.769216	NA	0.801229	NA
LP_ID12200	SMURF2	chr11	chr11:106920000:106925000:chr11:106820000:106825000	5	7.28e-13	4	1.89e-08	0	NA	0.769216	NA	0.801229	NA
LP_ID122001	HDAC7	chr15	chr15:97830000:97835000:chr15:97835000:97840000	24	0.118256	36	0.0051638	1	7	0.0135799	11	0.0225013	Dual
LP_ID122006	HDGFL2	chr17	chr17:56075000:56080000:chr17:56080000:56085000	29	0.0398472	27	0.0606047	0	NA	0.769216	NA	0.660492	NA
LP_ID122007	HDGFL2	chr17	chr17:56080000:56085000:chr17:56085000:56090000	36	0.00567555	23	0.13529	2	NA	0.257962	NA	0.158897	NA
LP_ID122008	HDGFL3	chr7	chr7:81930000:81935000:chr7:81935000:81940000	17	0.327197	29	0.0379294	1	NA	0.769216	NA	0.801229	NA
LP_ID12201	SNAPC5	chr9	chr9:64180000:64185000:chr9:64080000:64085000	0	0.73925	5	5.49e-13	0	NA	0.769216	NA	0.801229	NA
LP_ID122012	HDHD5	chr6	chr6:120530000:120535000:chr6:120535000:120540000	33	0.0141486	19	0.255788	0	NA	0.804852	NA	0.277714	NA
LP_ID12202	SNAPIN	chr3	chr3:90485000:90490000:chr3:90385000:90390000	5	7.28e-13	2	0.0120822	0	NA	0.769216	NA	0.801229	NA
LP_ID12203	SND1	chr6	chr6:28475000:28480000:chr6:28375000:28380000	1	0.250339	7	2.46e-25	0	NA	0.769216	NA	0.801229	NA
LP_ID122030	HEG1	chr16	chr16:33685000:33690000:chr16:33690000:33695000	12	0.531643	12	0.529513	2	NA	0.501357	9	0.0945393	Pro
LP_ID122035	HELZ2	chr2	chr2:181240000:181245000:chr2:181245000:181250000	32	0.0185667	29	0.0379294	0	NA	0.257962	NA	0.277714	NA
LP_ID122036	HELZ	chr11	chr11:107545000:107550000:chr11:107550000:107555000	28	0.0510233	36	0.0051638	1	NA	0.130012	10	0.0495679	Pro
LP_ID12204	SNHG1	chr19	chr19:8720000:8725000:chr19:8620000:8625000	1	0.250339	7	2.46e-25	0	NA	0.769216	NA	0.801229	NA
LP_ID122049	HEXA	chr9	chr9:59535000:59540000:chr9:59540000:59545000	30	0.0314392	15	0.403578	0	NA	0.130012	9	0.0945393	Pro
LP_ID12205	SNRPG	chr6	chr6:86370000:86375000:chr6:86270000:86275000	6	1.8e-18	4	1.89e-08	0	NA	0.769216	NA	0.801229	NA
LP_ID122051	HEXB	chr13	chr13:97195000:97200000:chr13:97200000:97205000	19	0.259098	34	0.00949963	0	NA	0.257962	NA	0.524151	NA
LP_ID122057	HGS	chr11	chr11:120465000:120470000:chr11:120470000:120475000	18	0.29429	16	0.364506	0	NA	0.769216	9	0.0945393	Pro
LP_ID122059	HHAT	chr1	chr1:192770000:192775000:chr1:192775000:192780000	19	0.259098	16	0.364506	0	NA	0.804852	9	0.0945393	Pro
LP_ID12206	SNTB2	chr8	chr8:106935000:106940000:chr8:106835000:106840000	5	7.28e-13	3	5.37e-05	0	NA	1.66e-13	NA	0.801229	NA
LP_ID122064	HID1	chr11	chr11:115365000:115370000:chr11:115370000:115375000	44	0.000272459	22	0.16127	0	NA	0.769216	NA	0.0945393	NA
LP_ID122066	HIF1AN	chr19	chr19:44560000:44565000:chr19:44565000:44570000	34	0.0102797	33	0.0131521	2	NA	0.769216	NA	0.660492	NA
LP_ID122067	HIGD1A	chr9	chr9:121855000:121860000:chr9:121860000:121865000	29	0.0398472	27	0.0606047	0	8	0.00339954	NA	0.0225013	NA
LP_ID122069	HIGD2A	chr13	chr13:54590000:54595000:chr13:54595000:54600000	16	0.366857	16	0.364506	1	NA	0.257962	9	0.0945393	Pro
LP_ID12207	SNX21	chr2	chr2:164785000:164790000:chr2:164685000:164690000	0	0.73925	5	5.49e-13	0	NA	0.769216	NA	0.801229	NA
LP_ID122071	HILPDA	chr6	chr6:29270000:29275000:chr6:29275000:29280000	32	0.0185667	19	0.255788	0	NA	0.804852	NA	0.817669	NA
LP_ID122072	HINFP	chr9	chr9:44300000:44305000:chr9:44305000:44310000	25	0.0957817	25	0.0927566	1	NA	0.769216	9	0.0945393	Enh
LP_ID122073	HINFP	chr9	chr9:44305000:44310000:chr9:44310000:44315000	38	0.00281976	45	0.000152181	0	9	0.000661619	NA	0.158897	NA
LP_ID122074	HINT1	chr11	chr11:54865000:54870000:chr11:54870000:54875000	37	0.00398931	22	0.16127	0	NA	0.257962	11	0.0225013	Pro
LP_ID122075	HINT2	chr4	chr4:43655000:43660000:chr4:43660000:43665000	38	0.00281976	36	0.0051638	1	8	0.00339954	10	0.0495679	Pro
LP_ID12208	SNX5	chr2	chr2:144265000:144270000:chr2:144165000:144170000	5	7.28e-13	2	0.0120822	0	NA	0.769216	NA	0.0828763	NA
LP_ID122080	HIPK1	chr3	chr3:103790000:103795000:chr3:103795000:103800000	31	0.0242584	39	0.00175314	0	9	0.000661619	11	0.0225013	Pro
LP_ID122084	HIRA	chr16	chr16:18875000:18880000:chr16:18880000:18885000	27	0.0631671	33	0.0131521	0	NA	0.501357	NA	0.660492	NA
LP_ID122085	HIRIP3	chr7	chr7:126860000:126865000:chr7:126865000:126870000	31	0.0242584	26	0.0756804	0	NA	0.130012	NA	0.0945393	NA
LP_ID12209	SNX6	chr12	chr12:54790000:54795000:chr12:54690000:54695000	2	0.0130124	11	1.27e-63	0	NA	0.000704262	NA	0.801229	NA
LP_ID122092	HIST2H2BE	chr3	chr3:96220000:96225000:chr3:96225000:96230000	35	0.00784573	30	0.0297506	2	9	0.000661619	10	0.0495679	Pro
LP_ID122093	HIST3H2A	chr11	chr11:58950000:58955000:chr11:58955000:58960000	33	0.0141486	23	0.13529	1	NA	0.257962	12	0.00964759	Dual
LP_ID122094	HIST3H2A	chr11	chr11:58955000:58960000:chr11:58960000:58965000	28	0.0510233	49	2.36e-05	1	NA	0.257962	NA	0.660492	NA
LP_ID122095	HIVEP1	chr13	chr13:42050000:42055000:chr13:42055000:42060000	18	0.29429	36	0.0051638	1	NA	0.501357	13	0.00360019	Pro
LP_ID122098	HJURP	chr1	chr1:88275000:88280000:chr1:88280000:88285000	47	7.13e-05	40	0.00120744	0	11	1.24e-05	13	0.00360019	Pro
LP_ID1221	LRRC14	chr15	chr15:76710000:76715000:chr15:76500000:76505000	5	1.18e-23	1	0.0900714	0	NA	0.769216	NA	3.35e-13	NA
LP_ID12210	SNX6	chr12	chr12:54795000:54800000:chr12:54695000:54700000	2	0.0130124	5	5.49e-13	0	NA	0.769216	NA	0.0828763	NA
LP_ID122105	HMBOX1	chr14	chr14:64950000:64955000:chr14:64955000:64960000	39	0.00196388	25	0.0927566	1	6	0.0465895	14	0.00114563	Pro
LP_ID12211	SOCS6	chr18	chr18:88755000:88760000:chr18:88655000:88660000	5	7.28e-13	10	2.6e-52	0	NA	0.000704262	NA	0.801229	NA
LP_ID122110	HMG20B	chr10	chr10:81345000:81350000:chr10:81350000:81355000	25	0.0957817	41	0.000838205	0	10	9.89e-05	9	0.0945393	Enh
LP_ID122111	HMG20B	chr10	chr10:81350000:81355000:chr10:81355000:81360000	31	0.0242584	45	0.000152181	0	NA	0.257962	11	0.0225013	Pro
LP_ID122117	HMGCL	chr4	chr4:135945000:135950000:chr4:135950000:135955000	29	0.0398472	22	0.16127	0	NA	0.769216	9	0.0945393	Enh
LP_ID12212	SOD1	chr16	chr16:90215000:90220000:chr16:90115000:90120000	3	6.33e-05	5	5.49e-13	0	NA	0.769216	NA	0.801229	NA
LP_ID12213	SOD2	chr17	chr17:13005000:13010000:chr17:12905000:12910000	2	0.0130124	5	5.49e-13	0	NA	0.769216	NA	0.0828763	NA
LP_ID122138	HNRNPAB	chr11	chr11:51605000:51610000:chr11:51610000:51615000	30	0.0314392	32	0.0173414	0	NA	0.769216	NA	0.277714	NA
LP_ID12214	SP110	chr1	chr1:85590000:85595000:chr1:85490000:85495000	5	7.28e-13	1	0.247124	0	NA	0.769216	NA	0.801229	NA
LP_ID122144	HNRNPF	chr6	chr6:117900000:117905000:chr6:117905000:117910000	16	0.366857	24	0.114758	0	6	0.0465895	11	0.0225013	Dual
LP_ID122149	HNRNPL	chr7	chr7:28805000:28810000:chr7:28810000:28815000	12	0.531643	31	0.0228345	0	NA	0.130012	NA	0.817669	NA
LP_ID12215	SPAG7	chr11	chr11:70670000:70675000:chr11:70570000:70575000	6	1.8e-18	5	5.49e-13	0	NA	0.769216	NA	0.0828763	NA
LP_ID122151	HNRNPM	chr17	chr17:33685000:33690000:chr17:33690000:33695000	29	0.0398472	27	0.0606047	2	NA	0.501357	9	0.0945393	Pro
LP_ID122157	HNRNPUL1	chr7	chr7:25755000:25760000:chr7:25760000:25765000	43	0.000418936	31	0.0228345	0	NA	0.257962	14	0.00114563	Pro
LP_ID122158	HNRNPUL2	chr19	chr19:8815000:8820000:chr19:8820000:8825000	17	0.327197	35	0.00717545	0	NA	0.769216	NA	0.158897	NA
LP_ID12216	SPATA1	chr3	chr3:146465000:146470000:chr3:146365000:146370000	3	6.33e-05	5	5.49e-13	0	NA	0.769216	NA	0.801229	NA
LP_ID122163	HOOK2	chr8	chr8:84985000:84990000:chr8:84990000:84995000	42	0.000640789	45	0.000152181	1	9	0.000661619	9	0.0945393	Pro
LP_ID122164	HOOK2	chr8	chr8:84990000:84995000:chr8:84995000:85000000	42	0.000640789	34	0.00949963	2	6	0.0465895	9	0.0945393	Enh
LP_ID122169	HP1BP3	chr4	chr4:138215000:138220000:chr4:138220000:138225000	29	0.0398472	31	0.0228345	0	NA	0.769216	11	0.0225013	Pro
LP_ID12217	SPIDR	chr16	chr16:16145000:16150000:chr16:16045000:16050000	3	6.33e-05	6	1.31e-18	0	NA	0.000704262	NA	0.801229	NA
LP_ID12218	SPNS1	chr7	chr7:126375000:126380000:chr7:126275000:126280000	5	7.28e-13	3	5.37e-05	0	NA	0.769216	NA	0.0828763	NA
LP_ID122182	HPS5	chr7	chr7:46790000:46795000:chr7:46795000:46800000	27	0.0631671	17	0.32498	0	NA	0.257962	15	0.000308095	Enh
LP_ID122183	HPS5	chr7	chr7:46795000:46800000:chr7:46800000:46805000	18	0.29429	9	0.605791	0	NA	0.769216	13	0.00360019	Pro
LP_ID122185	HRAS	chr7	chr7:141190000:141195000:chr7:141195000:141200000	23	0.13881	33	0.0131521	0	NA	0.769216	NA	0.374425	NA
LP_ID12219	SPRED2	chr11	chr11:19920000:19925000:chr11:19820000:19825000	4	2.4e-08	10	2.6e-52	0	NA	0.769216	NA	0.801229	NA
LP_ID1222	LRRC45	chr11	chr11:120710000:120715000:chr11:120500000:120505000	5	1.18e-23	2	0.000238399	0	NA	0.769216	3	6.32e-119	Pro
LP_ID12220	SPRED2	chr11	chr11:19925000:19930000:chr11:19825000:19830000	4	2.4e-08	8	3.38e-33	0	NA	0.000704262	NA	0.0828763	NA
LP_ID122202	HSDL1	chr8	chr8:119570000:119575000:chr8:119575000:119580000	17	0.327197	28	0.0487765	1	NA	0.257962	NA	0.158897	NA
LP_ID122208	HSH2D	chr8	chr8:72190000:72195000:chr8:72195000:72200000	38	0.00281976	22	0.16127	0	7	0.0135799	NA	0.277714	NA
LP_ID12221	SQLE	chr15	chr15:59315000:59320000:chr15:59215000:59220000	3	6.33e-05	6	1.31e-18	0	NA	0.769216	NA	0.801229	NA
LP_ID122215	HSPA4	chr11	chr11:53300000:53305000:chr11:53305000:53310000	36	0.00567555	23	0.13529	0	NA	0.769216	11	0.0225013	Pro
LP_ID12222	SRC	chr2	chr2:157415000:157420000:chr2:157315000:157320000	3	6.33e-05	6	1.31e-18	0	NA	1.66e-13	NA	0.801229	NA
LP_ID122223	HSPB11	chr4	chr4:107250000:107255000:chr4:107255000:107260000	23	0.13881	30	0.0297506	0	NA	0.257962	NA	0.277714	NA
LP_ID122224	HSPB6	chr7	chr7:30550000:30555000:chr7:30555000:30560000	23	0.13881	32	0.0173414	1	NA	0.501357	NA	0.0495679	NA
LP_ID122225	HSPBAP1	chr16	chr16:35765000:35770000:chr16:35770000:35775000	22	0.16483	31	0.0228345	3	NA	0.501357	NA	0.817669	NA
LP_ID122228	HSPBP1	chr7	chr7:4685000:4690000:chr7:4690000:4695000	29	0.0398472	20	0.219238	1	NA	0.769216	NA	0.524151	NA
LP_ID122229	HSPD1	chr1	chr1:55085000:55090000:chr1:55090000:55095000	19	0.259098	31	0.0228345	0	NA	0.769216	NA	0.0495679	NA
LP_ID12223	SRP19	chr18	chr18:34330000:34335000:chr18:34230000:34235000	2	0.0130124	6	1.31e-18	0	NA	0.000704262	NA	8.7e-05	NA
LP_ID122230	HSPE1	chr1	chr1:55085000:55090000:chr1:55090000:55095000	19	0.259098	31	0.0228345	0	NA	0.769216	NA	0.0495679	NA
LP_ID122236	HTRA2	chr6	chr6:83055000:83060000:chr6:83060000:83065000	33	0.0141486	33	0.0131521	1	NA	0.769216	NA	0.0495679	NA
LP_ID12224	SRP54B	chr12	chr12:55225000:55230000:chr12:55125000:55130000	10	3.53e-52	6	1.31e-18	0	NA	1.66e-13	NA	0.801229	NA
LP_ID122242	HYAL1	chr9	chr9:107575000:107580000:chr9:107580000:107585000	38	0.00281976	35	0.00717545	0	NA	0.257962	NA	0.00964759	NA
LP_ID122248	HYOU1	chr9	chr9:44375000:44380000:chr9:44380000:44385000	26	0.0785812	29	0.0379294	1	NA	0.769216	NA	0.660492	NA
LP_ID122249	HYOU1	chr9	chr9:44380000:44385000:chr9:44385000:44390000	37	0.00398931	24	0.114758	0	6	0.0465895	NA	0.0945393	NA
LP_ID12225	SRP54B	chr12	chr12:55230000:55235000:chr12:55130000:55135000	6	1.8e-18	9	3.48e-42	0	NA	0.000704262	NA	0.801229	NA
LP_ID122250	HYPK	chr2	chr2:121450000:121455000:chr2:121455000:121460000	25	0.0957817	30	0.0297506	0	7	0.0135799	NA	0.524151	NA
LP_ID122258	ICAM1	chr9	chr9:21010000:21015000:chr9:21015000:21020000	37	0.00398931	31	0.0228345	1	8	0.00339954	NA	0.158897	NA
LP_ID122259	ICAM1	chr9	chr9:21015000:21020000:chr9:21020000:21025000	25	0.0957817	28	0.0487765	0	7	0.0135799	NA	0.0945393	NA
LP_ID12226	SRSF3	chr17	chr17:29030000:29035000:chr17:28930000:28935000	5	7.28e-13	3	5.37e-05	0	NA	0.769216	NA	0.801229	NA
LP_ID122260	ICAM2	chr11	chr11:106380000:106385000:chr11:106385000:106390000	25	0.0957817	18	0.291532	0	NA	0.257962	13	0.00360019	Enh
LP_ID122266	ICOS	chr1	chr1:60975000:60980000:chr1:60980000:60985000	32	0.0185667	21	0.190374	0	NA	0.804852	9	0.0945393	Dual
LP_ID122269	ID2	chr12	chr12:25095000:25100000:chr12:25100000:25105000	18	0.29429	28	0.0487765	2	NA	0.769216	NA	0.660492	NA
LP_ID12227	SSBP2	chr13	chr13:91455000:91460000:chr13:91355000:91360000	4	2.4e-08	5	5.49e-13	0	NA	0.769216	NA	0.801229	NA
LP_ID122270	ID3	chr4	chr4:136140000:136145000:chr4:136145000:136150000	20	0.222806	35	0.00717545	0	6	0.0465895	NA	0.660492	NA
LP_ID122275	IDH2	chr7	chr7:80110000:80115000:chr7:80115000:80120000	29	0.0398472	29	0.0379294	1	NA	0.769216	NA	0.374425	NA
LP_ID122279	IDH3B	chr2	chr2:130285000:130290000:chr2:130290000:130295000	45	0.000176776	25	0.0927566	0	NA	0.769216	NA	0.158897	NA
LP_ID12228	SSFA2	chr2	chr2:79630000:79635000:chr2:79530000:79535000	5	7.28e-13	3	5.37e-05	0	NA	0.769216	NA	0.801229	NA
LP_ID122285	IER2	chr8	chr8:84660000:84665000:chr8:84665000:84670000	31	0.0242584	20	0.219238	0	NA	0.257962	9	0.0945393	Pro
LP_ID122287	IER3IP1	chr18	chr18:76930000:76935000:chr18:76935000:76940000	29	0.0398472	37	0.00360575	0	NA	0.130012	NA	0.854326	NA
LP_ID12229	SSNA1	chr2	chr2:25270000:25275000:chr2:25170000:25175000	2	0.0130124	7	2.46e-25	0	NA	0.769216	NA	0.801229	NA
LP_ID1223	MANF	chr9	chr9:106890000:106895000:chr9:106680000:106685000	7	1.19e-46	1	0.0900714	0	NA	0.769216	NA	3.35e-13	NA
LP_ID12230	ST3GAL2	chr8	chr8:110920000:110925000:chr8:110820000:110825000	5	7.28e-13	4	1.89e-08	0	NA	0.769216	NA	0.801229	NA
LP_ID122306	IFI30	chr8	chr8:70765000:70770000:chr8:70770000:70775000	47	7.13e-05	32	0.0173414	2	NA	0.257962	13	0.00360019	Pro
LP_ID122307	IFI35	chr11	chr11:101445000:101450000:chr11:101450000:101455000	28	0.0510233	19	0.255788	0	NA	0.769216	9	0.0945393	Pro
LP_ID12231	ST3GAL4	chr9	chr9:35115000:35120000:chr9:35015000:35020000	1	0.250339	5	5.49e-13	0	NA	0.769216	NA	8.7e-05	NA
LP_ID122315	IFIT2	chr19	chr19:34545000:34550000:chr19:34550000:34555000	22	0.16483	11	0.559926	0	NA	0.769216	10	0.0495679	Enh
LP_ID12232	ST6GAL1	chr16	chr16:23220000:23225000:chr16:23120000:23125000	1	0.250339	11	1.27e-63	0	NA	1.66e-13	NA	0.801229	NA
LP_ID122320	IFITM3	chr7	chr7:141010000:141015000:chr7:141015000:141020000	30	0.0314392	11	0.559926	2	6	0.0465895	NA	0.660492	NA
LP_ID122324	IFNGR1	chr10	chr10:19590000:19595000:chr10:19595000:19600000	30	0.0314392	30	0.0297506	0	NA	0.769216	13	0.00360019	Dual
LP_ID12233	ST6GALNAC3	chr3	chr3:153725000:153730000:chr3:153625000:153630000	3	6.33e-05	5	5.49e-13	0	NA	0.769216	NA	0.801229	NA
LP_ID122333	IFT27	chr15	chr15:78175000:78180000:chr15:78180000:78185000	43	0.000418936	17	0.32498	3	NA	0.769216	NA	0.374425	NA
LP_ID12234	STAM2	chr2	chr2:52740000:52745000:chr2:52640000:52645000	5	7.28e-13	1	0.247124	0	NA	0.769216	NA	0.801229	NA
LP_ID122348	IGHD	chr12	chr12:113415000:113420000:chr12:113420000:113425000	39	0.00196388	15	0.403578	0	NA	0.501357	NA	0.374425	NA
LP_ID12235	STARD3NL	chr13	chr13:19365000:19370000:chr13:19265000:19270000	9	4.9e-42	5	5.49e-13	0	NA	1.66e-13	NA	0.801229	NA
LP_ID12236	STARD5	chr7	chr7:83630000:83635000:chr7:83530000:83535000	7	3.41e-25	3	5.37e-05	0	NA	0.769216	NA	0.801229	NA
LP_ID122362	IKBKB	chr8	chr8:22705000:22710000:chr8:22710000:22715000	31	0.0242584	34	0.00949963	1	7	0.0135799	NA	0.524151	NA
LP_ID122364	IKBKE	chr1	chr1:131265000:131270000:chr1:131270000:131275000	29	0.0398472	16	0.364506	0	NA	0.130012	NA	0.524151	NA
LP_ID12237	STK16	chr1	chr1:75205000:75210000:chr1:75105000:75110000	3	6.33e-05	5	5.49e-13	0	NA	0.769216	NA	0.801229	NA
LP_ID122371	IKZF2	chr1	chr1:69685000:69690000:chr1:69690000:69695000	11	0.562511	13	0.486409	0	NA	0.769216	10	0.0495679	Dual
LP_ID122373	IKZF3	chr11	chr11:98545000:98550000:chr11:98550000:98555000	34	0.0102797	37	0.00360575	1	8	0.00339954	10	0.0495679	Dual
LP_ID122376	IL10RA	chr9	chr9:45265000:45270000:chr9:45270000:45275000	28	0.0510233	18	0.291532	0	NA	0.804852	12	0.00964759	Pro
LP_ID12238	STRIP1	chr3	chr3:107615000:107620000:chr3:107515000:107520000	2	0.0130124	8	3.38e-33	0	NA	0.769216	NA	0.801229	NA
LP_ID122381	IL12RB1	chr8	chr8:70805000:70810000:chr8:70810000:70815000	32	0.0185667	34	0.00949963	0	NA	0.257962	NA	0.801229	NA
LP_ID122389	IL18R1	chr1	chr1:40460000:40465000:chr1:40465000:40470000	29	0.0398472	19	0.255788	1	NA	0.769216	NA	0.277714	NA
LP_ID12239	SUCLG1	chr6	chr6:73245000:73250000:chr6:73145000:73150000	8	4.87e-33	2	0.0120822	0	NA	0.000704262	NA	0.801229	NA
LP_ID122390	IL18R1	chr1	chr1:40465000:40470000:chr1:40470000:40475000	26	0.0785812	15	0.403578	0	NA	0.804852	10	0.0495679	Dual
LP_ID122396	IL1RL1	chr1	chr1:40425000:40430000:chr1:40430000:40435000	24	0.118256	30	0.0297506	0	7	0.0135799	NA	0.0495679	NA
LP_ID122397	IL1RL1	chr1	chr1:40430000:40435000:chr1:40435000:40440000	30	0.0314392	22	0.16127	3	6	0.0465895	NA	0.0225013	NA
LP_ID1224	MED9	chr11	chr11:59945000:59950000:chr11:59735000:59740000	0	0.703771	5	8.52e-24	0	NA	0.769216	NA	0.801229	NA
LP_ID12240	TFAP4	chr16	chr16:4560000:4565000:chr16:4460000:4465000	3	6.33e-05	5	5.49e-13	0	NA	0.000704262	NA	0.801229	NA
LP_ID122400	IL21R	chr7	chr7:125600000:125605000:chr7:125605000:125610000	16	0.366857	31	0.0228345	1	NA	0.257962	NA	0.801229	NA
LP_ID122401	IL27RA	chr8	chr8:84040000:84045000:chr8:84045000:84050000	12	0.531643	32	0.0173414	0	NA	0.769216	NA	0.660492	NA
LP_ID122402	IL2RA	chr2	chr2:11640000:11645000:chr2:11645000:11650000	34	0.0102797	25	0.0927566	2	NA	0.257962	12	0.00964759	Pro
LP_ID122403	IL2RB	chr15	chr15:78490000:78495000:chr15:78495000:78500000	31	0.0242584	22	0.16127	0	NA	0.501357	NA	0.801229	NA
LP_ID122404	IL2RB	chr15	chr15:78495000:78500000:chr15:78500000:78505000	31	0.0242584	25	0.0927566	0	NA	0.769216	NA	0.660492	NA
LP_ID122409	IL6ST	chr13	chr13:112460000:112465000:chr13:112465000:112470000	24	0.118256	32	0.0173414	0	NA	0.769216	NA	0.158897	NA
LP_ID12241	TFRC	chr16	chr16:32605000:32610000:chr16:32505000:32510000	2	0.0130124	5	5.49e-13	0	NA	0.769216	NA	0.801229	NA
LP_ID122411	IL7R	chr15	chr15:9525000:9530000:chr15:9530000:9535000	25	0.0957817	24	0.114758	0	NA	0.257962	9	0.0945393	Dual
LP_ID122415	ILF2	chr3	chr3:90475000:90480000:chr3:90480000:90485000	43	0.000418936	29	0.0379294	1	7	0.0135799	NA	0.524151	NA
LP_ID122417	ILKAP	chr1	chr1:91395000:91400000:chr1:91400000:91405000	35	0.00784573	27	0.0606047	0	6	0.0465895	NA	0.158897	NA
LP_ID122418	ILK	chr7	chr7:105735000:105740000:chr7:105740000:105745000	25	0.0957817	28	0.0487765	0	NA	0.257962	NA	0.374425	NA
LP_ID122419	ILVBL	chr10	chr10:78570000:78575000:chr10:78575000:78580000	42	0.000640789	19	0.255788	2	NA	0.257962	14	0.00114563	Dual
LP_ID12242	TGDS	chr14	chr14:118130000:118135000:chr14:118030000:118035000	3	6.33e-05	7	2.46e-25	0	NA	0.769216	NA	0.801229	NA
LP_ID122420	ILVBL	chr10	chr10:78575000:78580000:chr10:78580000:78585000	20	0.222806	30	0.0297506	1	NA	0.501357	NA	0.660492	NA
LP_ID122425	IMP3	chr9	chr9:56935000:56940000:chr9:56940000:56945000	25	0.0957817	25	0.0927566	0	7	0.0135799	14	0.00114563	Pro
LP_ID12243	TGTP1	chr11	chr11:48990000:48995000:chr11:48890000:48895000	7	3.41e-25	5	5.49e-13	0	NA	1.66e-13	NA	0.801229	NA
LP_ID122436	INAFM1	chr7	chr7:16270000:16275000:chr7:16275000:16280000	20	0.222806	32	0.0173414	1	NA	0.769216	NA	0.277714	NA
LP_ID12244	THAP12	chr7	chr7:98700000:98705000:chr7:98600000:98605000	6	1.8e-18	5	5.49e-13	0	NA	1.66e-13	NA	0.0828763	NA
LP_ID122442	ING1	chr8	chr8:11550000:11555000:chr8:11555000:11560000	24	0.118256	39	0.00175314	1	6	0.0465895	11	0.0225013	Enh
LP_ID12245	THNSL2	chr6	chr6:71140000:71145000:chr6:71040000:71045000	8	4.87e-33	6	1.31e-18	0	NA	0.769216	NA	0.801229	NA
LP_ID122450	INO80B	chr6	chr6:83120000:83125000:chr6:83125000:83130000	15	0.406078	30	0.0297506	1	9	0.000661619	NA	0.277714	NA
LP_ID122455	INO80E	chr7	chr7:126860000:126865000:chr7:126865000:126870000	31	0.0242584	26	0.0756804	0	NA	0.130012	NA	0.0945393	NA
LP_ID12246	THOC6	chr17	chr17:23670000:23675000:chr17:23570000:23575000	9	4.9e-42	6	1.31e-18	0	NA	0.769216	NA	8.7e-05	NA
LP_ID122465	INPP5D	chr1	chr1:87620000:87625000:chr1:87625000:87630000	35	0.00784573	22	0.16127	0	NA	0.257962	NA	0.277714	NA
LP_ID122466	INPP5E	chr2	chr2:26405000:26410000:chr2:26410000:26415000	28	0.0510233	28	0.0487765	1	NA	0.501357	13	0.00360019	Pro
LP_ID12247	TIAM1	chr16	chr16:89855000:89860000:chr16:89755000:89760000	2	0.0130124	6	1.31e-18	0	NA	0.769216	NA	0.0828763	NA
LP_ID122470	INPP5K	chr11	chr11:75630000:75635000:chr11:75635000:75640000	32	0.0185667	24	0.114758	0	NA	0.257962	11	0.0225013	Pro
LP_ID122471	INPPL1	chr7	chr7:101835000:101840000:chr7:101840000:101845000	22	0.16483	28	0.0487765	1	NA	0.130012	NA	0.0945393	NA
LP_ID122475	INSL6	chr19	chr19:29325000:29330000:chr19:29330000:29335000	35	0.00784573	7	0.67854	1	NA	0.501357	NA	0.374425	NA
LP_ID12248	TIMM10	chr2	chr2:84825000:84830000:chr2:84725000:84730000	6	1.8e-18	4	1.89e-08	0	NA	0.769216	3	5e-10	Dual
LP_ID12249	TIMM17A	chr1	chr1:135310000:135315000:chr1:135210000:135215000	2	0.0130124	8	3.38e-33	0	NA	0.000704262	NA	0.801229	NA
LP_ID122490	INTS4	chr7	chr7:97475000:97480000:chr7:97480000:97485000	27	0.0631671	21	0.190374	0	NA	0.501357	10	0.0495679	Enh
LP_ID122492	INTS5	chr19	chr19:8885000:8890000:chr19:8890000:8895000	54	1.99e-06	45	0.000152181	0	11	1.24e-05	NA	0.277714	NA
LP_ID122496	INTS7	chr1	chr1:191575000:191580000:chr1:191580000:191585000	29	0.0398472	9	0.605791	0	NA	0.501357	NA	0.801229	NA
LP_ID1225	MEN1	chr19	chr19:6335000:6340000:chr19:6125000:6130000	0	0.703771	5	8.52e-24	0	NA	0.769216	NA	3.35e-13	NA
LP_ID12250	TIPRL	chr1	chr1:165235000:165240000:chr1:165135000:165140000	3	6.33e-05	5	5.49e-13	0	NA	0.000704262	NA	0.801229	NA
LP_ID122500	INTS9	chr14	chr14:64950000:64955000:chr14:64955000:64960000	39	0.00196388	25	0.0927566	1	6	0.0465895	14	0.00114563	Pro
LP_ID122501	INVS	chr4	chr4:48275000:48280000:chr4:48280000:48285000	11	0.562511	28	0.0487765	0	NA	0.501357	NA	0.277714	NA
LP_ID122503	IP6K1	chr9	chr9:108000000:108005000:chr9:108005000:108010000	30	0.0314392	31	0.0228345	0	NA	0.257962	9	0.0945393	Pro
LP_ID122504	IP6K2	chr9	chr9:108780000:108785000:chr9:108785000:108790000	27	0.0631671	15	0.403578	0	NA	0.257962	9	0.0945393	Pro
LP_ID12251	TJP2	chr19	chr19:24225000:24230000:chr19:24125000:24130000	2	0.0130124	5	5.49e-13	0	NA	0.769216	NA	0.801229	NA
LP_ID122511	IPO13	chr4	chr4:117900000:117905000:chr4:117905000:117910000	29	0.0398472	20	0.219238	1	NA	0.769216	NA	0.0945393	NA
LP_ID122513	IPO4	chr14	chr14:55635000:55640000:chr14:55640000:55645000	38	0.00281976	32	0.0173414	0	NA	0.257962	NA	0.801229	NA
LP_ID12252	TLN1	chr4	chr4:43560000:43565000:chr4:43460000:43465000	3	6.33e-05	5	5.49e-13	1	NA	0.000704262	NA	8.7e-05	NA
LP_ID122520	IPP	chr4	chr4:116505000:116510000:chr4:116510000:116515000	30	0.0314392	32	0.0173414	0	NA	0.501357	NA	0.158897	NA
LP_ID122523	IQCC	chr4	chr4:129615000:129620000:chr4:129620000:129625000	32	0.0185667	46	9.62e-05	1	7	0.0135799	10	0.0495679	Enh
LP_ID122526	IQGAP1	chr7	chr7:80800000:80805000:chr7:80805000:80810000	35	0.00784573	23	0.13529	0	NA	0.130012	NA	0.524151	NA
LP_ID122528	IQSEC1	chr6	chr6:90715000:90720000:chr6:90720000:90725000	31	0.0242584	29	0.0379294	0	NA	0.804852	NA	0.374425	NA
LP_ID12253	TMC8	chr11	chr11:117780000:117785000:chr11:117680000:117685000	1	0.250339	5	5.49e-13	0	NA	0.769216	NA	0.801229	NA
LP_ID122530	IRAK2	chr6	chr6:113635000:113640000:chr6:113640000:113645000	19	0.259098	29	0.0379294	0	NA	0.804852	NA	0.801229	NA
LP_ID122539	IRF2BPL	chr12	chr12:86880000:86885000:chr12:86885000:86890000	17	0.327197	30	0.0297506	0	NA	0.501357	NA	0.801229	NA
LP_ID12254	TMEM156	chr5	chr5:65090000:65095000:chr5:64990000:64995000	5	7.28e-13	1	0.247124	1	NA	0.000704262	NA	0.801229	NA
LP_ID122540	IRF2BPL	chr12	chr12:86885000:86890000:chr12:86890000:86895000	28	0.0510233	56	5.33e-07	0	7	0.0135799	11	0.0225013	Dual
LP_ID122543	IRF3	chr7	chr7:44995000:45000000:chr7:45000000:45005000	19	0.259098	28	0.0487765	0	NA	0.501357	NA	0.801229	NA
LP_ID122545	IRF4	chr13	chr13:30750000:30755000:chr13:30755000:30760000	29	0.0398472	34	0.00949963	0	NA	0.257962	NA	0.00964759	NA
LP_ID122546	IRF5	chr6	chr6:29525000:29530000:chr6:29530000:29535000	37	0.00398931	21	0.190374	0	NA	0.501357	NA	0.801229	NA
LP_ID122547	IRF6	chr1	chr1:193150000:193155000:chr1:193155000:193160000	35	0.00784573	33	0.0131521	0	NA	0.257962	NA	0.0945393	NA
LP_ID12255	TMEM175	chr5	chr5:108625000:108630000:chr5:108525000:108530000	6	1.8e-18	3	5.37e-05	0	NA	0.769216	NA	0.801229	NA
LP_ID122554	IRGQ	chr7	chr7:24525000:24530000:chr7:24530000:24535000	20	0.222806	29	0.0379294	0	NA	0.501357	NA	0.277714	NA
LP_ID122555	IRGQ	chr7	chr7:24530000:24535000:chr7:24535000:24540000	39	0.00196388	50	1.42e-05	2	NA	0.130012	14	0.00114563	Pro
LP_ID12256	TMEM181B-PS	chr17	chr17:6445000:6450000:chr17:6345000:6350000	4	2.4e-08	9	3.48e-42	0	NA	1.66e-13	NA	0.801229	NA
LP_ID122560	ISCU	chr5	chr5:113770000:113775000:chr5:113775000:113780000	23	0.13881	33	0.0131521	1	NA	0.257962	NA	0.374425	NA
LP_ID122568	ISOC2B	chr7	chr7:4865000:4870000:chr7:4870000:4875000	37	0.00398931	21	0.190374	0	NA	0.769216	NA	0.660492	NA
LP_ID12257	TMEM183A	chr1	chr1:134360000:134365000:chr1:134260000:134265000	2	0.0130124	5	5.49e-13	0	NA	0.769216	NA	0.801229	NA
LP_ID122571	ISYNA1	chr8	chr8:70590000:70595000:chr8:70595000:70600000	23	0.13881	34	0.00949963	0	NA	0.769216	NA	0.817669	NA
LP_ID122572	ISYNA1	chr8	chr8:70595000:70600000:chr8:70600000:70605000	20	0.222806	43	0.000364527	0	NA	0.769216	NA	0.0945393	NA
LP_ID122577	ITFG2	chr6	chr6:128425000:128430000:chr6:128430000:128435000	34	0.0102797	28	0.0487765	1	NA	0.130012	NA	0.00360019	NA
LP_ID12258	TMEM184C	chr8	chr8:77610000:77615000:chr8:77510000:77515000	5	7.28e-13	2	0.0120822	0	NA	0.769216	NA	0.801229	NA
LP_ID122581	ITGA4	chr2	chr2:79255000:79260000:chr2:79260000:79265000	25	0.0957817	11	0.559926	1	NA	0.769216	12	0.00964759	Pro
LP_ID122582	ITGA5	chr15	chr15:103365000:103370000:chr15:103370000:103375000	35	0.00784573	30	0.0297506	2	NA	0.130012	NA	0.158897	NA
LP_ID122589	ITGAM	chr7	chr7:128060000:128065000:chr7:128065000:128070000	49	2.82e-05	26	0.0756804	0	8	0.00339954	NA	0.524151	NA
LP_ID12259	TMEM18	chr12	chr12:30585000:30590000:chr12:30485000:30490000	6	1.8e-18	5	5.49e-13	0	NA	1.66e-13	NA	0.801229	NA
LP_ID122599	ITGB3	chr11	chr11:104605000:104610000:chr11:104610000:104615000	22	0.16483	30	0.0297506	0	6	0.0465895	NA	0.277714	NA
LP_ID1226	MKLN1	chr6	chr6:31395000:31400000:chr6:31185000:31190000	2	0.00027468	5	8.52e-24	1	NA	0.769216	NA	0.801229	NA
LP_ID12260	TMEM209	chr6	chr6:30505000:30510000:chr6:30405000:30410000	2	0.0130124	5	5.49e-13	0	NA	0.769216	NA	8.7e-05	NA
LP_ID122600	ITGB7	chr15	chr15:102230000:102235000:chr15:102235000:102240000	39	0.00196388	26	0.0756804	0	NA	0.130012	NA	0.801229	NA
LP_ID122602	ITIH5	chr2	chr2:10150000:10155000:chr2:10155000:10160000	22	0.16483	17	0.32498	0	NA	0.769216	9	0.0945393	Pro
LP_ID122603	ITK	chr11	chr11:46385000:46390000:chr11:46390000:46395000	39	0.00196388	26	0.0756804	0	8	0.00339954	14	0.00114563	Pro
LP_ID122604	ITK	chr11	chr11:46390000:46395000:chr11:46395000:46400000	36	0.00567555	31	0.0228345	1	8	0.00339954	12	0.00964759	Enh
LP_ID122606	ITM2B	chr14	chr14:73385000:73390000:chr14:73390000:73395000	13	0.488735	25	0.0927566	1	7	0.0135799	10	0.0495679	Pro
LP_ID12261	TMEM216	chr19	chr19:10550000:10555000:chr19:10450000:10455000	3	6.33e-05	5	5.49e-13	0	NA	0.000704262	NA	0.0828763	NA
LP_ID122613	ITPKB	chr1	chr1:180330000:180335000:chr1:180335000:180340000	26	0.0785812	46	9.62e-05	1	7	0.0135799	NA	0.277714	NA
LP_ID12262	TMEM216	chr19	chr19:10555000:10560000:chr19:10455000:10460000	3	6.33e-05	5	5.49e-13	0	NA	0.769216	NA	0.801229	NA
LP_ID122622	IVNS1ABP	chr1	chr1:151340000:151345000:chr1:151345000:151350000	11	0.562511	17	0.32498	0	NA	0.769216	9	0.0945393	Pro
LP_ID12263	TMEM238	chr7	chr7:4790000:4795000:chr7:4690000:4695000	1	0.250339	10	2.6e-52	0	NA	0.769216	NA	0.801229	NA
LP_ID122633	JAK1	chr4	chr4:101260000:101265000:chr4:101265000:101270000	19	0.259098	28	0.0487765	2	NA	0.257962	NA	0.660492	NA
LP_ID122636	JAK3	chr8	chr8:71675000:71680000:chr8:71680000:71685000	24	0.118256	28	0.0487765	1	NA	0.501357	NA	0.277714	NA
LP_ID12264	TMEM242	chr17	chr17:5435000:5440000:chr17:5335000:5340000	0	0.73925	5	5.49e-13	0	NA	1.66e-13	NA	0.801229	NA
LP_ID122640	JARID2	chr13	chr13:44725000:44730000:chr13:44730000:44735000	13	0.488735	29	0.0379294	0	NA	0.501357	NA	0.524151	NA
LP_ID122641	JARID2	chr13	chr13:44730000:44735000:chr13:44735000:44740000	13	0.488735	36	0.0051638	2	NA	0.130012	NA	0.158897	NA
LP_ID122645	JMJD1C	chr10	chr10:67095000:67100000:chr10:67100000:67105000	31	0.0242584	27	0.0606047	0	12	1.03e-06	NA	0.524151	NA
LP_ID122649	JMJD7	chr2	chr2:120025000:120030000:chr2:120030000:120035000	34	0.0102797	33	0.0131521	2	NA	0.769216	18	4.34e-06	Pro
LP_ID12265	TMEM243	chr5	chr5:9100000:9105000:chr5:9000000:9005000	6	1.8e-18	4	1.89e-08	0	NA	0.769216	NA	0.801229	NA
LP_ID122650	JMJD8	chr17	chr17:25825000:25830000:chr17:25830000:25835000	29	0.0398472	31	0.0228345	0	NA	0.769216	NA	0.374425	NA
LP_ID122651	JMY	chr13	chr13:93495000:93500000:chr13:93500000:93505000	10	0.574827	28	0.0487765	1	NA	0.769216	NA	0.277714	NA
LP_ID122653	JOSD1	chr15	chr15:79685000:79690000:chr15:79690000:79695000	17	0.327197	27	0.0606047	3	NA	0.257962	10	0.0495679	Dual
LP_ID122654	JOSD2	chr7	chr7:44465000:44470000:chr7:44470000:44475000	30	0.0314392	23	0.13529	0	NA	0.501357	9	0.0945393	Pro
LP_ID122655	JPT1	chr11	chr11:115510000:115515000:chr11:115515000:115520000	35	0.00784573	54	1.62e-06	1	7	0.0135799	NA	0.660492	NA
LP_ID122656	JPT1	chr11	chr11:115515000:115520000:chr11:115520000:115525000	38	0.00281976	21	0.190374	1	NA	0.769216	NA	0.524151	NA
LP_ID12266	TMEM33	chr5	chr5:67255000:67260000:chr5:67155000:67160000	1	0.250339	6	1.31e-18	0	NA	0.769216	NA	0.801229	NA
LP_ID122660	JRK	chr15	chr15:74705000:74710000:chr15:74710000:74715000	31	0.0242584	22	0.16127	0	NA	0.769216	NA	0.801229	NA
LP_ID122661	JRK	chr15	chr15:74710000:74715000:chr15:74715000:74720000	32	0.0185667	23	0.13529	0	NA	0.804852	NA	0.524151	NA
LP_ID122665	JUNB	chr8	chr8:84975000:84980000:chr8:84980000:84985000	22	0.16483	37	0.00360575	2	NA	0.501357	NA	0.801229	NA
LP_ID122667	JUN	chr4	chr4:95050000:95055000:chr4:95055000:95060000	16	0.366857	25	0.0927566	1	NA	0.257962	10	0.0495679	Pro
LP_ID122669	KANK3	chr17	chr17:33805000:33810000:chr17:33810000:33815000	35	0.00784573	28	0.0487765	0	NA	0.501357	NA	0.660492	NA
LP_ID12267	TMEM71	chr15	chr15:66560000:66565000:chr15:66460000:66465000	3	6.33e-05	7	2.46e-25	0	NA	0.769216	NA	0.801229	NA
LP_ID122670	KANK3	chr17	chr17:33810000:33815000:chr17:33815000:33820000	26	0.0785812	34	0.00949963	1	NA	0.130012	NA	0.0945393	NA
LP_ID122671	KANSL1	chr11	chr11:104440000:104445000:chr11:104445000:104450000	29	0.0398472	21	0.190374	0	NA	0.769216	12	0.00964759	Pro
LP_ID12268	TMEM80	chr7	chr7:141325000:141330000:chr7:141225000:141230000	5	7.28e-13	2	0.0120822	0	NA	0.000704262	NA	8.7e-05	NA
LP_ID122683	KAT5	chr19	chr19:5610000:5615000:chr19:5615000:5620000	31	0.0242584	31	0.0228345	2	7	0.0135799	NA	0.00360019	NA
LP_ID12269	TMOD3	chr9	chr9:75560000:75565000:chr9:75460000:75465000	5	7.28e-13	2	0.0120822	1	NA	0.769216	NA	0.801229	NA
LP_ID122692	KATNB1	chr8	chr8:95080000:95085000:chr8:95085000:95090000	32	0.0185667	18	0.291532	1	NA	0.257962	10	0.0495679	Pro
LP_ID1227	MPHOSPH9	chr5	chr5:124325000:124330000:chr5:124115000:124120000	3	9.04e-09	7	8.55e-47	0	NA	0.769216	NA	0.801229	NA
LP_ID12270	TMUB1	chr5	chr5:24445000:24450000:chr5:24345000:24350000	2	0.0130124	6	1.31e-18	0	NA	0.769216	4	1.06e-17	Pro
LP_ID122700	KBTBD4	chr2	chr2:90905000:90910000:chr2:90910000:90915000	36	0.00567555	22	0.16127	0	NA	0.257962	10	0.0495679	Pro
LP_ID122704	KCMF1	chr6	chr6:72900000:72905000:chr6:72905000:72910000	31	0.0242584	14	0.445161	1	NA	0.501357	NA	0.0495679	NA
LP_ID122706	KCNAB2	chr4	chr4:152445000:152450000:chr4:152450000:152455000	34	0.0102797	25	0.0927566	0	NA	0.130012	NA	0.158897	NA
LP_ID122709	KCNH3	chr15	chr15:99220000:99225000:chr15:99225000:99230000	17	0.327197	32	0.0173414	0	NA	0.769216	NA	0.801229	NA
LP_ID12271	TMUB2	chr11	chr11:102280000:102285000:chr11:102180000:102185000	5	7.28e-13	0	0.737875	1	NA	0.769216	NA	0.0828763	NA
LP_ID122710	KCNH3	chr15	chr15:99225000:99230000:chr15:99230000:99235000	26	0.0785812	32	0.0173414	1	NA	0.257962	NA	0.660492	NA
LP_ID122711	KCNIP2	chr19	chr19:45790000:45795000:chr19:45795000:45800000	21	0.194142	28	0.0487765	1	NA	0.257962	NA	0.524151	NA
LP_ID122715	KCNN4	chr7	chr7:24365000:24370000:chr7:24370000:24375000	27	0.0631671	30	0.0297506	0	NA	0.769216	NA	0.374425	NA
LP_ID122716	KCNN4	chr7	chr7:24370000:24375000:chr7:24375000:24380000	26	0.0785812	42	0.000561105	1	NA	0.501357	13	0.00360019	Dual
LP_ID12272	TNFAIP3	chr10	chr10:19015000:19020000:chr10:18915000:18920000	6	1.8e-18	3	5.37e-05	0	NA	0.000704262	NA	0.801229	NA
LP_ID122720	KCTD10	chr5	chr5:114380000:114385000:chr5:114385000:114390000	31	0.0242584	16	0.364506	0	NA	0.501357	9	0.0945393	Pro
LP_ID122724	KCTD20	chr17	chr17:28950000:28955000:chr17:28955000:28960000	14	0.447649	28	0.0487765	2	NA	0.769216	NA	0.524151	NA
LP_ID122725	KCTD2	chr11	chr11:115415000:115420000:chr11:115420000:115425000	13	0.488735	31	0.0228345	0	6	0.0465895	NA	0.277714	NA
LP_ID12273	TNFSF11	chr14	chr14:78305000:78310000:chr14:78205000:78210000	3	6.33e-05	7	2.46e-25	0	NA	0.000704262	NA	0.0828763	NA
LP_ID122735	KDELR2	chr5	chr5:143400000:143405000:chr5:143405000:143410000	21	0.194142	28	0.0487765	0	NA	0.769216	NA	0.524151	NA
LP_ID12274	TNFSF9	chr17	chr17:57105000:57110000:chr17:57005000:57010000	4	2.4e-08	5	5.49e-13	0	NA	0.769216	NA	0.801229	NA
LP_ID122740	KDM2B	chr5	chr5:122990000:122995000:chr5:122995000:123000000	38	0.00281976	28	0.0487765	0	NA	0.501357	NA	0.374425	NA
LP_ID122744	KDM4B	chr17	chr17:56325000:56330000:chr17:56330000:56335000	41	0.000953053	16	0.364506	0	NA	0.769216	NA	0.524151	NA
LP_ID12275	TNIK	chr3	chr3:28260000:28265000:chr3:28160000:28165000	7	3.41e-25	2	0.0120822	0	NA	0.769216	NA	0.0828763	NA
LP_ID122755	KDM8	chr7	chr7:125440000:125445000:chr7:125445000:125450000	8	0.644604	11	0.559926	0	NA	0.769216	9	0.0945393	Dual
LP_ID122757	KDSR	chr1	chr1:106755000:106760000:chr1:106760000:106765000	31	0.0242584	16	0.364506	0	7	0.0135799	10	0.0495679	Dual
LP_ID122758	KDSR	chr1	chr1:106760000:106765000:chr1:106765000:106770000	41	0.000953053	13	0.486409	0	6	0.0465895	NA	0.277714	NA
LP_ID12276	TNPO2	chr8	chr8:85035000:85040000:chr8:84935000:84940000	1	0.250339	6	1.31e-18	0	NA	0.769216	NA	0.801229	NA
LP_ID122764	KHNYN	chr14	chr14:55885000:55890000:chr14:55890000:55895000	35	0.00784573	24	0.114758	0	NA	0.257962	NA	0.158897	NA
LP_ID122765	KHSRP	chr17	chr17:57030000:57035000:chr17:57035000:57040000	46	0.000112518	35	0.00717545	0	NA	0.257962	NA	0.801229	NA
LP_ID12277	TOE1	chr4	chr4:116805000:116810000:chr4:116705000:116710000	5	7.28e-13	1	0.247124	0	NA	0.769216	NA	0.0828763	NA
LP_ID122775	KIF18A	chr2	chr2:109280000:109285000:chr2:109285000:109290000	14	0.447649	17	0.32498	0	NA	0.257962	13	0.00360019	Pro
LP_ID122776	KIF1B	chr4	chr4:149305000:149310000:chr4:149310000:149315000	27	0.0631671	29	0.0379294	0	NA	0.769216	NA	0.374425	NA
LP_ID122777	KIF1BP	chr10	chr10:62575000:62580000:chr10:62580000:62585000	30	0.0314392	30	0.0297506	1	NA	0.257962	13	0.00360019	Pro
LP_ID122778	KIF20A	chr18	chr18:34620000:34625000:chr18:34625000:34630000	37	0.00398931	16	0.364506	1	NA	0.501357	NA	0.158897	NA
LP_ID122779	KIF20A	chr18	chr18:34625000:34630000:chr18:34630000:34635000	45	0.000176776	17	0.32498	0	NA	0.257962	13	0.00360019	Enh
LP_ID12278	TOMM34	chr2	chr2:164065000:164070000:chr2:163965000:163970000	5	7.28e-13	2	0.0120822	0	NA	0.769216	NA	0.801229	NA
LP_ID122781	KIF21B	chr1	chr1:136130000:136135000:chr1:136135000:136140000	33	0.0141486	28	0.0487765	0	6	0.0465895	NA	0.374425	NA
LP_ID122782	KIF22	chr7	chr7:127025000:127030000:chr7:127030000:127035000	20	0.222806	28	0.0487765	0	NA	0.130012	NA	0.158897	NA
LP_ID122784	KIF2A	chr13	chr13:107020000:107025000:chr13:107025000:107030000	15	0.406078	34	0.00949963	0	NA	0.769216	NA	0.524151	NA
LP_ID122785	KIF2C	chr4	chr4:117180000:117185000:chr4:117185000:117190000	24	0.118256	19	0.255788	0	NA	0.130012	9	0.0945393	Dual
LP_ID122789	KIF3C	chr12	chr12:3365000:3370000:chr12:3370000:3375000	29	0.0398472	24	0.114758	0	10	9.89e-05	NA	0.801229	NA
LP_ID12279	TOMM5	chr4	chr4:45105000:45110000:chr4:45005000:45010000	3	6.33e-05	5	5.49e-13	0	NA	0.769216	NA	0.801229	NA
LP_ID122799	KIZ	chr2	chr2:146850000:146855000:chr2:146855000:146860000	15	0.406078	23	0.13529	0	NA	0.257962	14	0.00114563	Enh
LP_ID1228	MRPL47	chr3	chr3:32735000:32740000:chr3:32525000:32530000	2	0.00027468	11	3.95e-117	0	NA	0.769216	NA	3.35e-13	NA
LP_ID12280	TOPORS	chr4	chr4:40265000:40270000:chr4:40165000:40170000	8	4.87e-33	5	5.49e-13	0	NA	0.769216	NA	8.7e-05	NA
LP_ID122806	KLC4	chr17	chr17:46645000:46650000:chr17:46650000:46655000	29	0.0398472	32	0.0173414	0	NA	0.257962	13	0.00360019	Pro
LP_ID122808	KLF10	chr15	chr15:38300000:38305000:chr15:38305000:38310000	27	0.0631671	12	0.529513	0	6	0.0465895	11	0.0225013	Pro
LP_ID122809	KLF11	chr12	chr12:24650000:24655000:chr12:24655000:24660000	16	0.366857	28	0.0487765	2	NA	0.257962	NA	0.801229	NA
LP_ID12281	TOR1AIP1	chr1	chr1:156035000:156040000:chr1:155935000:155940000	5	7.28e-13	2	0.0120822	0	NA	0.769216	NA	0.0828763	NA
LP_ID122811	KLF16	chr10	chr10:80575000:80580000:chr10:80580000:80585000	27	0.0631671	38	0.00253223	1	NA	0.501357	NA	0.374425	NA
LP_ID122812	KLF2	chr8	chr8:72315000:72320000:chr8:72320000:72325000	20	0.222806	28	0.0487765	0	NA	0.501357	NA	0.374425	NA
LP_ID12282	TOR1B	chr2	chr2:30950000:30955000:chr2:30850000:30855000	11	1.65e-63	3	5.37e-05	1	NA	1.66e-13	NA	0.801229	NA
LP_ID122828	KLHL15	chrX	chrX:94235000:94240000:chrX:94240000:94245000	29	0.0398472	27	0.0606047	0	6	0.0465895	NA	0.660492	NA
LP_ID122829	KLHL20	chr1	chr1:161130000:161135000:chr1:161135000:161140000	29	0.0398472	32	0.0173414	0	NA	0.804852	12	0.00964759	Pro
LP_ID12283	TPD52	chr3	chr3:9000000:9005000:chr3:8900000:8905000	5	7.28e-13	0	0.737875	0	NA	0.769216	NA	0.801229	NA
LP_ID122830	KLHL21	chr4	chr4:152005000:152010000:chr4:152010000:152015000	27	0.0631671	28	0.0487765	1	NA	0.257962	NA	0.660492	NA
LP_ID122831	KLHL22	chr16	chr16:17755000:17760000:chr16:17760000:17765000	27	0.0631671	28	0.0487765	1	NA	0.257962	NA	0.0945393	NA
LP_ID122833	KLHL24	chr16	chr16:20095000:20100000:chr16:20100000:20105000	17	0.327197	13	0.486409	0	NA	0.769216	9	0.0945393	Pro
LP_ID122837	KLHL28	chr12	chr12:64965000:64970000:chr12:64970000:64975000	20	0.222806	28	0.0487765	0	7	0.0135799	NA	0.277714	NA
LP_ID12284	TPT1-PS3	chr6	chr6:99875000:99880000:chr6:99775000:99780000	5	7.28e-13	1	0.247124	0	NA	0.000704262	NA	0.0828763	NA
LP_ID122840	KLHL36	chr8	chr8:119860000:119865000:chr8:119865000:119870000	29	0.0398472	11	0.559926	0	NA	0.769216	NA	0.817669	NA
LP_ID122846	KLHL9	chr4	chr4:88720000:88725000:chr4:88725000:88730000	36	0.00567555	27	0.0606047	0	6	0.0465895	NA	0.374425	NA
LP_ID122847	KLK8	chr7	chr7:43795000:43800000:chr7:43800000:43805000	46	0.000112518	20	0.219238	0	NA	0.257962	NA	7.7e-07	NA
LP_ID12285	TRAC	chr14	chr14:54220000:54225000:chr14:54120000:54125000	7	3.41e-25	0	0.737875	0	NA	0.769216	NA	0.801229	NA
LP_ID122850	KMT2B	chr7	chr7:30585000:30590000:chr7:30590000:30595000	8	0.644604	28	0.0487765	0	NA	0.804852	NA	0.817669	NA
LP_ID122853	KMT2D	chr15	chr15:98870000:98875000:chr15:98875000:98880000	22	0.16483	29	0.0379294	1	NA	0.769216	NA	0.801229	NA
LP_ID12286	TRAM2	chr1	chr1:21075000:21080000:chr1:20975000:20980000	6	1.8e-18	5	5.49e-13	0	NA	0.769216	NA	0.0828763	NA
LP_ID122862	KNOP1	chr7	chr7:118850000:118855000:chr7:118855000:118860000	29	0.0398472	13	0.486409	0	9	0.000661619	NA	0.158897	NA
LP_ID12287	TRAM2	chr1	chr1:21080000:21085000:chr1:20980000:20985000	5	7.28e-13	4	1.89e-08	0	NA	0.769216	NA	0.801229	NA
LP_ID122873	KPNB1	chr11	chr11:97185000:97190000:chr11:97190000:97195000	17	0.327197	33	0.0131521	0	NA	0.257962	NA	0.277714	NA
LP_ID122874	KPTN	chr7	chr7:16115000:16120000:chr7:16120000:16125000	29	0.0398472	26	0.0756804	0	NA	0.130012	NA	0.0495679	NA
LP_ID122875	KPTN	chr7	chr7:16120000:16125000:chr7:16125000:16130000	41	0.000953053	33	0.0131521	1	9	0.000661619	NA	0.0225013	NA
LP_ID12288	TRERF1	chr17	chr17:47135000:47140000:chr17:47035000:47040000	3	6.33e-05	6	1.31e-18	0	NA	0.769216	NA	0.801229	NA
LP_ID122884	KRI1	chr9	chr9:21285000:21290000:chr9:21290000:21295000	25	0.0957817	35	0.00717545	0	NA	0.130012	10	0.0495679	Dual
LP_ID122886	KRR1	chr10	chr10:111970000:111975000:chr10:111975000:111980000	19	0.259098	15	0.403578	0	6	0.0465895	10	0.0495679	Pro
LP_ID12289	TRIM3	chr7	chr7:105630000:105635000:chr7:105530000:105535000	5	7.28e-13	6	1.31e-18	0	NA	0.769216	NA	0.0828763	NA
LP_ID122890	KRTCAP2	chr3	chr3:89240000:89245000:chr3:89245000:89250000	38	0.00281976	29	0.0379294	0	NA	0.501357	NA	0.374425	NA
LP_ID122891	KRTCAP2	chr3	chr3:89245000:89250000:chr3:89250000:89255000	30	0.0314392	29	0.0379294	0	NA	0.769216	NA	0.801229	NA
LP_ID122892	KRTCAP3	chr5	chr5:31250000:31255000:chr5:31255000:31260000	36	0.00567555	36	0.0051638	0	7	0.0135799	NA	0.0225013	NA
LP_ID122896	KXD1	chr8	chr8:70520000:70525000:chr8:70525000:70530000	18	0.29429	34	0.00949963	2	NA	0.257962	NA	0.0945393	NA
LP_ID1229	MRPL49	chr19	chr19:6055000:6060000:chr19:5845000:5850000	1	0.0930448	5	8.52e-24	0	NA	0.769216	NA	0.801229	NA
LP_ID12290	TRIM44	chr2	chr2:102400000:102405000:chr2:102300000:102305000	5	7.28e-13	2	0.0120822	0	NA	0.000704262	NA	0.801229	NA
LP_ID12291	TRIP11	chr12	chr12:101910000:101915000:chr12:101810000:101815000	8	4.87e-33	6	1.31e-18	0	NA	1.66e-13	NA	0.801229	NA
LP_ID122910	LAD1	chr1	chr1:135815000:135820000:chr1:135820000:135825000	22	0.16483	30	0.0297506	1	6	0.0465895	NA	0.277714	NA
LP_ID122915	LAMA5	chr2	chr2:180180000:180185000:chr2:180185000:180190000	40	0.00136093	24	0.114758	1	6	0.0465895	NA	0.277714	NA
LP_ID122916	LAMB3	chr1	chr1:193205000:193210000:chr1:193210000:193215000	29	0.0398472	13	0.486409	0	NA	0.769216	NA	0.0945393	NA
LP_ID12292	TRMT13	chr3	chr3:116615000:116620000:chr3:116515000:116520000	0	0.73925	5	5.49e-13	0	NA	0.000704262	NA	0.801229	NA
LP_ID122924	LAMTOR2	chr3	chr3:88550000:88555000:chr3:88555000:88560000	23	0.13881	37	0.00360575	0	8	0.00339954	10	0.0495679	Pro
LP_ID12293	TRMT44	chr5	chr5:35575000:35580000:chr5:35475000:35480000	0	0.73925	7	2.46e-25	0	NA	0.000704262	NA	0.801229	NA
LP_ID122933	LAPTM5	chr4	chr4:130910000:130915000:chr4:130915000:130920000	33	0.0141486	24	0.114758	0	6	0.0465895	NA	0.277714	NA
LP_ID12294	TRMT61A	chr12	chr12:111675000:111680000:chr12:111575000:111580000	4	2.4e-08	9	3.48e-42	0	NA	0.769216	NA	0.0828763	NA
LP_ID122940	LARP4	chr15	chr15:99970000:99975000:chr15:99975000:99980000	13	0.488735	15	0.403578	0	NA	0.769216	14	0.00114563	Pro
LP_ID122947	LATS1	chr10	chr10:7680000:7685000:chr10:7685000:7690000	29	0.0398472	17	0.32498	0	NA	0.804852	9	0.0945393	Pro
LP_ID12295	TRNAU1AP	chr4	chr4:132325000:132330000:chr4:132225000:132230000	5	7.28e-13	1	0.247124	0	NA	0.769216	NA	0.801229	NA
LP_ID122951	LBHD1	chr19	chr19:8880000:8885000:chr19:8885000:8890000	44	0.000272459	33	0.0131521	0	13	7.15e-08	14	0.00114563	Dual
LP_ID122953	LBP	chr2	chr2:158305000:158310000:chr2:158310000:158315000	31	0.0242584	20	0.219238	0	NA	0.501357	NA	0.660492	NA
LP_ID122954	LBR	chr1	chr1:181840000:181845000:chr1:181845000:181850000	29	0.0398472	38	0.00253223	0	NA	0.769216	NA	0.277714	NA
LP_ID122956	LCK	chr4	chr4:129555000:129560000:chr4:129560000:129565000	36	0.00567555	19	0.255788	0	NA	0.769216	12	0.00964759	Pro
LP_ID122957	LCLAT1	chr17	chr17:73105000:73110000:chr17:73110000:73115000	15	0.406078	20	0.219238	0	NA	0.769216	9	0.0945393	Pro
LP_ID122959	LCMT1	chr7	chr7:123370000:123375000:chr7:123375000:123380000	26	0.0785812	35	0.00717545	1	NA	0.257962	11	0.0225013	Dual
LP_ID12296	TRPC4AP	chr2	chr2:155690000:155695000:chr2:155590000:155595000	8	4.87e-33	8	3.38e-33	0	NA	0.769216	NA	0.0828763	NA
LP_ID122965	LCP2	chr11	chr11:34045000:34050000:chr11:34050000:34055000	37	0.00398931	23	0.13529	0	7	0.0135799	NA	0.158897	NA
LP_ID12297	TRPT1	chr19	chr19:6995000:7000000:chr19:6895000:6900000	1	0.250339	5	5.49e-13	0	NA	0.769216	NA	0.801229	NA
LP_ID122974	LDLRAP1	chr4	chr4:134765000:134770000:chr4:134770000:134775000	30	0.0314392	40	0.00120744	0	8	0.00339954	10	0.0495679	Pro
LP_ID122976	LEF1	chr3	chr3:131105000:131110000:chr3:131110000:131115000	11	0.562511	39	0.00175314	0	NA	0.804852	NA	0.524151	NA
LP_ID122977	LEF1	chr3	chr3:131110000:131115000:chr3:131115000:131120000	24	0.118256	40	0.00120744	0	6	0.0465895	10	0.0495679	Dual
LP_ID122979	LEMD2	chr17	chr17:27205000:27210000:chr17:27210000:27215000	21	0.194142	17	0.32498	0	NA	0.130012	9	0.0945393	Pro
LP_ID12298	TSC22D1	chr14	chr14:76410000:76415000:chr14:76310000:76315000	6	1.8e-18	10	2.6e-52	0	NA	1.66e-13	NA	0.801229	NA
LP_ID122982	LENG1	chr7	chr7:3660000:3665000:chr7:3665000:3670000	35	0.00784573	28	0.0487765	0	7	0.0135799	14	0.00114563	Enh
LP_ID122983	LENG1	chr7	chr7:3665000:3670000:chr7:3670000:3675000	30	0.0314392	32	0.0173414	1	NA	0.257962	11	0.0225013	Pro
LP_ID122989	LEPROTL1	chr8	chr8:34145000:34150000:chr8:34150000:34155000	16	0.366857	33	0.0131521	1	NA	0.501357	NA	0.801229	NA
LP_ID12299	TTF2	chr3	chr3:100965000:100970000:chr3:100865000:100870000	2	0.0130124	5	5.49e-13	0	NA	0.769216	NA	0.801229	NA
LP_ID122993	LETMD1	chr15	chr15:100470000:100475000:chr15:100475000:100480000	25	0.0957817	30	0.0297506	1	NA	0.501357	NA	0.660492	NA
LP_ID122994	LFNG	chr5	chr5:140605000:140610000:chr5:140610000:140615000	31	0.0242584	42	0.000561105	0	NA	0.257962	NA	0.374425	NA
LP_ID122999	LGALS8	chr13	chr13:12460000:12465000:chr13:12465000:12470000	26	0.0785812	24	0.114758	0	6	0.0465895	10	0.0495679	Pro
LP_ID123	COX7A2L	chr17	chr17:83510000:83515000:chr17:83265000:83270000	5	1.33e-13	2	0.00688775	0	NA	0.769216	3	1.11e-59	Dual
LP_ID1230	MRPS23	chr11	chr11:88205000:88210000:chr11:87995000:88000000	7	1.19e-46	2	0.000238399	0	NA	0.769216	NA	1.92e-52	NA
LP_ID12300	TTLL1	chr15	chr15:83510000:83515000:chr15:83410000:83415000	3	6.33e-05	5	5.49e-13	0	NA	0.000704262	NA	0.0828763	NA
LP_ID123004	LIAS	chr5	chr5:65390000:65395000:chr5:65395000:65400000	19	0.259098	11	0.559926	1	NA	0.257962	9	0.0945393	Pro
LP_ID123005	LIG3	chr11	chr11:82780000:82785000:chr11:82785000:82790000	37	0.00398931	33	0.0131521	0	6	0.0465895	NA	0.277714	NA
LP_ID12301	TTN	chr2	chr2:76980000:76985000:chr2:76880000:76885000	9	4.9e-42	4	1.89e-08	0	NA	0.000704262	NA	0.801229	NA
LP_ID123010	LIME1	chr2	chr2:181375000:181380000:chr2:181380000:181385000	29	0.0398472	26	0.0756804	1	8	0.00339954	NA	0.277714	NA
LP_ID123012	LIMK1	chr5	chr5:134685000:134690000:chr5:134690000:134695000	14	0.447649	19	0.255788	0	NA	0.130012	9	0.0945393	Pro
LP_ID123015	LIN37	chr7	chr7:30555000:30560000:chr7:30560000:30565000	39	0.00196388	31	0.0228345	3	NA	0.769216	NA	0.277714	NA
LP_ID12302	TUBA1A	chr15	chr15:98950000:98955000:chr15:98850000:98855000	2	0.0130124	5	5.49e-13	0	NA	0.000704262	NA	0.801229	NA
LP_ID123025	LIPE	chr7	chr7:25395000:25400000:chr7:25400000:25405000	29	0.0398472	28	0.0487765	1	7	0.0135799	NA	0.00964759	NA
LP_ID123026	LIPT1	chr1	chr1:37870000:37875000:chr1:37875000:37880000	28	0.0510233	30	0.0297506	1	NA	0.130012	NA	0.277714	NA
LP_ID12303	TWISTNB	chr12	chr12:33425000:33430000:chr12:33325000:33330000	6	1.8e-18	2	0.0120822	0	NA	0.769216	NA	0.0828763	NA
LP_ID123036	LMAN2	chr13	chr13:55360000:55365000:chr13:55365000:55370000	41	0.000953053	21	0.190374	1	6	0.0465895	NA	0.660492	NA
LP_ID12304	TXNDC17	chr11	chr11:72205000:72210000:chr11:72105000:72110000	5	7.28e-13	1	0.247124	0	NA	0.000704262	NA	0.801229	NA
LP_ID123045	LMF1	chr17	chr17:25580000:25585000:chr17:25585000:25590000	29	0.0398472	15	0.403578	1	NA	0.804852	NA	0.277714	NA
LP_ID12305	TXNRD2	chr16	chr16:18425000:18430000:chr16:18325000:18330000	0	0.73925	7	2.46e-25	0	NA	0.769216	NA	0.801229	NA
LP_ID123050	LMNB1	chr18	chr18:56705000:56710000:chr18:56710000:56715000	28	0.0510233	40	0.00120744	0	6	0.0465895	NA	0.277714	NA
LP_ID123052	LMNTD2	chr7	chr7:141210000:141215000:chr7:141215000:141220000	26	0.0785812	29	0.0379294	0	NA	0.501357	11	0.0225013	Enh
LP_ID123054	LMO4	chr3	chr3:144200000:144205000:chr3:144205000:144210000	7	0.681315	38	0.00253223	1	NA	0.769216	NA	0.817669	NA
LP_ID12306	UBA2	chr7	chr7:34165000:34170000:chr7:34065000:34070000	3	6.33e-05	9	3.48e-42	0	NA	0.769216	NA	0.801229	NA
LP_ID123061	LNX2	chr5	chr5:147075000:147080000:chr5:147080000:147085000	11	0.562511	28	0.0487765	1	NA	0.769216	NA	0.524151	NA
LP_ID123062	LOCKD	chr6	chr6:134925000:134930000:chr6:134930000:134935000	10	0.574827	34	0.00949963	0	NA	0.501357	10	0.0495679	Pro
LP_ID123067	LPAR5	chr6	chr6:125065000:125070000:chr6:125070000:125075000	32	0.0185667	29	0.0379294	0	NA	0.130012	15	0.000308095	Enh
LP_ID12307	UBA3	chr6	chr6:97200000:97205000:chr6:97100000:97105000	0	0.73925	5	5.49e-13	0	NA	0.769216	NA	0.801229	NA
LP_ID123076	LPIN2	chr17	chr17:71180000:71185000:chr17:71185000:71190000	25	0.0957817	24	0.114758	0	NA	0.769216	12	0.00964759	Pro
LP_ID12308	UBA5	chr9	chr9:104060000:104065000:chr9:103960000:103965000	3	6.33e-05	6	1.31e-18	0	NA	1.66e-13	NA	0.801229	NA
LP_ID123082	LRCH3	chr16	chr16:32910000:32915000:chr16:32915000:32920000	22	0.16483	30	0.0297506	2	6	0.0465895	NA	0.158897	NA
LP_ID12309	UBA6	chr5	chr5:86170000:86175000:chr5:86070000:86075000	6	1.8e-18	6	1.31e-18	0	NA	0.769216	NA	0.801229	NA
LP_ID123096	LRP8	chr4	chr4:107800000:107805000:chr4:107805000:107810000	27	0.0631671	28	0.0487765	0	NA	0.769216	NA	0.524151	NA
LP_ID1231	MS4A6D	chr19	chr19:11600000:11605000:chr19:11390000:11395000	6	4.09e-34	1	0.0900714	0	NA	0.769216	3	6.32e-119	Pro
LP_ID12310	UBALD1	chr16	chr16:4875000:4880000:chr16:4775000:4780000	5	7.28e-13	3	5.37e-05	0	NA	0.769216	NA	0.801229	NA
LP_ID123100	LRPPRC	chr17	chr17:84790000:84795000:chr17:84795000:84800000	21	0.194142	10	0.572361	0	NA	0.501357	10	0.0495679	Pro
LP_ID123102	LRRC14	chr15	chr15:76710000:76715000:chr15:76715000:76720000	43	0.000418936	27	0.0606047	3	NA	0.130012	11	0.0225013	Enh
LP_ID123103	LRRC1	chr9	chr9:77540000:77545000:chr9:77545000:77550000	16	0.366857	19	0.255788	0	NA	0.257962	9	0.0945393	Dual
LP_ID123105	LRRC20	chr10	chr10:61470000:61475000:chr10:61475000:61480000	18	0.29429	30	0.0297506	0	NA	0.501357	NA	0.158897	NA
LP_ID123107	LRRC24	chr15	chr15:76720000:76725000:chr15:76725000:76730000	26	0.0785812	31	0.0228345	1	NA	0.501357	NA	0.374425	NA
LP_ID123109	LRRC28	chr7	chr7:67645000:67650000:chr7:67650000:67655000	13	0.488735	13	0.486409	0	NA	0.769216	11	0.0225013	Pro
LP_ID12311	UBE2C	chr2	chr2:164765000:164770000:chr2:164665000:164670000	5	7.28e-13	3	5.37e-05	0	NA	0.769216	NA	0.801229	NA
LP_ID123110	LRRC29	chr8	chr8:105325000:105330000:chr8:105330000:105335000	25	0.0957817	28	0.0487765	0	NA	0.804852	NA	0.801229	NA
LP_ID123111	LRRC32	chr7	chr7:98485000:98490000:chr7:98490000:98495000	29	0.0398472	23	0.13529	1	NA	0.501357	NA	0.801229	NA
LP_ID123115	LRRC41	chr4	chr4:116075000:116080000:chr4:116080000:116085000	20	0.222806	29	0.0379294	0	NA	0.130012	NA	0.374425	NA
LP_ID123116	LRRC42	chr4	chr4:107250000:107255000:chr4:107255000:107260000	23	0.13881	30	0.0297506	0	NA	0.257962	NA	0.277714	NA
LP_ID123119	LRRC56	chr7	chr7:141190000:141195000:chr7:141195000:141200000	23	0.13881	33	0.0131521	0	NA	0.769216	NA	0.374425	NA
LP_ID12312	UBE2D1	chr10	chr10:71285000:71290000:chr10:71185000:71190000	10	3.53e-52	13	1.71e-89	0	NA	0.000704262	NA	8.7e-05	NA
LP_ID123120	LRRC56	chr7	chr7:141195000:141200000:chr7:141200000:141205000	38	0.00281976	16	0.364506	1	NA	0.769216	NA	0.374425	NA
LP_ID123127	LRRC61	chr6	chr6:48555000:48560000:chr6:48560000:48565000	18	0.29429	10	0.572361	0	NA	0.257962	10	0.0495679	Pro
LP_ID123128	LRRC75A	chr11	chr11:62645000:62650000:chr11:62650000:62655000	18	0.29429	31	0.0228345	0	NA	0.769216	NA	0.0495679	NA
LP_ID12313	UBE2D2A	chr18	chr18:35770000:35775000:chr18:35670000:35675000	7	3.41e-25	7	2.46e-25	0	NA	0.769216	NA	0.801229	NA
LP_ID123135	LRRC8D	chr5	chr5:105700000:105705000:chr5:105705000:105710000	32	0.0185667	13	0.486409	0	NA	0.257962	NA	0.801229	NA
LP_ID123139	LRSAM1	chr2	chr2:32960000:32965000:chr2:32965000:32970000	27	0.0631671	13	0.486409	0	6	0.0465895	10	0.0495679	Dual
LP_ID12314	UBE2D-PS	chr11	chr11:5760000:5765000:chr11:5660000:5665000	8	4.87e-33	7	2.46e-25	0	3	5.81e-30	NA	0.801229	NA
LP_ID123140	LRWD1	chr5	chr5:136135000:136140000:chr5:136140000:136145000	33	0.0141486	29	0.0379294	1	NA	0.130012	NA	0.277714	NA
LP_ID123142	LSM10	chr4	chr4:126095000:126100000:chr4:126100000:126105000	25	0.0957817	31	0.0228345	1	NA	0.501357	10	0.0495679	Enh
LP_ID123144	LSM11	chr11	chr11:45945000:45950000:chr11:45950000:45955000	29	0.0398472	27	0.0606047	1	NA	0.501357	NA	0.277714	NA
LP_ID12315	UBL3	chr5	chr5:148550000:148555000:chr5:148450000:148455000	1	0.250339	5	5.49e-13	0	NA	0.769216	NA	0.801229	NA
LP_ID123150	LSM14B	chr2	chr2:180025000:180030000:chr2:180030000:180035000	21	0.194142	23	0.13529	0	NA	0.769216	9	0.0945393	Enh
LP_ID123154	LSM3	chr6	chr6:91510000:91515000:chr6:91515000:91520000	13	0.488735	30	0.0297506	0	8	0.00339954	NA	0.374425	NA
LP_ID123156	LSM4	chr8	chr8:70670000:70675000:chr8:70675000:70680000	35	0.00784573	40	0.00120744	1	NA	0.257962	NA	0.374425	NA
LP_ID123159	LSM7	chr10	chr10:80850000:80855000:chr10:80855000:80860000	24	0.118256	37	0.00360575	1	NA	0.501357	NA	0.158897	NA
LP_ID12316	UBL4A	chrX	chrX:74365000:74370000:chrX:74265000:74270000	1	0.250339	9	3.48e-42	0	NA	0.769216	NA	0.801229	NA
LP_ID123160	LSM7	chr10	chr10:80855000:80860000:chr10:80860000:80865000	35	0.00784573	28	0.0487765	1	NA	0.769216	NA	0.801229	NA
LP_ID123163	LSS	chr10	chr10:76530000:76535000:chr10:76535000:76540000	43	0.000418936	29	0.0379294	0	NA	0.257962	NA	0.374425	NA
LP_ID123164	LTA4H	chr10	chr10:93450000:93455000:chr10:93455000:93460000	18	0.29429	14	0.445161	0	NA	0.257962	10	0.0495679	Pro
LP_ID123165	LTA	chr17	chr17:35200000:35205000:chr17:35205000:35210000	17	0.327197	18	0.291532	1	NA	0.769216	9	0.0945393	Dual
LP_ID123167	LTB	chr17	chr17:35190000:35195000:chr17:35195000:35200000	19	0.259098	30	0.0297506	0	NA	0.769216	NA	0.524151	NA
LP_ID123168	LTB	chr17	chr17:35195000:35200000:chr17:35200000:35205000	18	0.29429	46	9.62e-05	0	NA	0.804852	9	0.0945393	Enh
LP_ID123169	LTN1	chr16	chr16:87430000:87435000:chr16:87435000:87440000	17	0.327197	18	0.291532	0	NA	0.769216	10	0.0495679	Pro
LP_ID12317	UBR2	chr17	chr17:47005000:47010000:chr17:46905000:46910000	3	6.33e-05	5	5.49e-13	0	NA	0.000704262	NA	0.801229	NA
LP_ID123172	LUC7L3	chr11	chr11:94320000:94325000:chr11:94325000:94330000	22	0.16483	28	0.0487765	0	NA	0.130012	NA	0.524151	NA
LP_ID12318	UBTF	chr11	chr11:102315000:102320000:chr11:102215000:102220000	5	7.28e-13	4	1.89e-08	1	NA	0.000704262	NA	0.801229	NA
LP_ID123180	LY6E	chr15	chr15:74950000:74955000:chr15:74955000:74960000	40	0.00136093	22	0.16127	2	NA	0.130012	NA	0.524151	NA
LP_ID123181	LY6E	chr15	chr15:74955000:74960000:chr15:74960000:74965000	40	0.00136093	24	0.114758	2	NA	0.769216	NA	0.0945393	NA
LP_ID12319	UBXN6	chr17	chr17:56070000:56075000:chr17:55970000:55975000	5	7.28e-13	1	0.247124	0	NA	1.66e-13	NA	0.801229	NA
LP_ID123192	LYPLA2	chr4	chr4:135970000:135975000:chr4:135975000:135980000	24	0.118256	47	6.07e-05	0	6	0.0465895	NA	0.0225013	NA
LP_ID123196	LYRM2	chr4	chr4:32800000:32805000:chr4:32805000:32810000	10	0.574827	13	0.486409	0	NA	0.769216	9	0.0945393	Pro
LP_ID123198	LYRM7	chr11	chr11:54855000:54860000:chr11:54860000:54865000	32	0.0185667	16	0.364506	0	NA	0.257962	NA	0.374425	NA
LP_ID123199	LYRM7	chr11	chr11:54860000:54865000:chr11:54865000:54870000	36	0.00567555	30	0.0297506	2	9	0.000661619	NA	0.374425	NA
LP_ID1232	NAGLU	chr11	chr11:101065000:101070000:chr11:100855000:100860000	4	3.24e-15	5	8.52e-24	0	NA	0.769216	NA	0.801229	NA
LP_ID12320	UPF1	chr8	chr8:70350000:70355000:chr8:70250000:70255000	3	6.33e-05	8	3.38e-33	0	NA	1.66e-13	NA	0.801229	NA
LP_ID123202	LYSMD1	chr3	chr3:95135000:95140000:chr3:95140000:95145000	25	0.0957817	17	0.32498	0	NA	0.769216	14	0.00114563	Dual
LP_ID123204	LYSMD2	chr9	chr9:75625000:75630000:chr9:75630000:75635000	22	0.16483	28	0.0487765	0	8	0.00339954	NA	0.801229	NA
LP_ID12321	UPF3A	chr8	chr8:13780000:13785000:chr8:13680000:13685000	6	1.8e-18	4	1.89e-08	0	3	5.81e-30	NA	0.0828763	NA
LP_ID123212	LZTR1	chr16	chr16:17505000:17510000:chr16:17510000:17515000	31	0.0242584	24	0.114758	0	6	0.0465895	NA	0.0225013	NA
LP_ID123216	LZTS2	chr19	chr19:45015000:45020000:chr19:45020000:45025000	29	0.0398472	30	0.0297506	2	7	0.0135799	NA	0.277714	NA
LP_ID123217	M6PR	chr6	chr6:122305000:122310000:chr6:122310000:122315000	18	0.29429	8	0.642339	2	NA	0.130012	12	0.00964759	Pro
LP_ID12322	UQCRQ	chr11	chr11:53425000:53430000:chr11:53325000:53330000	3	6.33e-05	9	3.48e-42	0	NA	0.000704262	NA	0.0828763	NA
LP_ID123220	MACROD1	chr19	chr19:7055000:7060000:chr19:7060000:7065000	29	0.0398472	39	0.00175314	0	6	0.0465895	NA	0.158897	NA
LP_ID123226	MAD2L2	chr4	chr4:148130000:148135000:chr4:148135000:148140000	17	0.327197	11	0.559926	0	NA	0.130012	9	0.0945393	Enh
LP_ID123228	MADD	chr2	chr2:91180000:91185000:chr2:91185000:91190000	19	0.259098	30	0.0297506	1	6	0.0465895	NA	0.524151	NA
LP_ID12323	UROS	chr7	chr7:133710000:133715000:chr7:133610000:133615000	3	6.33e-05	7	2.46e-25	0	NA	0.769216	NA	0.801229	NA
LP_ID123231	MAF1	chr15	chr15:76350000:76355000:chr15:76355000:76360000	41	0.000953053	38	0.00253223	0	NA	0.257962	11	0.0225013	Pro
LP_ID123234	MAFK	chr5	chr5:139790000:139795000:chr5:139795000:139800000	35	0.00784573	26	0.0756804	0	NA	0.769216	NA	0.660492	NA
LP_ID12324	USP1	chr4	chr4:98920000:98925000:chr4:98820000:98825000	6	1.8e-18	11	1.27e-63	0	NA	0.769216	NA	0.801229	NA
LP_ID123241	MAGOH	chr4	chr4:107875000:107880000:chr4:107880000:107885000	35	0.00784573	7	0.67854	0	NA	0.769216	NA	0.817669	NA
LP_ID12325	USP38	chr8	chr8:81015000:81020000:chr8:80915000:80920000	5	7.28e-13	0	0.737875	0	NA	0.769216	NA	0.801229	NA
LP_ID123250	MAMDC4	chr2	chr2:25570000:25575000:chr2:25575000:25580000	31	0.0242584	39	0.00175314	2	NA	0.130012	9	0.0945393	Dual
LP_ID123251	MAML1	chr11	chr11:50290000:50295000:chr11:50295000:50300000	23	0.13881	22	0.16127	1	NA	0.130012	11	0.0225013	Pro
LP_ID12326	VAMP5	chr6	chr6:72370000:72375000:chr6:72270000:72275000	4	2.4e-08	7	2.46e-25	0	NA	0.000704262	NA	0.801229	NA
LP_ID123260	MAN1C1	chr4	chr4:134705000:134710000:chr4:134710000:134715000	34	0.0102797	16	0.364506	0	NA	0.769216	NA	0.374425	NA
LP_ID123267	MAN2C1	chr9	chr9:57125000:57130000:chr9:57130000:57135000	12	0.531643	29	0.0379294	0	NA	0.257962	NA	0.660492	NA
LP_ID123268	MAN2C1	chr9	chr9:57130000:57135000:chr9:57135000:57140000	31	0.0242584	18	0.291532	0	NA	0.769216	NA	0.277714	NA
LP_ID123269	MAN2C1OS	chr9	chr9:57130000:57135000:chr9:57135000:57140000	31	0.0242584	18	0.291532	0	NA	0.257962	NA	0.277714	NA
LP_ID12327	VBP1	chrX	chrX:75510000:75515000:chrX:75410000:75415000	5	7.28e-13	1	0.247124	0	NA	0.769216	NA	0.801229	NA
LP_ID123273	MANF	chr9	chr9:106890000:106895000:chr9:106895000:106900000	24	0.118256	24	0.114758	0	NA	0.257962	9	0.0945393	Pro
LP_ID123275	MAP1LC3B	chr8	chr8:121585000:121590000:chr8:121590000:121595000	22	0.16483	28	0.0487765	0	NA	0.130012	NA	0.660492	NA
LP_ID12328	VGLL4	chr6	chr6:114875000:114880000:chr6:114775000:114780000	5	7.28e-13	5	5.49e-13	0	NA	0.769216	NA	0.0828763	NA
LP_ID123280	MAP2K2	chr10	chr10:81100000:81105000:chr10:81105000:81110000	27	0.0631671	37	0.00360575	0	NA	0.769216	13	0.00360019	Enh
LP_ID123282	MAP2K3	chr11	chr11:60930000:60935000:chr11:60935000:60940000	35	0.00784573	12	0.529513	0	NA	0.769216	9	0.0945393	Enh
LP_ID123284	MAP2K5	chr9	chr9:63375000:63380000:chr9:63380000:63385000	16	0.366857	21	0.190374	0	NA	0.804852	11	0.0225013	Pro
LP_ID12329	VPS11	chr9	chr9:44360000:44365000:chr9:44260000:44265000	6	1.8e-18	2	0.0120822	0	NA	0.769216	NA	0.801229	NA
LP_ID123290	MAP3K12	chr15	chr15:102515000:102520000:chr15:102520000:102525000	26	0.0785812	32	0.0173414	1	NA	0.130012	9	0.0945393	Pro
LP_ID123297	MAP3K5	chr10	chr10:19930000:19935000:chr10:19935000:19940000	18	0.29429	30	0.0297506	1	NA	0.501357	NA	0.660492	NA
LP_ID1233	NCAPH2	chr15	chr15:89355000:89360000:chr15:89145000:89150000	2	0.00027468	5	8.52e-24	0	NA	0.769216	NA	0.801229	NA
LP_ID12330	VPS18	chr2	chr2:119285000:119290000:chr2:119185000:119190000	2	0.0130124	8	3.38e-33	0	NA	0.769216	NA	0.0828763	NA
LP_ID123300	MAP3K8	chr18	chr18:4350000:4355000:chr18:4355000:4360000	28	0.0510233	16	0.364506	0	NA	0.501357	10	0.0495679	Pro
LP_ID123309	MAP7D1	chr4	chr4:126235000:126240000:chr4:126240000:126245000	36	0.00567555	19	0.255788	0	NA	0.257962	NA	0.000308095	NA
LP_ID12331	VPS26B	chr9	chr9:27030000:27035000:chr9:26930000:26935000	7	3.41e-25	6	1.31e-18	0	NA	0.000704262	NA	0.801229	NA
LP_ID123310	MAP7D1	chr4	chr4:126240000:126245000:chr4:126245000:126250000	42	0.000640789	32	0.0173414	0	8	0.00339954	NA	0.00360019	NA
LP_ID123312	MAPK11	chr15	chr15:89145000:89150000:chr15:89150000:89155000	17	0.327197	29	0.0379294	0	NA	0.501357	NA	0.660492	NA
LP_ID123313	MAPK11	chr15	chr15:89150000:89155000:chr15:89155000:89160000	22	0.16483	31	0.0228345	0	NA	0.769216	NA	0.374425	NA
LP_ID123314	MAPK12	chr15	chr15:89135000:89140000:chr15:89140000:89145000	26	0.0785812	37	0.00360575	0	8	0.00339954	NA	0.524151	NA
LP_ID123315	MAPK12	chr15	chr15:89140000:89145000:chr15:89145000:89150000	31	0.0242584	38	0.00253223	2	10	9.89e-05	14	0.00114563	Enh
LP_ID123316	MAPK14	chr17	chr17:28690000:28695000:chr17:28695000:28700000	26	0.0785812	32	0.0173414	1	NA	0.130012	9	0.0945393	Dual
LP_ID12332	VPS54	chr11	chr11:21240000:21245000:chr11:21140000:21145000	3	6.33e-05	5	5.49e-13	0	NA	0.769216	NA	0.801229	NA
LP_ID123321	MAPK3	chr7	chr7:126760000:126765000:chr7:126765000:126770000	33	0.0141486	35	0.00717545	0	NA	0.130012	NA	0.277714	NA
LP_ID123324	MAPK7	chr11	chr11:61490000:61495000:chr11:61495000:61500000	31	0.0242584	26	0.0756804	1	NA	0.257962	NA	0.277714	NA
LP_ID12333	WBP4	chr14	chr14:79480000:79485000:chr14:79380000:79385000	5	7.28e-13	3	5.37e-05	0	NA	0.000704262	NA	0.801229	NA
LP_ID123331	MAPKAPK3	chr9	chr9:107285000:107290000:chr9:107290000:107295000	33	0.0141486	20	0.219238	0	6	0.0465895	NA	0.524151	NA
LP_ID123332	MAPKAPK3	chr9	chr9:107290000:107295000:chr9:107295000:107300000	38	0.00281976	18	0.291532	0	6	0.0465895	NA	0.801229	NA
LP_ID123336	MAPRE3	chr5	chr5:30810000:30815000:chr5:30815000:30820000	16	0.366857	28	0.0487765	0	NA	0.769216	NA	0.660492	NA
LP_ID123337	MAPRE3	chr5	chr5:30815000:30820000:chr5:30820000:30825000	32	0.0185667	17	0.32498	0	NA	0.769216	NA	0.524151	NA
LP_ID12334	WDCP	chr12	chr12:4840000:4845000:chr12:4740000:4745000	4	2.4e-08	5	5.49e-13	0	NA	0.769216	NA	0.801229	NA
LP_ID123343	MARK3	chr12	chr12:111575000:111580000:chr12:111580000:111585000	21	0.194142	40	0.00120744	1	NA	0.130012	NA	0.524151	NA
LP_ID123344	MARK4	chr7	chr7:19455000:19460000:chr7:19460000:19465000	31	0.0242584	33	0.0131521	0	NA	0.257962	NA	0.660492	NA
LP_ID123347	MARVELD1	chr19	chr19:42145000:42150000:chr19:42150000:42155000	28	0.0510233	33	0.0131521	0	9	0.000661619	NA	0.158897	NA
LP_ID12335	WDFY1	chr1	chr1:79760000:79765000:chr1:79660000:79665000	6	1.8e-18	3	5.37e-05	0	NA	0.769216	NA	0.0828763	NA
LP_ID123351	MAST3	chr8	chr8:70780000:70785000:chr8:70785000:70790000	33	0.0141486	36	0.0051638	0	NA	0.501357	NA	0.801229	NA
LP_ID12336	WDR19	chr5	chr5:65195000:65200000:chr5:65095000:65100000	6	1.8e-18	6	1.31e-18	0	NA	0.769216	NA	0.0828763	NA
LP_ID123364	MAZ	chr7	chr7:127025000:127030000:chr7:127030000:127035000	20	0.222806	28	0.0487765	0	NA	0.130012	NA	0.158897	NA
LP_ID123365	MB21D1	chr9	chr9:78440000:78445000:chr9:78445000:78450000	24	0.118256	43	0.000364527	1	NA	0.257962	NA	0.374425	NA
LP_ID123369	MBD3	chr10	chr10:80395000:80400000:chr10:80400000:80405000	27	0.0631671	39	0.00175314	0	7	0.0135799	NA	0.0225013	NA
LP_ID12337	WDR20	chr12	chr12:110735000:110740000:chr12:110635000:110640000	1	0.250339	7	2.46e-25	0	NA	0.769216	NA	0.801229	NA
LP_ID123373	MBD6	chr10	chr10:127280000:127285000:chr10:127285000:127290000	39	0.00196388	45	0.000152181	0	NA	0.130012	NA	0.524151	NA
LP_ID12338	WDR44	chrX	chrX:23690000:23695000:chrX:23590000:23595000	5	7.28e-13	12	6.1e-76	0	NA	0.769216	NA	0.801229	NA
LP_ID123384	MBP	chr18	chr18:82470000:82475000:chr18:82475000:82480000	22	0.16483	26	0.0756804	0	NA	0.130012	9	0.0945393	Dual
LP_ID123388	MBTPS1	chr8	chr8:119555000:119560000:chr8:119560000:119565000	32	0.0185667	29	0.0379294	0	NA	0.769216	10	0.0495679	Pro
LP_ID12339	WDR6	chr9	chr9:108575000:108580000:chr9:108475000:108480000	5	7.28e-13	0	0.737875	0	NA	0.769216	NA	0.801229	NA
LP_ID123390	MCAT	chr15	chr15:83550000:83555000:chr15:83555000:83560000	35	0.00784573	23	0.13529	0	NA	0.257962	NA	0.277714	NA
LP_ID123391	MCAT	chr15	chr15:83555000:83560000:chr15:83560000:83565000	20	0.222806	32	0.0173414	1	NA	0.130012	NA	0.277714	NA
LP_ID123396	MCFD2	chr17	chr17:87265000:87270000:chr17:87270000:87275000	18	0.29429	28	0.0487765	1	NA	0.501357	NA	0.158897	NA
LP_ID123399	MCM2	chr6	chr6:88895000:88900000:chr6:88900000:88905000	38	0.00281976	40	0.00120744	0	7	0.0135799	9	0.0945393	Pro
LP_ID1234	NCOA2	chr1	chr1:13370000:13375000:chr1:13160000:13165000	0	0.703771	5	8.52e-24	0	NA	0.769216	NA	0.801229	NA
LP_ID12340	WDR89	chr12	chr12:75670000:75675000:chr12:75570000:75575000	3	6.33e-05	5	5.49e-13	0	NA	0.769216	NA	0.801229	NA
LP_ID123407	MCM6	chr1	chr1:128360000:128365000:chr1:128365000:128370000	24	0.118256	28	0.0487765	1	NA	0.130012	10	0.0495679	Pro
LP_ID123408	MCM7	chr5	chr5:138170000:138175000:chr5:138175000:138180000	46	0.000112518	30	0.0297506	0	9	0.000661619	NA	0.277714	NA
LP_ID12341	WDR91	chr6	chr6:34910000:34915000:chr6:34810000:34815000	4	2.4e-08	6	1.31e-18	0	NA	0.769216	NA	0.801229	NA
LP_ID123411	MCMBP	chr7	chr7:128735000:128740000:chr7:128740000:128745000	18	0.29429	35	0.00717545	0	NA	0.501357	NA	0.524151	NA
LP_ID123412	MCMBP	chr7	chr7:128740000:128745000:chr7:128745000:128750000	20	0.222806	30	0.0297506	1	NA	0.501357	NA	0.277714	NA
LP_ID123414	MCOLN1	chr8	chr8:3500000:3505000:chr8:3505000:3510000	41	0.000953053	31	0.0228345	0	6	0.0465895	NA	0.277714	NA
LP_ID123416	MCPH1	chr8	chr8:18590000:18595000:chr8:18595000:18600000	17	0.327197	13	0.486409	0	NA	0.769216	11	0.0225013	Dual
LP_ID123418	MCRIP1	chr11	chr11:120545000:120550000:chr11:120550000:120555000	40	0.00136093	34	0.00949963	0	NA	0.130012	NA	0.524151	NA
LP_ID12342	WIPI2	chr5	chr5:142625000:142630000:chr5:142525000:142530000	2	0.0130124	5	5.49e-13	0	NA	0.000704262	NA	0.801229	NA
LP_ID12343	WNT3	chr11	chr11:103770000:103775000:chr11:103670000:103675000	2	0.0130124	7	2.46e-25	0	NA	0.769216	NA	0.801229	NA
LP_ID123436	MDM1	chr10	chr10:118140000:118145000:chr10:118145000:118150000	21	0.194142	34	0.00949963	0	NA	0.130012	NA	0.374425	NA
LP_ID12344	YARS2	chr16	chr16:16300000:16305000:chr16:16200000:16205000	7	3.41e-25	8	3.38e-33	0	NA	1.66e-13	NA	0.0828763	NA
LP_ID123440	MDM4	chr1	chr1:133025000:133030000:chr1:133030000:133035000	16	0.366857	28	0.0487765	0	NA	0.804852	NA	0.524151	NA
LP_ID12345	YBEY	chr10	chr10:76470000:76475000:chr10:76370000:76375000	4	2.4e-08	8	3.38e-33	0	NA	0.000704262	NA	8.7e-05	NA
LP_ID123452	MED11	chr11	chr11:70450000:70455000:chr11:70455000:70460000	20	0.222806	24	0.114758	0	NA	0.769216	12	0.00964759	Pro
LP_ID12346	YIPF1	chr4	chr4:107315000:107320000:chr4:107215000:107220000	7	3.41e-25	1	0.247124	1	NA	1.66e-13	NA	0.0828763	NA
LP_ID123462	MED17	chr9	chr9:15280000:15285000:chr9:15285000:15290000	33	0.0141486	16	0.364506	4	NA	0.804852	NA	0.660492	NA
LP_ID123465	MED1	chr11	chr11:98190000:98195000:chr11:98195000:98200000	30	0.0314392	19	0.255788	0	NA	0.769216	NA	0.277714	NA
LP_ID123466	MED20	chr17	chr17:47610000:47615000:chr17:47615000:47620000	36	0.00567555	18	0.291532	0	9	0.000661619	11	0.0225013	Pro
LP_ID12347	YIPF2	chr9	chr9:21590000:21595000:chr9:21490000:21495000	5	7.28e-13	3	5.37e-05	0	NA	0.769216	NA	8.7e-05	NA
LP_ID12348	YIPF3	chr17	chr17:46245000:46250000:chr17:46145000:46150000	6	1.8e-18	7	2.46e-25	0	NA	0.769216	NA	0.801229	NA
LP_ID12349	YTHDC1	chr5	chr5:86800000:86805000:chr5:86700000:86705000	2	0.0130124	7	2.46e-25	0	NA	0.769216	NA	0.801229	NA
LP_ID123490	MEF2A	chr7	chr7:67370000:67375000:chr7:67375000:67380000	29	0.0398472	37	0.00360575	0	NA	0.257962	11	0.0225013	Pro
LP_ID123493	MEGF11	chr9	chr9:64385000:64390000:chr9:64390000:64395000	34	0.0102797	24	0.114758	0	NA	0.769216	NA	0.158897	NA
LP_ID123495	MEIS3	chr7	chr7:16175000:16180000:chr7:16180000:16185000	33	0.0141486	26	0.0756804	1	NA	0.804852	NA	0.0945393	NA
LP_ID1235	NDUFB5	chr3	chr3:32735000:32740000:chr3:32525000:32530000	2	0.00027468	11	3.95e-117	0	NA	0.769216	NA	3.35e-13	NA
LP_ID12350	ZBTB20	chr16	chr16:42875000:42880000:chr16:42775000:42780000	1	0.250339	6	1.31e-18	0	NA	0.769216	NA	0.801229	NA
LP_ID123500	MEN1	chr19	chr19:6330000:6335000:chr19:6335000:6340000	21	0.194142	30	0.0297506	1	NA	0.257962	17	2.14e-05	Dual
LP_ID123501	MEN1	chr19	chr19:6335000:6340000:chr19:6340000:6345000	22	0.16483	32	0.0173414	1	NA	0.130012	NA	0.801229	NA
LP_ID123503	MESD	chr7	chr7:83880000:83885000:chr7:83885000:83890000	25	0.0957817	32	0.0173414	0	NA	0.769216	NA	0.374425	NA
LP_ID12351	ZBTB33	chrX	chrX:38185000:38190000:chrX:38085000:38090000	2	0.0130124	5	5.49e-13	0	NA	0.769216	NA	0.801229	NA
LP_ID12352	ZBTB43	chr2	chr2:33460000:33465000:chr2:33360000:33365000	1	0.250339	5	5.49e-13	1	NA	0.769216	NA	0.801229	NA
LP_ID123527	METTL26	chr17	chr17:25875000:25880000:chr17:25880000:25885000	28	0.0510233	32	0.0173414	1	NA	0.769216	9	0.0945393	Pro
LP_ID123528	METTL27	chr5	chr5:134930000:134935000:chr5:134935000:134940000	31	0.0242584	32	0.0173414	0	NA	0.804852	NA	0.374425	NA
LP_ID12353	ZBTB45	chr7	chr7:13010000:13015000:chr7:12910000:12915000	6	1.8e-18	5	5.49e-13	0	NA	0.769216	NA	0.0828763	NA
LP_ID123531	METTL3	chr14	chr14:52305000:52310000:chr14:52310000:52315000	34	0.0102797	30	0.0297506	1	NA	0.501357	NA	0.524151	NA
LP_ID12354	ZBTB8OS	chr4	chr4:129330000:129335000:chr4:129230000:129235000	5	7.28e-13	3	5.37e-05	0	NA	0.000704262	NA	0.801229	NA
LP_ID12355	ZC3HAV1	chr6	chr6:38355000:38360000:chr6:38255000:38260000	1	0.250339	8	3.38e-33	0	NA	0.000704262	NA	0.801229	NA
LP_ID123554	MFNG	chr15	chr15:78770000:78775000:chr15:78775000:78780000	27	0.0631671	30	0.0297506	2	NA	0.501357	NA	0.277714	NA
LP_ID123557	MFSD12	chr10	chr10:81355000:81360000:chr10:81360000:81365000	28	0.0510233	28	0.0487765	0	NA	0.769216	NA	0.817669	NA
LP_ID123559	MFSD14A	chr3	chr3:116660000:116665000:chr3:116665000:116670000	34	0.0102797	42	0.000561105	0	8	0.00339954	NA	0.0945393	NA
LP_ID12356	ZCCHC4	chr5	chr5:52775000:52780000:chr5:52675000:52680000	1	0.250339	10	2.6e-52	1	NA	1.66e-13	NA	0.0828763	NA
LP_ID12357	ZCCHC7	chr4	chr4:44750000:44755000:chr4:44650000:44655000	5	7.28e-13	2	0.0120822	0	NA	0.769216	NA	0.801229	NA
LP_ID12358	ZCRB1	chr15	chr15:93395000:93400000:chr15:93295000:93300000	2	0.0130124	6	1.31e-18	0	NA	0.769216	NA	0.0828763	NA
LP_ID123580	MGME1	chr2	chr2:144265000:144270000:chr2:144270000:144275000	17	0.327197	35	0.00717545	1	NA	0.769216	NA	0.277714	NA
LP_ID12359	ZDHHC16	chr19	chr19:41930000:41935000:chr19:41830000:41835000	6	1.8e-18	4	1.89e-08	0	NA	0.769216	NA	0.0828763	NA
LP_ID1236	NEIL1	chr9	chr9:57145000:57150000:chr9:56935000:56940000	4	3.24e-15	5	8.52e-24	0	NA	0.769216	NA	0.801229	NA
LP_ID12360	ZFAND5	chr19	chr19:21270000:21275000:chr19:21170000:21175000	5	7.28e-13	2	0.0120822	0	NA	0.769216	NA	0.801229	NA
LP_ID123602	MIDN	chr10	chr10:80145000:80150000:chr10:80150000:80155000	11	0.562511	33	0.0131521	0	NA	0.769216	NA	0.801229	NA
LP_ID12361	ZFC3H1	chr10	chr10:115385000:115390000:chr10:115285000:115290000	1	0.250339	5	5.49e-13	0	NA	1.66e-13	NA	0.801229	NA
LP_ID123611	MIF4GD	chr11	chr11:115610000:115615000:chr11:115615000:115620000	30	0.0314392	22	0.16127	0	NA	0.769216	NA	0.00964759	NA
LP_ID123613	MIF	chr10	chr10:75860000:75865000:chr10:75865000:75870000	27	0.0631671	15	0.403578	1	NA	0.257962	9	0.0945393	Pro
LP_ID123616	MIGA2	chr2	chr2:30360000:30365000:chr2:30365000:30370000	32	0.0185667	25	0.0927566	0	7	0.0135799	NA	0.801229	NA
LP_ID123619	MILR1	chr11	chr11:106750000:106755000:chr11:106755000:106760000	38	0.00281976	16	0.364506	0	8	0.00339954	NA	0.277714	NA
LP_ID12362	ZFP146	chr7	chr7:30165000:30170000:chr7:30065000:30070000	4	2.4e-08	6	1.31e-18	0	NA	0.000704262	NA	0.801229	NA
LP_ID123624	MINK1	chr11	chr11:70560000:70565000:chr11:70565000:70570000	24	0.118256	30	0.0297506	1	NA	0.257962	NA	0.158897	NA
LP_ID12363	ZFP180	chr7	chr7:24080000:24085000:chr7:23980000:23985000	0	0.73925	5	5.49e-13	0	NA	0.769216	NA	0.801229	NA
LP_ID123634	MIR142HG	chr11	chr11:87750000:87755000:chr11:87755000:87760000	38	0.00281976	51	8.42e-06	0	6	0.0465895	NA	0.277714	NA
LP_ID123635	MIR142HG	chr11	chr11:87755000:87760000:chr11:87760000:87765000	34	0.0102797	20	0.219238	1	6	0.0465895	NA	0.374425	NA
LP_ID12364	ZFP316	chr5	chr5:143265000:143270000:chr5:143165000:143170000	9	4.9e-42	11	1.27e-63	0	NA	0.000704262	NA	0.0828763	NA
LP_ID123647	MKI67	chr7	chr7:135715000:135720000:chr7:135720000:135725000	16	0.366857	33	0.0131521	1	NA	0.257962	NA	0.801229	NA
LP_ID123649	MKL1	chr15	chr15:81185000:81190000:chr15:81190000:81195000	13	0.488735	10	0.572361	0	NA	0.130012	10	0.0495679	Enh
LP_ID12365	ZFP330	chr8	chr8:82770000:82775000:chr8:82670000:82675000	3	6.33e-05	6	1.31e-18	0	NA	0.000704262	NA	0.801229	NA
LP_ID123655	MKNK2	chr10	chr10:80675000:80680000:chr10:80680000:80685000	44	0.000272459	48	3.8e-05	0	11	1.24e-05	9	0.0945393	Pro
LP_ID12366	ZFP35	chr18	chr18:23990000:23995000:chr18:23890000:23895000	5	7.28e-13	4	1.89e-08	1	NA	0.000704262	NA	0.0828763	NA
LP_ID123660	MLEC	chr5	chr5:115155000:115160000:chr5:115160000:115165000	25	0.0957817	30	0.0297506	0	NA	0.501357	10	0.0495679	Pro
LP_ID123661	MLF2	chr6	chr6:124930000:124935000:chr6:124935000:124940000	32	0.0185667	34	0.00949963	1	NA	0.501357	NA	0.801229	NA
LP_ID123662	MLH1	chr9	chr9:111270000:111275000:chr9:111275000:111280000	29	0.0398472	24	0.114758	0	8	0.00339954	14	0.00114563	Pro
LP_ID123666	MLLT11	chr3	chr3:95225000:95230000:chr3:95230000:95235000	20	0.222806	30	0.0297506	0	NA	0.769216	NA	0.277714	NA
LP_ID12367	ZFP369	chr13	chr13:65275000:65280000:chr13:65175000:65180000	5	7.28e-13	2	0.0120822	0	3	5.81e-30	NA	0.801229	NA
LP_ID123670	MLLT6	chr11	chr11:97660000:97665000:chr11:97665000:97670000	22	0.16483	32	0.0173414	0	10	9.89e-05	NA	0.801229	NA
LP_ID123671	MLST8	chr17	chr17:24475000:24480000:chr17:24480000:24485000	17	0.327197	32	0.0173414	0	6	0.0465895	11	0.0225013	Pro
LP_ID123672	MLST8	chr17	chr17:24480000:24485000:chr17:24485000:24490000	25	0.0957817	36	0.0051638	0	NA	0.769216	NA	0.524151	NA
LP_ID12368	ZFP36	chr7	chr7:28375000:28380000:chr7:28275000:28280000	2	0.0130124	6	1.31e-18	0	NA	0.769216	NA	0.801229	NA
LP_ID123683	MMD	chr11	chr11:90245000:90250000:chr11:90250000:90255000	23	0.13881	24	0.114758	0	6	0.0465895	13	0.00360019	Pro
LP_ID123684	MMD	chr11	chr11:90250000:90255000:chr11:90255000:90260000	34	0.0102797	25	0.0927566	1	NA	0.769216	NA	0.0945393	NA
LP_ID123686	MMGT2	chr11	chr11:62645000:62650000:chr11:62650000:62655000	18	0.29429	31	0.0228345	0	NA	0.130012	NA	0.0495679	NA
LP_ID123687	MMP11	chr10	chr10:75920000:75925000:chr10:75925000:75930000	38	0.00281976	28	0.0487765	0	7	0.0135799	NA	0.374425	NA
LP_ID12369	ZFP46	chr4	chr4:136285000:136290000:chr4:136185000:136190000	1	0.250339	5	5.49e-13	0	NA	0.769216	NA	0.801229	NA
LP_ID123694	MNT	chr11	chr11:74825000:74830000:chr11:74830000:74835000	25	0.0957817	30	0.0297506	1	NA	0.501357	NA	0.524151	NA
LP_ID123695	MNT	chr11	chr11:74830000:74835000:chr11:74835000:74840000	21	0.194142	30	0.0297506	0	NA	0.257962	NA	0.801229	NA
LP_ID123696	MOB1A	chr6	chr6:83325000:83330000:chr6:83330000:83335000	25	0.0957817	27	0.0606047	0	NA	0.501357	14	0.00114563	Pro
LP_ID123699	MOB2	chr7	chr7:142060000:142065000:chr7:142065000:142070000	39	0.00196388	21	0.190374	1	12	1.03e-06	17	2.14e-05	Pro
LP_ID1237	NFAM1	chr15	chr15:83020000:83025000:chr15:82810000:82815000	1	0.0930448	5	8.52e-24	1	NA	0.769216	NA	3.35e-13	NA
LP_ID12370	ZFP512B	chr2	chr2:181590000:181595000:chr2:181490000:181495000	6	1.8e-18	3	5.37e-05	0	NA	0.769216	NA	0.801229	NA
LP_ID123702	MOB3C	chr4	chr4:115825000:115830000:chr4:115830000:115835000	33	0.0141486	24	0.114758	0	7	0.0135799	NA	0.158897	NA
LP_ID123704	MOCS1	chr17	chr17:49425000:49430000:chr17:49430000:49435000	30	0.0314392	20	0.219238	1	NA	0.257962	NA	0.660492	NA
LP_ID123706	MOGS	chr6	chr6:83110000:83115000:chr6:83115000:83120000	36	0.00567555	37	0.00360575	0	7	0.0135799	NA	0.158897	NA
LP_ID123707	MOGS	chr6	chr6:83115000:83120000:chr6:83120000:83125000	22	0.16483	43	0.000364527	1	NA	0.769216	NA	0.660492	NA
LP_ID123708	MON1A	chr9	chr9:107885000:107890000:chr9:107890000:107895000	37	0.00398931	23	0.13529	0	6	0.0465895	NA	0.158897	NA
LP_ID12371	ZFP598	chr17	chr17:24665000:24670000:chr17:24565000:24570000	6	1.8e-18	1	0.247124	0	NA	0.769216	NA	0.801229	NA
LP_ID12372	ZFP62	chr11	chr11:49200000:49205000:chr11:49100000:49105000	10	3.53e-52	8	3.38e-33	0	NA	0.769216	NA	0.801229	NA
LP_ID123722	MOSPD3	chr5	chr5:137595000:137600000:chr5:137600000:137605000	29	0.0398472	33	0.0131521	1	NA	0.257962	NA	0.277714	NA
LP_ID12373	ZFP654	chr16	chr16:64850000:64855000:chr16:64750000:64755000	5	7.28e-13	5	5.49e-13	0	NA	0.769216	NA	0.0828763	NA
LP_ID123730	MPG	chr11	chr11:32225000:32230000:chr11:32230000:32235000	22	0.16483	32	0.0173414	0	6	0.0465895	NA	0.374425	NA
LP_ID123734	MPHOSPH9	chr5	chr5:124325000:124330000:chr5:124330000:124335000	24	0.118256	29	0.0379294	0	NA	0.501357	NA	0.801229	NA
LP_ID123735	MPI	chr9	chr9:57550000:57555000:chr9:57555000:57560000	30	0.0314392	26	0.0756804	0	6	0.0465895	NA	0.801229	NA
LP_ID12374	ZFP710	chr7	chr7:80020000:80025000:chr7:79920000:79925000	5	7.28e-13	0	0.737875	0	NA	0.769216	NA	0.0828763	NA
LP_ID123749	MPV17	chr5	chr5:31155000:31160000:chr5:31160000:31165000	35	0.00784573	30	0.0297506	0	NA	0.501357	NA	0.277714	NA
LP_ID12375	ZFP831	chr2	chr2:174640000:174645000:chr2:174540000:174545000	2	0.0130124	5	5.49e-13	0	NA	0.000704262	NA	0.801229	NA
LP_ID123750	MPV17L2	chr8	chr8:70755000:70760000:chr8:70760000:70765000	36	0.00567555	38	0.00253223	1	NA	0.769216	NA	0.374425	NA
LP_ID123751	MPV17L2	chr8	chr8:70760000:70765000:chr8:70765000:70770000	47	7.13e-05	70	3.93e-11	1	NA	0.501357	13	0.00360019	Dual
LP_ID123756	MRE11A	chr9	chr9:14785000:14790000:chr9:14790000:14795000	17	0.327197	13	0.486409	0	NA	0.501357	9	0.0945393	Pro
LP_ID123757	MRFAP1	chr5	chr5:36795000:36800000:chr5:36800000:36805000	14	0.447649	18	0.291532	1	NA	0.769216	11	0.0225013	Pro
LP_ID12376	ZFP995	chr17	chr17:21905000:21910000:chr17:21805000:21810000	2	0.0130124	6	1.31e-18	0	NA	0.769216	NA	0.801229	NA
LP_ID123761	MRI1	chr8	chr8:84255000:84260000:chr8:84260000:84265000	41	0.000953053	22	0.16127	0	NA	0.769216	NA	0.524151	NA
LP_ID123762	MRM1	chr11	chr11:84815000:84820000:chr11:84820000:84825000	33	0.0141486	18	0.291532	0	NA	0.501357	NA	0.801229	NA
LP_ID123763	MRM1	chr11	chr11:84820000:84825000:chr11:84825000:84830000	33	0.0141486	21	0.190374	0	NA	0.130012	NA	0.277714	NA
LP_ID123766	MROH1	chr15	chr15:76375000:76380000:chr15:76380000:76385000	52	6.06e-06	36	0.0051638	4	18	3.56e-15	NA	0.158897	NA
LP_ID123769	MRPL10	chr11	chr11:97040000:97045000:chr11:97045000:97050000	17	0.327197	32	0.0173414	1	NA	0.769216	NA	0.374425	NA
LP_ID12377	ZFPL1	chr19	chr19:6080000:6085000:chr19:5980000:5985000	5	7.28e-13	2	0.0120822	0	NA	0.769216	NA	0.801229	NA
LP_ID123772	MRPL12	chr11	chr11:120485000:120490000:chr11:120490000:120495000	43	0.000418936	33	0.0131521	0	NA	0.257962	NA	0.374425	NA
LP_ID123774	MRPL14	chr17	chr17:45685000:45690000:chr17:45690000:45695000	29	0.0398472	20	0.219238	1	NA	0.501357	NA	0.660492	NA
LP_ID123777	MRPL16	chr19	chr19:11765000:11770000:chr19:11770000:11775000	35	0.00784573	12	0.529513	1	NA	0.257962	NA	0.277714	NA
LP_ID123778	MRPL16	chr19	chr19:11770000:11775000:chr19:11775000:11780000	31	0.0242584	19	0.255788	0	NA	0.257962	NA	0.00964759	NA
LP_ID12378	ZFYVE1	chr12	chr12:83595000:83600000:chr12:83495000:83500000	6	1.8e-18	1	0.247124	0	NA	0.769216	NA	0.0828763	NA
LP_ID12379	ZKSCAN5	chr5	chr5:145205000:145210000:chr5:145105000:145110000	3	6.33e-05	7	2.46e-25	0	NA	0.000704262	NA	0.0828763	NA
LP_ID123791	MRPL27	chr11	chr11:94650000:94655000:chr11:94655000:94660000	31	0.0242584	25	0.0927566	0	NA	0.130012	NA	0.660492	NA
LP_ID123792	MRPL28	chr17	chr17:26120000:26125000:chr17:26125000:26130000	56	6.61e-07	22	0.16127	0	NA	0.130012	NA	0.524151	NA
LP_ID123793	MRPL2	chr17	chr17:46645000:46650000:chr17:46650000:46655000	29	0.0398472	32	0.0173414	0	NA	0.257962	13	0.00360019	Pro
LP_ID123799	MRPL34	chr8	chr8:71465000:71470000:chr8:71470000:71475000	23	0.13881	33	0.0131521	1	NA	0.769216	NA	0.660492	NA
LP_ID1238	NFX1	chr4	chr4:40965000:40970000:chr4:40755000:40760000	4	3.24e-15	9	6.9e-78	0	NA	0.769216	NA	0.801229	NA
LP_ID12380	ZMAT1	chrX	chrX:135005000:135010000:chrX:134905000:134910000	3	6.33e-05	5	5.49e-13	0	NA	1.66e-13	NA	0.801229	NA
LP_ID123804	MRPL39	chr16	chr16:84730000:84735000:chr16:84735000:84740000	15	0.406078	20	0.219238	2	NA	0.257962	10	0.0495679	Dual
LP_ID123807	MRPL40	chr16	chr16:18875000:18880000:chr16:18880000:18885000	27	0.0631671	33	0.0131521	0	NA	0.501357	NA	0.660492	NA
LP_ID123808	MRPL41	chr2	chr2:24970000:24975000:chr2:24975000:24980000	22	0.16483	25	0.0927566	2	NA	0.501357	11	0.0225013	Enh
LP_ID123809	MRPL41	chr2	chr2:24975000:24980000:chr2:24980000:24985000	30	0.0314392	23	0.13529	2	NA	0.130012	NA	0.374425	NA
LP_ID12381	ZMYM1	chr4	chr4:127060000:127065000:chr4:126960000:126965000	5	7.28e-13	2	0.0120822	0	NA	0.769216	NA	0.801229	NA
LP_ID123810	MRPL42	chr10	chr10:95495000:95500000:chr10:95500000:95505000	20	0.222806	19	0.255788	0	NA	0.769216	14	0.00114563	Enh
LP_ID123812	MRPL43	chr19	chr19:45005000:45010000:chr19:45010000:45015000	20	0.222806	33	0.0131521	0	7	0.0135799	NA	0.660492	NA
LP_ID12382	ZMYM6	chr4	chr4:127075000:127080000:chr4:126975000:126980000	2	0.0130124	5	5.49e-13	1	NA	0.769216	NA	0.801229	NA
LP_ID123820	MRPL4	chr9	chr9:21000000:21005000:chr9:21005000:21010000	39	0.00196388	19	0.255788	0	NA	0.501357	11	0.0225013	Pro
LP_ID123822	MRPL51	chr6	chr6:125190000:125195000:chr6:125195000:125200000	23	0.13881	28	0.0487765	0	NA	0.257962	NA	0.158897	NA
LP_ID123823	MRPL52	chr14	chr14:54425000:54430000:chr14:54430000:54435000	43	0.000418936	61	2.36e-08	0	NA	0.769216	13	0.00360019	Pro
LP_ID123824	MRPL54	chr10	chr10:81265000:81270000:chr10:81270000:81275000	37	0.00398931	46	9.62e-05	2	NA	0.501357	13	0.00360019	Pro
LP_ID123828	MRPL9	chr3	chr3:94440000:94445000:chr3:94445000:94450000	29	0.0398472	22	0.16127	0	NA	0.501357	NA	0.374425	NA
LP_ID123829	MRPS10	chr17	chr17:47365000:47370000:chr17:47370000:47375000	40	0.00136093	34	0.00949963	0	10	9.89e-05	10	0.0495679	Pro
LP_ID12383	ZMYND19	chr2	chr2:24945000:24950000:chr2:24845000:24850000	5	7.28e-13	4	1.89e-08	0	NA	0.000704262	NA	0.0828763	NA
LP_ID123831	MRPS12	chr7	chr7:28735000:28740000:chr7:28740000:28745000	28	0.0510233	37	0.00360575	0	NA	0.257962	NA	0.277714	NA
LP_ID123834	MRPS14	chr1	chr1:160195000:160200000:chr1:160200000:160205000	36	0.00567555	13	0.486409	1	NA	0.501357	NA	0.277714	NA
LP_ID123838	MRPS17	chr5	chr5:129715000:129720000:chr5:129720000:129725000	31	0.0242584	26	0.0756804	1	6	0.0465895	NA	0.277714	NA
LP_ID12384	ZNFX1	chr2	chr2:167060000:167065000:chr2:166960000:166965000	5	7.28e-13	7	2.46e-25	0	NA	0.769216	NA	0.801229	NA
LP_ID123840	MRPS18A	chr17	chr17:46110000:46115000:chr17:46115000:46120000	25	0.0957817	28	0.0487765	0	9	0.000661619	NA	0.524151	NA
LP_ID123843	MRPS21	chr3	chr3:95870000:95875000:chr3:95875000:95880000	30	0.0314392	16	0.364506	0	6	0.0465895	9	0.0945393	Pro
LP_ID123845	MRPS23	chr11	chr11:88200000:88205000:chr11:88205000:88210000	25	0.0957817	20	0.219238	0	NA	0.257962	10	0.0495679	Pro
LP_ID123846	MRPS23	chr11	chr11:88205000:88210000:chr11:88210000:88215000	36	0.00567555	30	0.0297506	1	8	0.00339954	NA	0.374425	NA
LP_ID12385	ZNHIT3	chr11	chr11:84915000:84920000:chr11:84815000:84820000	0	0.73925	5	5.49e-13	0	NA	0.000704262	NA	0.801229	NA
LP_ID123854	MRPS2	chr2	chr2:28465000:28470000:chr2:28470000:28475000	32	0.0185667	20	0.219238	0	NA	0.501357	NA	0.158897	NA
LP_ID123858	MRPS34	chr17	chr17:24890000:24895000:chr17:24895000:24900000	31	0.0242584	30	0.0297506	0	NA	0.501357	NA	0.801229	NA
LP_ID123859	MRPS34	chr17	chr17:24895000:24900000:chr17:24900000:24905000	39	0.00196388	33	0.0131521	0	NA	0.130012	NA	0.277714	NA
LP_ID12386	ZRANB1	chr7	chr7:132930000:132935000:chr7:132830000:132835000	3	6.33e-05	6	1.31e-18	0	NA	0.000704262	NA	0.0828763	NA
LP_ID12387	1110038B12RIK	chr17	chr17:34950000:34955000:chr17:34855000:34860000	8	1.3e-08	3	0.0637595	0	NA	0.000704262	NA	4.6e-07	NA
LP_ID123875	MS4A6B	chr19	chr19:11515000:11520000:chr19:11520000:11525000	24	0.118256	11	0.559926	1	6	0.0465895	10	0.0495679	Pro
LP_ID123876	MS4A6C	chr19	chr19:11465000:11470000:chr19:11470000:11475000	26	0.0785812	15	0.403578	2	NA	0.769216	10	0.0495679	Pro
LP_ID123878	MS4A6D	chr19	chr19:11600000:11605000:chr19:11605000:11610000	56	6.61e-07	29	0.0379294	1	6	0.0465895	10	0.0495679	Pro
LP_ID12388	1600014C10RIK	chr7	chr7:38180000:38185000:chr7:38085000:38090000	3	0.0664004	7	8.68e-07	0	NA	0.000704262	NA	0.801229	NA
LP_ID12389	1810013L24RIK	chr16	chr16:8830000:8835000:chr16:8735000:8740000	4	0.010679	5	0.000840499	0	NA	0.000704262	NA	4.6e-07	NA
LP_ID123894	MSMO1	chr8	chr8:64730000:64735000:chr8:64735000:64740000	22	0.16483	18	0.291532	1	NA	0.501357	11	0.0225013	Pro
LP_ID123898	MSRB1	chr17	chr17:24735000:24740000:chr17:24740000:24745000	32	0.0185667	10	0.572361	0	6	0.0465895	NA	0.277714	NA
LP_ID1239	NR2C2AP	chr8	chr8:70130000:70135000:chr8:69920000:69925000	6	4.09e-34	5	8.52e-24	0	NA	0.769216	NA	3.35e-13	NA
LP_ID12390	1810026B05RIK	chr7	chr7:73555000:73560000:chr7:73460000:73465000	5	0.000954722	4	0.00988889	0	NA	0.769216	NA	0.801229	NA
LP_ID123901	MST1	chr9	chr9:108075000:108080000:chr9:108080000:108085000	30	0.0314392	28	0.0487765	0	NA	0.501357	NA	0.277714	NA
LP_ID123903	MSTO1	chr3	chr3:88910000:88915000:chr3:88915000:88920000	16	0.366857	18	0.291532	0	NA	0.501357	9	0.0945393	Pro
LP_ID123905	MTA2	chr19	chr19:8940000:8945000:chr19:8945000:8950000	13	0.488735	32	0.0173414	2	NA	0.257962	NA	0.158897	NA
LP_ID12391	1810034E14RIK	chr13	chr13:64245000:64250000:chr13:64150000:64155000	1	0.502683	6	3.7e-05	0	NA	0.769216	NA	0.0286188	NA
LP_ID123912	MTDH	chr15	chr15:34080000:34085000:chr15:34085000:34090000	18	0.29429	32	0.0173414	0	6	0.0465895	10	0.0495679	Pro
LP_ID123913	MTERF2	chr10	chr10:85125000:85130000:chr10:85130000:85135000	30	0.0314392	15	0.403578	0	NA	0.769216	NA	0.524151	NA
LP_ID123918	MTF2	chr5	chr5:108060000:108065000:chr5:108065000:108070000	9	0.608543	18	0.291532	1	NA	0.769216	9	0.0945393	Enh
LP_ID12392	2210016F16RIK	chr13	chr13:58385000:58390000:chr13:58290000:58295000	5	0.000954722	1	0.500716	0	NA	0.769216	NA	0.0286188	NA
LP_ID123922	MTFR1	chr3	chr3:19185000:19190000:chr3:19190000:19195000	21	0.194142	17	0.32498	0	NA	0.769216	10	0.0495679	Pro
LP_ID123929	MTHFD1	chr12	chr12:76255000:76260000:chr12:76260000:76265000	21	0.194142	11	0.559926	1	NA	0.804852	11	0.0225013	Pro
LP_ID12393	2310039H08RIK	chr17	chr17:46770000:46775000:chr17:46675000:46680000	2	0.234138	6	3.7e-05	0	NA	0.769216	NA	0.801229	NA
LP_ID12394	2510046G10RIK	chr7	chr7:126645000:126650000:chr7:126550000:126555000	4	0.010679	5	0.000840499	0	NA	0.769216	NA	0.801229	NA
LP_ID123942	MTMR12	chr15	chr15:12205000:12210000:chr15:12210000:12215000	39	0.00196388	30	0.0297506	1	NA	0.501357	10	0.0495679	Pro
LP_ID123943	MTMR14	chr6	chr6:113235000:113240000:chr6:113240000:113245000	33	0.0141486	39	0.00175314	1	6	0.0465895	NA	0.524151	NA
LP_ID123947	MTMR3	chr11	chr11:4590000:4595000:chr11:4595000:4600000	10	0.574827	30	0.0297506	0	NA	0.501357	NA	0.277714	NA
LP_ID12395	2810001G20RIK	chr11	chr11:64075000:64080000:chr11:63980000:63985000	10	3.05e-13	0	0.728243	0	NA	0.769216	NA	0.801229	NA
LP_ID123951	MTMR6	chr14	chr14:60265000:60270000:chr14:60270000:60275000	29	0.0398472	23	0.13529	0	NA	0.130012	NA	0.277714	NA
LP_ID123955	MTO1	chr9	chr9:78445000:78450000:chr9:78450000:78455000	32	0.0185667	21	0.190374	1	NA	0.769216	9	0.0945393	Pro
LP_ID12396	2810013P06RIK	chr8	chr8:123040000:123045000:chr8:122945000:122950000	3	0.0664004	6	3.7e-05	0	NA	0.000704262	NA	0.801229	NA
LP_ID12397	2810402E24RIK	chr14	chr14:20640000:20645000:chr14:20545000:20550000	2	0.234138	6	3.7e-05	1	NA	0.000704262	NA	0.0286188	NA
LP_ID123976	MUL1	chr4	chr4:138435000:138440000:chr4:138440000:138445000	22	0.16483	33	0.0131521	2	NA	0.130012	NA	0.660492	NA
LP_ID123978	MUS81	chr19	chr19:5485000:5490000:chr19:5490000:5495000	13	0.488735	29	0.0379294	0	NA	0.769216	NA	0.374425	NA
LP_ID12398	3110082I17RIK	chr5	chr5:139455000:139460000:chr5:139360000:139365000	2	0.234138	5	0.000840499	0	NA	0.769216	NA	0.0286188	NA
LP_ID123981	MUTYH	chr4	chr4:116805000:116810000:chr4:116810000:116815000	30	0.0314392	29	0.0379294	0	NA	0.769216	NA	0.524151	NA
LP_ID123984	MVD	chr8	chr8:122440000:122445000:chr8:122445000:122450000	44	0.000272459	19	0.255788	0	NA	0.257962	NA	0.801229	NA
LP_ID123988	MVP	chr7	chr7:127015000:127020000:chr7:127020000:127025000	23	0.13881	41	0.000838205	1	NA	0.769216	9	0.0945393	Enh
LP_ID12399	3110082I17RIK	chr5	chr5:139460000:139465000:chr5:139365000:139370000	5	0.000954722	6	3.7e-05	0	NA	0.769216	NA	0.0286188	NA
LP_ID123995	MXD3	chr13	chr13:55330000:55335000:chr13:55335000:55340000	49	2.82e-05	19	0.255788	1	NA	0.769216	NA	0.801229	NA
LP_ID123997	MXD4	chr5	chr5:34175000:34180000:chr5:34180000:34185000	37	0.00398931	22	0.16127	2	8	0.00339954	NA	0.158897	NA
LP_ID123999	MXI1	chr19	chr19:53310000:53315000:chr19:53315000:53320000	15	0.406078	32	0.0173414	0	NA	0.769216	NA	0.801229	NA
LP_ID124	CUTC	chr19	chr19:43750000:43755000:chr19:43505000:43510000	5	1.33e-13	2	0.00688775	0	NA	0.769216	NA	0.801229	NA
LP_ID1240	NUDCD3	chr11	chr11:6195000:6200000:chr11:5985000:5990000	5	1.18e-23	4	2.39e-15	0	NA	0.769216	NA	3.35e-13	NA
LP_ID12400	4833421G17RIK	chr1	chr1:87865000:87870000:chr1:87770000:87775000	5	0.000954722	2	0.2308	0	NA	0.000704262	NA	0.801229	NA
LP_ID124002	MYBBP1A	chr11	chr11:72440000:72445000:chr11:72445000:72450000	48	4.51e-05	18	0.291532	0	NA	0.804852	9	0.0945393	Pro
LP_ID124003	MYB	chr10	chr10:21155000:21160000:chr10:21160000:21165000	13	0.488735	29	0.0379294	0	NA	0.769216	NA	0.374425	NA
LP_ID12401	4833439L19RIK	chr13	chr13:54560000:54565000:chr13:54465000:54470000	0	0.729984	7	8.68e-07	0	NA	0.769216	NA	0.801229	NA
LP_ID124010	MYC	chr15	chr15:61985000:61990000:chr15:61990000:61995000	21	0.194142	39	0.00175314	1	NA	0.501357	NA	0.0495679	NA
LP_ID124011	MYD88	chr9	chr9:119335000:119340000:chr9:119340000:119345000	33	0.0141486	34	0.00949963	0	8	0.00339954	NA	0.374425	NA
LP_ID124018	MYH9	chr15	chr15:77840000:77845000:chr15:77845000:77850000	13	0.488735	30	0.0297506	1	6	0.0465895	NA	0.524151	NA
LP_ID12402	4930417O13RIK	chr6	chr6:125260000:125265000:chr6:125165000:125170000	5	0.000954722	5	0.000840499	0	NA	0.000704262	3	9.61e-16	Enh
LP_ID124020	MYL12B	chr17	chr17:70985000:70990000:chr17:70990000:70995000	12	0.531643	28	0.0487765	0	NA	0.130012	NA	0.801229	NA
LP_ID124023	MYL4	chr11	chr11:104550000:104555000:chr11:104555000:104560000	42	0.000640789	20	0.219238	1	NA	0.501357	NA	0.00360019	NA
LP_ID124028	MYLPF	chr7	chr7:127205000:127210000:chr7:127210000:127215000	20	0.222806	28	0.0487765	0	NA	0.769216	NA	0.660492	NA
LP_ID12403	4930469K13RIK	chr11	chr11:34095000:34100000:chr11:34000000:34005000	6	4.39e-05	8	1.02e-08	0	NA	0.769216	NA	0.0286188	NA
LP_ID124033	MYO19	chr11	chr11:84880000:84885000:chr11:84885000:84890000	39	0.00196388	20	0.219238	1	NA	0.130012	NA	0.0945393	NA
LP_ID124034	MYO1C	chr11	chr11:75645000:75650000:chr11:75650000:75655000	31	0.0242584	32	0.0173414	1	NA	0.130012	NA	0.524151	NA
LP_ID12404	4930523C07RIK	chr1	chr1:160045000:160050000:chr1:159950000:159955000	0	0.729984	5	0.000840499	0	NA	0.000704262	NA	0.801229	NA
LP_ID12405	4931414P19RIK	chr14	chr14:54605000:54610000:chr14:54510000:54515000	7	1.07e-06	2	0.2308	0	NA	0.769216	NA	0.801229	NA
LP_ID124054	N4BP1	chr8	chr8:86840000:86845000:chr8:86845000:86850000	33	0.0141486	29	0.0379294	0	10	9.89e-05	NA	0.524151	NA
LP_ID12406	6430590A07RIK	chr3	chr3:40890000:40895000:chr3:40795000:40800000	0	0.729984	5	0.000840499	0	NA	0.769216	NA	0.0286188	NA
LP_ID124061	N4BP3	chr11	chr11:51650000:51655000:chr11:51655000:51660000	36	0.00567555	32	0.0173414	2	NA	0.257962	NA	0.0495679	NA
LP_ID12407	6430590A07RIK	chr3	chr3:40895000:40900000:chr3:40800000:40805000	0	0.729984	6	3.7e-05	0	NA	0.769216	NA	0.801229	NA
LP_ID124076	NAA38	chr11	chr11:69395000:69400000:chr11:69400000:69405000	13	0.488735	34	0.00949963	0	NA	0.501357	NA	0.277714	NA
LP_ID124077	NAA40	chr19	chr19:7240000:7245000:chr19:7245000:7250000	25	0.0957817	35	0.00717545	0	NA	0.130012	NA	0.801229	NA
LP_ID12408	9330175E14RIK	chr8	chr8:94435000:94440000:chr8:94340000:94345000	1	0.502683	6	3.7e-05	1	NA	0.769216	NA	0.0286188	NA
LP_ID124088	NACAD	chr11	chr11:6605000:6610000:chr11:6610000:6615000	33	0.0141486	24	0.114758	1	NA	0.501357	NA	0.0945393	NA
LP_ID12409	9930012K11RIK	chr14	chr14:70155000:70160000:chr14:70060000:70065000	1	0.502683	6	3.7e-05	0	NA	0.769216	NA	4.6e-07	NA
LP_ID124093	NADK2	chr15	chr15:9070000:9075000:chr15:9075000:9080000	23	0.13881	28	0.0487765	0	NA	0.769216	NA	0.277714	NA
LP_ID124094	NADK	chr4	chr4:155560000:155565000:chr4:155565000:155570000	20	0.222806	32	0.0173414	1	NA	0.501357	NA	0.660492	NA
LP_ID1241	NUDCD3	chr11	chr11:6200000:6205000:chr11:5990000:5995000	5	1.18e-23	1	0.0900714	0	NA	0.769216	NA	1.92e-52	NA
LP_ID12410	A130048G24RIK	chr1	chr1:54915000:54920000:chr1:54820000:54825000	2	0.234138	6	3.7e-05	0	NA	0.769216	NA	0.801229	NA
LP_ID124100	NAGLU	chr11	chr11:101065000:101070000:chr11:101070000:101075000	22	0.16483	30	0.0297506	2	NA	0.769216	NA	0.801229	NA
LP_ID124101	NAGLU	chr11	chr11:101070000:101075000:chr11:101075000:101080000	30	0.0314392	25	0.0927566	0	NA	0.769216	NA	0.158897	NA
LP_ID124102	NAGPA	chr16	chr16:5200000:5205000:chr16:5205000:5210000	29	0.0398472	26	0.0756804	1	NA	0.130012	11	0.0225013	Pro
LP_ID124103	NAGPA	chr16	chr16:5205000:5210000:chr16:5210000:5215000	32	0.0185667	21	0.190374	2	7	0.0135799	NA	4.34e-06	NA
LP_ID124104	NAIF1	chr2	chr2:32445000:32450000:chr2:32450000:32455000	22	0.16483	45	0.000152181	1	NA	0.130012	20	1.43e-07	Pro
LP_ID124105	NAIF1	chr2	chr2:32450000:32455000:chr2:32455000:32460000	32	0.0185667	26	0.0756804	0	NA	0.257962	NA	0.0495679	NA
LP_ID12411	A230050P20RIK	chr9	chr9:20865000:20870000:chr9:20770000:20775000	5	0.000954722	0	0.728243	0	NA	0.000704262	NA	0.0286188	NA
LP_ID124110	NANOS1	chr19	chr19:60755000:60760000:chr19:60760000:60765000	13	0.488735	16	0.364506	0	NA	0.501357	9	0.0945393	Pro
LP_ID124111	NANS	chr4	chr4:46485000:46490000:chr4:46490000:46495000	26	0.0785812	28	0.0487765	0	7	0.0135799	NA	0.374425	NA
LP_ID12412	A430046D13RIK	chr10	chr10:128500000:128505000:chr10:128405000:128410000	4	0.010679	5	0.000840499	0	NA	0.769216	NA	0.801229	NA
LP_ID124120	NAPRT	chr15	chr15:75895000:75900000:chr15:75900000:75905000	31	0.0242584	41	0.000838205	1	NA	0.769216	NA	0.0945393	NA
LP_ID124121	NARF	chr11	chr11:121235000:121240000:chr11:121240000:121245000	39	0.00196388	15	0.403578	1	NA	0.769216	NA	0.374425	NA
LP_ID124129	NAT6	chr9	chr9:107575000:107580000:chr9:107580000:107585000	38	0.00281976	35	0.00717545	0	NA	0.257962	NA	0.00964759	NA
LP_ID12413	A630072L19RIK	chr12	chr12:100940000:100945000:chr12:100845000:100850000	8	1.3e-08	1	0.500716	2	3	5.81e-30	NA	0.0286188	NA
LP_ID124137	NAXE	chr3	chr3:88055000:88060000:chr3:88060000:88065000	27	0.0631671	28	0.0487765	0	6	0.0465895	NA	0.00964759	NA
LP_ID12414	A630081D01RIK	chr1	chr1:80750000:80755000:chr1:80655000:80660000	10	3.05e-13	3	0.0637595	0	3	5.81e-30	NA	0.801229	NA
LP_ID12415	A930005H10RIK	chr3	chr3:115885000:115890000:chr3:115790000:115795000	2	0.234138	6	3.7e-05	0	NA	0.000704262	NA	4.6e-07	NA
LP_ID124150	NCAPG2	chr12	chr12:116400000:116405000:chr12:116405000:116410000	31	0.0242584	28	0.0487765	0	NA	0.130012	NA	0.0945393	NA
LP_ID124151	NCAPG2	chr12	chr12:116405000:116410000:chr12:116410000:116415000	29	0.0398472	18	0.291532	0	7	0.0135799	NA	0.277714	NA
LP_ID124158	NCBP2	chr16	chr16:31945000:31950000:chr16:31950000:31955000	29	0.0398472	18	0.291532	0	8	0.00339954	NA	0.524151	NA
LP_ID12416	A930006K02RIK	chr16	chr16:91460000:91465000:chr16:91365000:91370000	7	1.07e-06	2	0.2308	0	NA	0.000704262	NA	4.6e-07	NA
LP_ID124161	NCEH1	chr3	chr3:27180000:27185000:chr3:27185000:27190000	11	0.562511	13	0.486409	0	NA	0.257962	11	0.0225013	Pro
LP_ID124168	NCK2	chr1	chr1:43445000:43450000:chr1:43450000:43455000	10	0.574827	31	0.0228345	1	NA	0.769216	NA	0.660492	NA
LP_ID12417	A930006K02RIK	chr16	chr16:91465000:91470000:chr16:91370000:91375000	5	0.000954722	2	0.2308	0	NA	0.769216	4	3.41e-28	Dual
LP_ID124171	NCKIPSD	chr9	chr9:108805000:108810000:chr9:108810000:108815000	22	0.16483	28	0.0487765	0	NA	0.804852	NA	0.524151	NA
LP_ID124173	NCL	chr1	chr1:86360000:86365000:chr1:86365000:86370000	34	0.0102797	13	0.486409	0	NA	0.769216	NA	0.801229	NA
LP_ID124175	NCMAP	chr4	chr4:135380000:135385000:chr4:135385000:135390000	40	0.00136093	31	0.0228345	1	7	0.0135799	NA	0.00114563	NA
LP_ID124176	NCMAP	chr4	chr4:135385000:135390000:chr4:135390000:135395000	47	7.13e-05	26	0.0756804	2	NA	0.257962	NA	0.0945393	NA
LP_ID12418	A930024E05RIK	chr5	chr5:122990000:122995000:chr5:122895000:122900000	5	0.000954722	3	0.0637595	0	NA	0.769216	NA	0.801229	NA
LP_ID12419	AACS	chr5	chr5:125470000:125475000:chr5:125375000:125380000	9	8.51e-11	7	8.68e-07	0	NA	0.000704262	NA	9.61e-16	NA
LP_ID124196	NDEL1	chr11	chr11:68850000:68855000:chr11:68855000:68860000	30	0.0314392	31	0.0228345	0	8	0.00339954	NA	0.524151	NA
LP_ID1242	NUP160	chr2	chr2:90675000:90680000:chr2:90465000:90470000	6	4.09e-34	2	0.000238399	0	NA	0.769216	NA	3.35e-13	NA
LP_ID12420	AACS	chr5	chr5:125475000:125480000:chr5:125380000:125385000	12	5.37e-19	6	3.7e-05	0	NA	0.769216	NA	0.801229	NA
LP_ID124201	NDRG1	chr15	chr15:66965000:66970000:chr15:66970000:66975000	29	0.0398472	28	0.0487765	1	NA	0.257962	NA	0.524151	NA
LP_ID124208	NDUFA10	chr1	chr1:92470000:92475000:chr1:92475000:92480000	24	0.118256	17	0.32498	1	NA	0.769216	10	0.0495679	Pro
LP_ID12421	ABCB9	chr5	chr5:124090000:124095000:chr5:123995000:124000000	2	0.234138	11	4.06e-16	0	NA	0.000704262	NA	9.61e-16	NA
LP_ID12422	ABCB9	chr5	chr5:124095000:124100000:chr5:124000000:124005000	7	1.07e-06	3	0.0637595	0	NA	1.66e-13	NA	0.0286188	NA
LP_ID124221	NDUFA7	chr17	chr17:33825000:33830000:chr17:33830000:33835000	41	0.000953053	23	0.13529	0	7	0.0135799	NA	0.158897	NA
LP_ID12423	ABCF1	chr17	chr17:35970000:35975000:chr17:35875000:35880000	5	0.000954722	1	0.500716	0	NA	0.769216	NA	0.801229	NA
LP_ID124235	NDUFAF8	chr11	chr11:120095000:120100000:chr11:120100000:120105000	25	0.0957817	27	0.0606047	0	NA	0.769216	10	0.0495679	Pro
LP_ID124236	NDUFB10	chr17	chr17:24720000:24725000:chr17:24725000:24730000	31	0.0242584	30	0.0297506	1	6	0.0465895	NA	0.374425	NA
LP_ID12424	ACAA1A	chr9	chr9:119340000:119345000:chr9:119245000:119250000	3	0.0664004	5	0.000840499	0	NA	0.769216	NA	0.801229	NA
LP_ID124246	NDUFB8	chr19	chr19:44550000:44555000:chr19:44555000:44560000	31	0.0242584	21	0.190374	0	8	0.00339954	NA	0.158897	NA
LP_ID12425	ACADVL	chr11	chr11:70015000:70020000:chr11:69920000:69925000	2	0.234138	5	0.000840499	1	NA	0.769216	NA	0.801229	NA
LP_ID124259	NDUFS7	chr10	chr10:80245000:80250000:chr10:80250000:80255000	39	0.00196388	19	0.255788	0	NA	0.501357	NA	0.158897	NA
LP_ID12426	ACD	chr8	chr8:105700000:105705000:chr8:105605000:105610000	10	3.05e-13	9	6.48e-11	0	NA	0.769216	NA	4.6e-07	NA
LP_ID12427	ACSS1	chr2	chr2:150665000:150670000:chr2:150570000:150575000	4	0.010679	5	0.000840499	0	NA	0.769216	4	3.41e-28	Dual
LP_ID124272	NECAP2	chr4	chr4:141075000:141080000:chr4:141080000:141085000	29	0.0398472	25	0.0927566	0	6	0.0465895	NA	0.0945393	NA
LP_ID124276	NEDD8	chr14	chr14:55670000:55675000:chr14:55675000:55680000	24	0.118256	28	0.0487765	0	NA	0.130012	NA	0.158897	NA
LP_ID12428	ACTR1A	chr19	chr19:46395000:46400000:chr19:46300000:46305000	2	0.234138	5	0.000840499	0	NA	0.000704262	NA	0.0286188	NA
LP_ID124289	NEK8	chr11	chr11:78175000:78180000:chr11:78180000:78185000	25	0.0957817	33	0.0131521	0	7	0.0135799	NA	0.0225013	NA
LP_ID12429	ACTR5	chr2	chr2:158625000:158630000:chr2:158530000:158535000	1	0.502683	6	3.7e-05	0	NA	0.000704262	NA	0.0286188	NA
LP_ID124293	NELFB	chr2	chr2:25210000:25215000:chr2:25215000:25220000	26	0.0785812	30	0.0297506	0	6	0.0465895	NA	0.0945393	NA
LP_ID1243	NUP188	chr2	chr2:30285000:30290000:chr2:30075000:30080000	2	0.00027468	6	2.88e-34	0	NA	0.769216	NA	3.35e-13	NA
LP_ID12430	ADGRL1	chr8	chr8:83895000:83900000:chr8:83800000:83805000	4	0.010679	7	8.68e-07	0	NA	0.769216	NA	4.6e-07	NA
LP_ID124302	NENF	chr1	chr1:191315000:191320000:chr1:191320000:191325000	17	0.327197	40	0.00120744	2	NA	0.257962	NA	0.524151	NA
LP_ID124309	NEURL4	chr11	chr11:69900000:69905000:chr11:69905000:69910000	32	0.0185667	41	0.000838205	0	NA	0.769216	NA	0.801229	NA
LP_ID12431	AEN	chr7	chr7:78890000:78895000:chr7:78795000:78800000	11	5.57e-16	2	0.2308	0	NA	0.769216	NA	9.61e-16	NA
LP_ID124315	NFAT5	chr8	chr8:107290000:107295000:chr8:107295000:107300000	18	0.29429	36	0.0051638	1	9	0.000661619	NA	0.374425	NA
LP_ID124317	NFATC2	chr2	chr2:168585000:168590000:chr2:168590000:168595000	30	0.0314392	29	0.0379294	0	NA	0.257962	NA	0.854326	NA
LP_ID12432	AEN	chr7	chr7:78895000:78900000:chr7:78800000:78805000	5	0.000954722	4	0.00988889	0	NA	0.000704262	NA	3.41e-28	NA
LP_ID124320	NFE2L1	chr11	chr11:96820000:96825000:chr11:96825000:96830000	26	0.0785812	29	0.0379294	0	NA	0.769216	NA	0.524151	NA
LP_ID124325	NFIC	chr10	chr10:81425000:81430000:chr10:81430000:81435000	16	0.366857	32	0.0173414	0	NA	0.257962	NA	0.374425	NA
LP_ID124329	NFKB2	chr19	chr19:46305000:46310000:chr19:46310000:46315000	33	0.0141486	39	0.00175314	0	9	0.000661619	9	0.0945393	Pro
LP_ID12433	AFMID	chr11	chr11:117820000:117825000:chr11:117725000:117730000	2	0.234138	5	0.000840499	0	3	5.81e-30	NA	0.801229	NA
LP_ID124331	NFKBIB	chr7	chr7:28765000:28770000:chr7:28770000:28775000	31	0.0242584	45	0.000152181	0	NA	0.501357	NA	0.00964759	NA
LP_ID124332	NFKBID	chr7	chr7:30420000:30425000:chr7:30425000:30430000	30	0.0314392	35	0.00717545	1	NA	0.130012	NA	0.660492	NA
LP_ID124334	NFKBIE	chr17	chr17:45555000:45560000:chr17:45560000:45565000	36	0.00567555	38	0.00253223	0	NA	0.257962	NA	0.374425	NA
LP_ID124335	NFKBIL1	chr17	chr17:35230000:35235000:chr17:35235000:35240000	29	0.0398472	31	0.0228345	1	7	0.0135799	13	0.00360019	Enh
LP_ID124336	NFKBIL1	chr17	chr17:35235000:35240000:chr17:35240000:35245000	21	0.194142	29	0.0379294	1	NA	0.501357	NA	0.660492	NA
LP_ID124338	NFRKB	chr9	chr9:31385000:31390000:chr9:31390000:31395000	46	0.000112518	42	0.000561105	1	NA	0.501357	NA	0.00964759	NA
LP_ID124339	NFS1	chr2	chr2:156140000:156145000:chr2:156145000:156150000	21	0.194142	30	0.0297506	0	9	0.000661619	NA	0.801229	NA
LP_ID12434	AGAP2	chr10	chr10:127075000:127080000:chr10:126980000:126985000	5	0.000954722	4	0.00988889	1	NA	0.769216	NA	0.801229	NA
LP_ID124343	NFX1	chr4	chr4:40965000:40970000:chr4:40970000:40975000	24	0.118256	21	0.190374	3	NA	0.769216	9	0.0945393	Enh
LP_ID12435	AGFG1	chr1	chr1:82840000:82845000:chr1:82745000:82750000	4	0.010679	6	3.7e-05	0	NA	0.000704262	NA	0.801229	NA
LP_ID12436	AGO3	chr4	chr4:126345000:126350000:chr4:126250000:126255000	5	0.000954722	0	0.728243	1	NA	0.769216	NA	0.801229	NA
LP_ID124364	NICN1	chr9	chr9:108285000:108290000:chr9:108290000:108295000	36	0.00567555	25	0.0927566	0	NA	0.130012	NA	0.0225013	NA
LP_ID124365	NICN1	chr9	chr9:108290000:108295000:chr9:108295000:108300000	26	0.0785812	38	0.00253223	0	NA	0.501357	NA	0.277714	NA
LP_ID124366	NID2	chr14	chr14:19750000:19755000:chr14:19755000:19760000	34	0.0102797	30	0.0297506	0	NA	0.769216	NA	0.277714	NA
LP_ID12437	AHSA1	chr12	chr12:87265000:87270000:chr12:87170000:87175000	2	0.234138	5	0.000840499	0	NA	0.769216	NA	4.6e-07	NA
LP_ID124372	NIN	chr12	chr12:70100000:70105000:chr12:70105000:70110000	19	0.259098	30	0.0297506	0	NA	0.769216	NA	0.660492	NA
LP_ID124373	NINJ1	chr13	chr13:49185000:49190000:chr13:49190000:49195000	31	0.0242584	34	0.00949963	0	6	0.0465895	NA	0.158897	NA
LP_ID124374	NIP7	chr8	chr8:107055000:107060000:chr8:107060000:107065000	30	0.0314392	22	0.16127	0	6	0.0465895	9	0.0945393	Pro
LP_ID12438	AIMP1	chr3	chr3:132680000:132685000:chr3:132585000:132590000	7	1.07e-06	1	0.500716	0	NA	0.769216	NA	0.801229	NA
LP_ID124382	NIPSNAP2	chr5	chr5:129720000:129725000:chr5:129725000:129730000	29	0.0398472	26	0.0756804	0	NA	0.769216	NA	0.524151	NA
LP_ID124386	NIT1	chr1	chr1:171340000:171345000:chr1:171345000:171350000	30	0.0314392	16	0.364506	0	NA	0.130012	NA	0.277714	NA
LP_ID12439	ALDH16A1	chr7	chr7:45155000:45160000:chr7:45060000:45065000	6	4.39e-05	2	0.2308	0	NA	0.000704262	NA	0.0286188	NA
LP_ID124392	NKIRAS2	chr11	chr11:100615000:100620000:chr11:100620000:100625000	26	0.0785812	33	0.0131521	0	NA	0.501357	NA	0.801229	NA
LP_ID124393	NKIRAS2	chr11	chr11:100620000:100625000:chr11:100625000:100630000	37	0.00398931	31	0.0228345	0	NA	0.130012	NA	0.374425	NA
LP_ID124396	NLE1	chr11	chr11:82905000:82910000:chr11:82910000:82915000	29	0.0398472	30	0.0297506	3	NA	0.257962	10	0.0495679	Dual
LP_ID1244	NUP85	chr11	chr11:115565000:115570000:chr11:115355000:115360000	7	1.19e-46	3	7.1e-09	0	NA	0.769216	NA	3.35e-13	NA
LP_ID12440	ALDOA	chr7	chr7:126795000:126800000:chr7:126700000:126705000	4	0.010679	6	3.7e-05	0	NA	0.769216	NA	0.801229	NA
LP_ID124401	NLRC5	chr8	chr8:94430000:94435000:chr8:94435000:94440000	42	0.000640789	25	0.0927566	2	NA	0.130012	11	0.0225013	Pro
LP_ID124407	NME1	chr11	chr11:93965000:93970000:chr11:93970000:93975000	17	0.327197	23	0.13529	2	NA	0.769216	10	0.0495679	Pro
LP_ID12441	ALDOA	chr7	chr7:126800000:126805000:chr7:126705000:126710000	2	0.234138	5	0.000840499	0	NA	0.769216	NA	0.801229	NA
LP_ID124413	NME7	chr1	chr1:164305000:164310000:chr1:164310000:164315000	31	0.0242584	24	0.114758	1	NA	0.769216	NA	0.0225013	NA
LP_ID124417	NMNAT3	chr9	chr9:98285000:98290000:chr9:98290000:98295000	32	0.0185667	13	0.486409	0	6	0.0465895	NA	0.0495679	NA
LP_ID12442	ALYREF2	chr1	chr1:171500000:171505000:chr1:171405000:171410000	5	0.000954722	1	0.500716	0	NA	0.000704262	NA	0.0286188	NA
LP_ID12443	AMIGO3	chr9	chr9:108050000:108055000:chr9:107955000:107960000	5	0.000954722	2	0.2308	0	NA	0.769216	NA	0.0286188	NA
LP_ID12444	AMZ2	chr11	chr11:109420000:109425000:chr11:109325000:109330000	6	4.39e-05	1	0.500716	0	NA	0.000704262	3	9.61e-16	Pro
LP_ID124440	NOL4L	chr2	chr2:153525000:153530000:chr2:153530000:153535000	25	0.0957817	37	0.00360575	0	NA	0.130012	NA	0.158897	NA
LP_ID124442	NOL6	chr4	chr4:41120000:41125000:chr4:41125000:41130000	21	0.194142	9	0.605791	0	6	0.0465895	13	0.00360019	Pro
LP_ID124444	NOL7	chr13	chr13:43395000:43400000:chr13:43400000:43405000	9	0.608543	19	0.255788	0	NA	0.257962	10	0.0495679	Pro
LP_ID124445	NOL8	chr13	chr13:49650000:49655000:chr13:49655000:49660000	10	0.574827	15	0.403578	1	NA	0.804852	12	0.00964759	Pro
LP_ID12445	AMZ2	chr11	chr11:109425000:109430000:chr11:109330000:109335000	12	5.37e-19	8	1.02e-08	0	NA	0.769216	3	9.61e-16	Dual
LP_ID124455	NOP10	chr2	chr2:112260000:112265000:chr2:112265000:112270000	11	0.562511	29	0.0379294	1	NA	0.769216	NA	0.660492	NA
LP_ID124459	NOP16	chr13	chr13:54590000:54595000:chr13:54595000:54600000	16	0.366857	16	0.364506	1	NA	0.257962	9	0.0945393	Pro
LP_ID12446	ANAPC16	chr10	chr10:60000000:60005000:chr10:59905000:59910000	2	0.234138	5	0.000840499	0	NA	0.769216	3	9.61e-16	Dual
LP_ID124460	NOP2	chr6	chr6:125130000:125135000:chr6:125135000:125140000	52	6.06e-06	40	0.00120744	2	8	0.00339954	NA	0.00964759	NA
LP_ID124465	NOP58	chr1	chr1:59685000:59690000:chr1:59690000:59695000	10	0.574827	12	0.529513	1	NA	0.769216	9	0.0945393	Pro
LP_ID124467	NOP9	chr14	chr14:55745000:55750000:chr14:55750000:55755000	29	0.0398472	22	0.16127	0	NA	0.769216	NA	0.0945393	NA
LP_ID124468	NOSIP	chr7	chr7:45060000:45065000:chr7:45065000:45070000	21	0.194142	18	0.291532	0	NA	0.769216	12	0.00964759	Pro
LP_ID12447	ANKFY1	chr11	chr11:72690000:72695000:chr11:72595000:72600000	5	0.000954722	0	0.728243	0	NA	0.769216	NA	1.37e-44	NA
LP_ID124472	NOXA1	chr2	chr2:25095000:25100000:chr2:25100000:25105000	42	0.000640789	20	0.219238	2	9	0.000661619	NA	0.374425	NA
LP_ID124474	NPC1	chr18	chr18:12235000:12240000:chr18:12240000:12245000	16	0.366857	17	0.32498	2	6	0.0465895	10	0.0495679	Pro
LP_ID12448	ANKRD17	chr5	chr5:90365000:90370000:chr5:90270000:90275000	5	0.000954722	3	0.0637595	0	NA	0.769216	NA	0.0286188	NA
LP_ID124480	NPLOC4	chr11	chr11:120435000:120440000:chr11:120440000:120445000	34	0.0102797	22	0.16127	1	NA	0.130012	NA	0.660492	NA
LP_ID124485	NPRL3	chr11	chr11:32265000:32270000:chr11:32270000:32275000	31	0.0242584	24	0.114758	1	NA	0.501357	NA	0.801229	NA
LP_ID12449	ANKS1	chr17	chr17:27910000:27915000:chr17:27815000:27820000	5	0.000954722	3	0.0637595	0	NA	1.66e-13	NA	0.0286188	NA
LP_ID124490	NR1D1	chr11	chr11:98775000:98780000:chr11:98780000:98785000	50	1.71e-05	36	0.0051638	0	7	0.0135799	12	0.00964759	Enh
LP_ID124495	NR2C2AP	chr8	chr8:70130000:70135000:chr8:70135000:70140000	41	0.000953053	44	0.000236352	0	7	0.0135799	NA	4.34e-06	NA
LP_ID124499	NR4A1	chr15	chr15:101265000:101270000:chr15:101270000:101275000	31	0.0242584	31	0.0228345	0	NA	0.130012	NA	0.374425	NA
LP_ID1245	P2RX7	chr5	chr5:122640000:122645000:chr5:122430000:122435000	6	4.09e-34	1	0.0900714	1	NA	0.769216	NA	0.801229	NA
LP_ID12450	AP1G2	chr14	chr14:55105000:55110000:chr14:55010000:55015000	5	0.000954722	0	0.728243	0	NA	0.769216	NA	0.801229	NA
LP_ID124501	NR4A3	chr4	chr4:48045000:48050000:chr4:48050000:48055000	18	0.29429	35	0.00717545	1	8	0.00339954	NA	0.801229	NA
LP_ID124507	NRBP1	chr5	chr5:31235000:31240000:chr5:31240000:31245000	27	0.0631671	43	0.000364527	1	NA	0.257962	NA	0.158897	NA
LP_ID124508	NRBP1	chr5	chr5:31240000:31245000:chr5:31245000:31250000	30	0.0314392	31	0.0228345	0	7	0.0135799	NA	0.374425	NA
LP_ID12451	AP2A2	chr7	chr7:141560000:141565000:chr7:141465000:141470000	2	0.234138	5	0.000840499	0	NA	0.769216	NA	0.801229	NA
LP_ID124510	NRD1	chr4	chr4:109000000:109005000:chr4:109005000:109010000	6	0.71272	8	0.642339	0	NA	0.501357	9	0.0945393	Pro
LP_ID124511	NRDE2	chr12	chr12:100155000:100160000:chr12:100160000:100165000	36	0.00567555	27	0.0606047	0	9	0.000661619	11	0.0225013	Pro
LP_ID124512	NRDE2	chr12	chr12:100160000:100165000:chr12:100165000:100170000	31	0.0242584	35	0.00717545	2	6	0.0465895	NA	0.0495679	NA
LP_ID124515	NRM	chr17	chr17:35860000:35865000:chr17:35865000:35870000	29	0.0398472	42	0.000561105	2	NA	0.501357	9	0.0945393	Dual
LP_ID12452	AP3M2	chr8	chr8:22800000:22805000:chr8:22705000:22710000	10	3.05e-13	6	3.7e-05	0	NA	0.769216	4	3.41e-28	Enh
LP_ID124520	NRROS	chr16	chr16:32165000:32170000:chr16:32170000:32175000	44	0.000272459	40	0.00120744	0	6	0.0465895	NA	0.158897	NA
LP_ID124522	NSD1	chr13	chr13:55205000:55210000:chr13:55210000:55215000	18	0.29429	39	0.00175314	0	NA	0.769216	NA	0.801229	NA
LP_ID124526	NSD3	chr8	chr8:25600000:25605000:chr8:25605000:25610000	8	0.644604	21	0.190374	0	NA	0.501357	11	0.0225013	Pro
LP_ID12453	AP3M2	chr8	chr8:22805000:22810000:chr8:22710000:22715000	5	0.000954722	6	3.7e-05	0	NA	0.769216	3	9.61e-16	Dual
LP_ID124538	NSMCE3	chr7	chr7:64870000:64875000:chr7:64875000:64880000	14	0.447649	11	0.559926	1	NA	0.769216	9	0.0945393	Pro
LP_ID12454	AP5Z1	chr5	chr5:142460000:142465000:chr5:142365000:142370000	7	1.07e-06	9	6.48e-11	0	NA	0.769216	NA	0.801229	NA
LP_ID12455	APPBP2	chr11	chr11:85230000:85235000:chr11:85135000:85140000	4	0.010679	6	3.7e-05	0	NA	0.769216	NA	4.6e-07	NA
LP_ID124550	NT5C2	chr19	chr19:46960000:46965000:chr19:46965000:46970000	28	0.0510233	42	0.000561105	0	NA	0.769216	NA	0.801229	NA
LP_ID124553	NT5C	chr11	chr11:115490000:115495000:chr11:115495000:115500000	29	0.0398472	30	0.0297506	0	NA	0.769216	9	0.0945393	Pro
LP_ID12456	ARC	chr15	chr15:74670000:74675000:chr15:74575000:74580000	5	0.000954722	1	0.500716	0	NA	0.769216	NA	0.0286188	NA
LP_ID124561	NTMT1	chr2	chr2:30805000:30810000:chr2:30810000:30815000	18	0.29429	32	0.0173414	2	NA	0.769216	NA	0.0495679	NA
LP_ID124567	NUAK2	chr1	chr1:132315000:132320000:chr1:132320000:132325000	35	0.00784573	22	0.16127	1	NA	0.501357	NA	0.277714	NA
LP_ID12457	ARGLU1	chr8	chr8:8690000:8695000:chr8:8595000:8600000	2	0.234138	10	2.29e-13	0	NA	0.769216	NA	0.801229	NA
LP_ID124571	NUBP2	chr17	chr17:24885000:24890000:chr17:24890000:24895000	41	0.000953053	44	0.000236352	2	8	0.00339954	NA	0.158897	NA
LP_ID12458	ARHGAP35	chr7	chr7:16610000:16615000:chr7:16515000:16520000	5	0.000954722	3	0.0637595	0	NA	0.769216	NA	0.801229	NA
LP_ID124580	NUDCD3	chr11	chr11:6195000:6200000:chr11:6200000:6205000	16	0.366857	17	0.32498	0	NA	0.769216	9	0.0945393	Dual
LP_ID124586	NUDT14	chr12	chr12:112940000:112945000:chr12:112945000:112950000	54	1.99e-06	43	0.000364527	1	10	9.89e-05	NA	0.0225013	NA
LP_ID12459	ARHGAP35	chr7	chr7:16615000:16620000:chr7:16520000:16525000	3	0.0664004	9	6.48e-11	0	NA	0.769216	NA	0.801229	NA
LP_ID124590	NUDT18	chr14	chr14:70575000:70580000:chr14:70580000:70585000	34	0.0102797	26	0.0756804	1	NA	0.257962	NA	0.660492	NA
LP_ID124594	NUDT22	chr19	chr19:6995000:7000000:chr19:7000000:7005000	34	0.0102797	25	0.0927566	0	NA	0.257962	NA	0.660492	NA
LP_ID1246	PAPOLG	chr11	chr11:23890000:23895000:chr11:23680000:23685000	1	0.0930448	5	8.52e-24	0	NA	0.769216	NA	0.801229	NA
LP_ID12460	ARHGAP9	chr10	chr10:127320000:127325000:chr10:127225000:127230000	4	0.010679	11	4.06e-16	0	NA	0.000704262	NA	0.801229	NA
LP_ID124605	NUDT8	chr19	chr19:3995000:4000000:chr19:4000000:4005000	33	0.0141486	31	0.0228345	0	NA	0.769216	NA	0.524151	NA
LP_ID124607	NUDT9	chr5	chr5:104045000:104050000:chr5:104050000:104055000	25	0.0957817	34	0.00949963	2	NA	0.769216	9	0.0945393	Pro
LP_ID124609	NUFIP1	chr14	chr14:76105000:76110000:chr14:76110000:76115000	17	0.327197	20	0.219238	0	9	0.000661619	13	0.00360019	Enh
LP_ID12461	ARID2	chr15	chr15:96285000:96290000:chr15:96190000:96195000	7	1.07e-06	10	2.29e-13	1	NA	0.769216	NA	0.801229	NA
LP_ID124612	NUMA1	chr7	chr7:101930000:101935000:chr7:101935000:101940000	32	0.0185667	36	0.0051638	2	6	0.0465895	11	0.0225013	Pro
LP_ID124614	NUMB	chr12	chr12:83920000:83925000:chr12:83925000:83930000	28	0.0510233	29	0.0379294	0	NA	0.257962	9	0.0945393	Dual
LP_ID12462	ARID5B	chr10	chr10:68275000:68280000:chr10:68180000:68185000	1	0.502683	8	1.02e-08	0	NA	0.000704262	NA	0.801229	NA
LP_ID124624	NUP210	chr6	chr6:91115000:91120000:chr6:91120000:91125000	37	0.00398931	32	0.0173414	1	NA	0.257962	NA	0.524151	NA
LP_ID12463	ARIH1	chr9	chr9:59485000:59490000:chr9:59390000:59395000	5	0.000954722	3	0.0637595	0	NA	0.769216	NA	0.0286188	NA
LP_ID124632	NUP54	chr5	chr5:92435000:92440000:chr5:92440000:92445000	29	0.0398472	11	0.559926	0	NA	0.501357	NA	0.374425	NA
LP_ID124635	NUP85	chr11	chr11:115565000:115570000:chr11:115570000:115575000	31	0.0242584	26	0.0756804	0	NA	0.769216	NA	0.0945393	NA
LP_ID12464	ARL5C	chr11	chr11:97995000:98000000:chr11:97900000:97905000	6	4.39e-05	0	0.728243	0	NA	0.769216	NA	0.0286188	NA
LP_ID124641	NUP98	chr7	chr7:102210000:102215000:chr7:102215000:102220000	20	0.222806	14	0.445161	1	NA	0.130012	12	0.00964759	Pro
LP_ID124647	NUTF2	chr8	chr8:105855000:105860000:chr8:105860000:105865000	11	0.562511	29	0.0379294	1	NA	0.257962	NA	0.801229	NA
LP_ID12465	ARL6IP1	chr7	chr7:118125000:118130000:chr7:118030000:118035000	1	0.502683	7	8.68e-07	0	NA	0.769216	NA	0.801229	NA
LP_ID124652	NXPE3	chr16	chr16:55890000:55895000:chr16:55895000:55900000	20	0.222806	30	0.0297506	0	NA	0.769216	NA	0.374425	NA
LP_ID124659	OAS1B	chr5	chr5:120810000:120815000:chr5:120815000:120820000	38	0.00281976	23	0.13529	0	7	0.0135799	11	0.0225013	Pro
LP_ID12466	ARMC7	chr11	chr11:115470000:115475000:chr11:115375000:115380000	5	0.000954722	5	0.000840499	0	NA	0.769216	NA	0.801229	NA
LP_ID124660	OAS1C	chr5	chr5:120810000:120815000:chr5:120815000:120820000	38	0.00281976	23	0.13529	0	7	0.0135799	11	0.0225013	Pro
LP_ID124664	OASL1	chr5	chr5:114920000:114925000:chr5:114925000:114930000	33	0.0141486	24	0.114758	0	NA	0.130012	10	0.0495679	Pro
LP_ID124666	OAT	chr7	chr7:132575000:132580000:chr7:132580000:132585000	30	0.0314392	22	0.16127	0	NA	0.501357	NA	0.158897	NA
LP_ID12467	ARNT	chr3	chr3:95435000:95440000:chr3:95340000:95345000	2	0.234138	6	3.7e-05	0	NA	0.000704262	NA	0.801229	NA
LP_ID124674	ODC1	chr12	chr12:17545000:17550000:chr12:17550000:17555000	38	0.00281976	24	0.114758	1	6	0.0465895	NA	0.660492	NA
LP_ID12468	ARRDC2	chr8	chr8:70835000:70840000:chr8:70740000:70745000	5	0.000954722	1	0.500716	0	NA	0.769216	NA	0.801229	NA
LP_ID124682	OGFOD2	chr5	chr5:124110000:124115000:chr5:124115000:124120000	32	0.0185667	29	0.0379294	0	NA	0.804852	10	0.0495679	Pro
LP_ID124686	OGFR	chr2	chr2:180590000:180595000:chr2:180595000:180600000	37	0.00398931	30	0.0297506	1	NA	0.769216	NA	0.277714	NA
LP_ID12469	ASB13	chr13	chr13:3635000:3640000:chr13:3540000:3545000	1	0.502683	5	0.000840499	0	NA	0.000704262	NA	0.0286188	NA
LP_ID124698	ORAI1	chr5	chr5:123015000:123020000:chr5:123020000:123025000	20	0.222806	30	0.0297506	0	8	0.00339954	NA	0.0945393	NA
LP_ID1247	PDPR	chr8	chr8:111095000:111100000:chr8:110885000:110890000	5	1.18e-23	2	0.000238399	0	NA	0.769216	NA	0.801229	NA
LP_ID12470	ASCC1	chr10	chr10:60000000:60005000:chr10:59905000:59910000	2	0.234138	5	0.000840499	0	NA	0.769216	3	9.61e-16	Dual
LP_ID124702	ORAI3	chr7	chr7:127770000:127775000:chr7:127775000:127780000	50	1.71e-05	47	6.07e-05	3	9	0.000661619	NA	0.158897	NA
LP_ID124704	ORAOV1	chr7	chr7:144915000:144920000:chr7:144920000:144925000	34	0.0102797	22	0.16127	1	NA	0.257962	10	0.0495679	Pro
LP_ID12471	ASCC2	chr11	chr11:4635000:4640000:chr11:4540000:4545000	1	0.502683	5	0.000840499	0	NA	0.769216	NA	4.6e-07	NA
LP_ID124717	ORMDL3	chr11	chr11:98585000:98590000:chr11:98590000:98595000	37	0.00398931	31	0.0228345	0	NA	0.501357	10	0.0495679	Pro
LP_ID12472	ASXL1	chr2	chr2:153345000:153350000:chr2:153250000:153255000	4	0.010679	6	3.7e-05	0	NA	0.769216	NA	0.801229	NA
LP_ID124723	OSBPL2	chr2	chr2:180115000:180120000:chr2:180120000:180125000	24	0.118256	29	0.0379294	1	NA	0.804852	NA	0.817669	NA
LP_ID124724	OSBPL2	chr2	chr2:180120000:180125000:chr2:180125000:180130000	40	0.00136093	23	0.13529	0	NA	0.769216	NA	0.00964759	NA
LP_ID124726	OSBPL5	chr7	chr7:143690000:143695000:chr7:143695000:143700000	31	0.0242584	17	0.32498	0	NA	0.257962	NA	0.0495679	NA
LP_ID124728	OSBPL7	chr11	chr11:97045000:97050000:chr11:97050000:97055000	32	0.0185667	18	0.291532	1	NA	0.804852	NA	0.524151	NA
LP_ID12473	ATAD3A	chr4	chr4:155760000:155765000:chr4:155665000:155670000	4	0.010679	5	0.000840499	0	NA	1.66e-13	NA	0.801229	NA
LP_ID124736	OSGEP	chr14	chr14:50925000:50930000:chr14:50930000:50935000	30	0.0314392	40	0.00120744	2	NA	0.804852	NA	0.660492	NA
LP_ID124738	OSGIN1	chr8	chr8:119430000:119435000:chr8:119435000:119440000	31	0.0242584	22	0.16127	0	NA	0.130012	NA	0.277714	NA
LP_ID12474	ATAD3AOS	chr4	chr4:155760000:155765000:chr4:155665000:155670000	4	0.010679	5	0.000840499	0	NA	0.769216	NA	0.801229	NA
LP_ID124741	OSM	chr11	chr11:4235000:4240000:chr11:4240000:4245000	35	0.00784573	28	0.0487765	0	NA	0.257962	9	0.0945393	Pro
LP_ID124746	OSTM1	chr10	chr10:42580000:42585000:chr10:42585000:42590000	17	0.327197	29	0.0379294	0	NA	0.501357	NA	0.277714	NA
LP_ID124747	OTUB1	chr19	chr19:7205000:7210000:chr19:7210000:7215000	33	0.0141486	23	0.13529	0	NA	0.501357	NA	0.277714	NA
LP_ID12475	ATAD5	chr11	chr11:80085000:80090000:chr11:79990000:79995000	2	0.234138	5	0.000840499	0	NA	0.769216	NA	0.801229	NA
LP_ID124759	OXA1L	chr14	chr14:54360000:54365000:chr14:54365000:54370000	24	0.118256	33	0.0131521	0	NA	0.769216	NA	0.660492	NA
LP_ID12476	ATAT1	chr17	chr17:35905000:35910000:chr17:35810000:35815000	5	0.000954722	3	0.0637595	0	NA	0.769216	NA	0.0286188	NA
LP_ID124763	OXNAD1	chr14	chr14:32085000:32090000:chr14:32090000:32095000	27	0.0631671	15	0.403578	2	NA	0.257962	11	0.0225013	Pro
LP_ID124764	OXR1	chr15	chr15:41445000:41450000:chr15:41450000:41455000	33	0.0141486	28	0.0487765	0	NA	0.257962	NA	0.158897	NA
LP_ID12477	ATF6B	chr17	chr17:34645000:34650000:chr17:34550000:34555000	2	0.234138	6	3.7e-05	0	NA	0.769216	NA	4.6e-07	NA
LP_ID124772	P4HB	chr11	chr11:120570000:120575000:chr11:120575000:120580000	21	0.194142	30	0.0297506	0	NA	0.257962	11	0.0225013	Pro
LP_ID124774	PA2G4	chr10	chr10:128560000:128565000:chr10:128565000:128570000	28	0.0510233	34	0.00949963	1	NA	0.769216	9	0.0945393	Enh
LP_ID124778	PABPN1	chr14	chr14:54890000:54895000:chr14:54895000:54900000	31	0.0242584	30	0.0297506	0	NA	0.769216	NA	0.374425	NA
LP_ID12478	ATF7	chr15	chr15:102625000:102630000:chr15:102530000:102535000	8	1.3e-08	5	0.000840499	0	NA	0.769216	NA	0.801229	NA
LP_ID124785	PADI2	chr4	chr4:140905000:140910000:chr4:140910000:140915000	37	0.00398931	38	0.00253223	1	NA	0.130012	NA	0.0225013	NA
LP_ID12479	ATG16L1	chr1	chr1:87750000:87755000:chr1:87655000:87660000	5	0.000954722	2	0.2308	0	NA	0.769216	NA	0.801229	NA
LP_ID124790	PAFAH1B2	chr9	chr9:45985000:45990000:chr9:45990000:45995000	34	0.0102797	28	0.0487765	0	NA	0.130012	NA	0.277714	NA
LP_ID1248	PEX26	chr6	chr6:121180000:121185000:chr6:120970000:120975000	5	1.18e-23	3	7.1e-09	0	NA	0.769216	3	6.32e-119	Pro
LP_ID12480	ATG16L1	chr1	chr1:87755000:87760000:chr1:87660000:87665000	6	4.39e-05	3	0.0637595	0	NA	0.769216	NA	0.801229	NA
LP_ID124804	PALM3	chr8	chr8:84020000:84025000:chr8:84025000:84030000	28	0.0510233	37	0.00360575	0	NA	0.769216	NA	0.158897	NA
LP_ID12481	ATG4B	chr1	chr1:93750000:93755000:chr1:93655000:93660000	1	0.502683	6	3.7e-05	0	NA	0.769216	NA	0.801229	NA
LP_ID124819	PAOX	chr7	chr7:140115000:140120000:chr7:140120000:140125000	30	0.0314392	33	0.0131521	0	6	0.0465895	NA	0.0495679	NA
LP_ID12482	ATP5D	chr10	chr10:80135000:80140000:chr10:80040000:80045000	5	0.000954722	1	0.500716	0	NA	0.769216	NA	0.801229	NA
LP_ID124821	PAPD5	chr8	chr8:88195000:88200000:chr8:88200000:88205000	9	0.608543	32	0.0173414	1	NA	0.501357	NA	0.801229	NA
LP_ID124828	PAPOLG	chr11	chr11:23895000:23900000:chr11:23900000:23905000	24	0.118256	20	0.219238	0	9	0.000661619	10	0.0495679	Pro
LP_ID12483	ATP5J	chr16	chr16:84830000:84835000:chr16:84735000:84740000	1	0.502683	5	0.000840499	0	NA	1.66e-13	NA	0.0286188	NA
LP_ID124833	PAQR7	chr4	chr4:134495000:134500000:chr4:134500000:134505000	22	0.16483	17	0.32498	0	NA	0.501357	12	0.00964759	Pro
LP_ID124836	PARD6A	chr8	chr8:105700000:105705000:chr8:105705000:105710000	33	0.0141486	44	0.000236352	0	8	0.00339954	NA	0.524151	NA
LP_ID12484	ATP6V1G2	chr17	chr17:35230000:35235000:chr17:35135000:35140000	2	0.234138	5	0.000840499	1	4	1.91e-53	NA	0.0286188	NA
LP_ID124841	PARN	chr16	chr16:13665000:13670000:chr16:13670000:13675000	33	0.0141486	20	0.219238	0	NA	0.130012	NA	0.277714	NA
LP_ID124843	PARP11	chr6	chr6:127445000:127450000:chr6:127450000:127455000	16	0.366857	37	0.00360575	1	NA	0.130012	11	0.0225013	Enh
LP_ID124845	PARP14	chr16	chr16:35870000:35875000:chr16:35875000:35880000	8	0.644604	15	0.403578	0	NA	0.769216	11	0.0225013	Pro
LP_ID124846	PARP16	chr9	chr9:65190000:65195000:chr9:65195000:65200000	38	0.00281976	27	0.0606047	2	NA	0.257962	10	0.0495679	Enh
LP_ID124847	PARP16	chr9	chr9:65195000:65200000:chr9:65200000:65205000	42	0.000640789	32	0.0173414	0	8	0.00339954	NA	0.524151	NA
LP_ID12485	ATRAID	chr5	chr5:31045000:31050000:chr5:30950000:30955000	6	4.39e-05	1	0.500716	0	NA	0.769216	NA	0.0286188	NA
LP_ID124850	PARP3	chr9	chr9:106475000:106480000:chr9:106480000:106485000	30	0.0314392	27	0.0606047	0	NA	0.769216	NA	0.660492	NA
LP_ID124853	PARP6	chr9	chr9:59615000:59620000:chr9:59620000:59625000	26	0.0785812	22	0.16127	0	NA	0.130012	11	0.0225013	Pro
LP_ID124857	PARS2	chr4	chr4:106650000:106655000:chr4:106655000:106660000	26	0.0785812	27	0.0606047	0	NA	0.257962	9	0.0945393	Pro
LP_ID12486	ATXN1	chr13	chr13:45965000:45970000:chr13:45870000:45875000	2	0.234138	6	3.7e-05	0	3	5.81e-30	NA	0.801229	NA
LP_ID124868	PAXX	chr2	chr2:25460000:25465000:chr2:25465000:25470000	35	0.00784573	31	0.0228345	0	NA	0.501357	NA	0.801229	NA
LP_ID12487	AW011738	chr4	chr4:156200000:156205000:chr4:156105000:156110000	5	0.000954722	2	0.2308	0	NA	0.769216	NA	0.0286188	NA
LP_ID124873	PBX2	chr17	chr17:34590000:34595000:chr17:34595000:34600000	27	0.0631671	38	0.00253223	1	NA	0.257962	NA	0.374425	NA
LP_ID12488	B3GAT3	chr19	chr19:8915000:8920000:chr19:8820000:8825000	6	4.39e-05	3	0.0637595	0	NA	0.000704262	NA	4.6e-07	NA
LP_ID124880	PCBP3	chr10	chr10:76960000:76965000:chr10:76965000:76970000	31	0.0242584	21	0.190374	1	6	0.0465895	NA	0.374425	NA
LP_ID124888	PCED1B	chr15	chr15:97245000:97250000:chr15:97250000:97255000	30	0.0314392	49	2.36e-05	0	NA	0.501357	9	0.0945393	Pro
LP_ID12489	B4GALNT1	chr10	chr10:127165000:127170000:chr10:127070000:127075000	2	0.234138	6	3.7e-05	0	NA	0.769216	NA	0.801229	NA
LP_ID124890	PCGF1	chr6	chr6:83075000:83080000:chr6:83080000:83085000	27	0.0631671	30	0.0297506	1	NA	0.769216	NA	0.158897	NA
LP_ID124898	PCIF1	chr2	chr2:164880000:164885000:chr2:164885000:164890000	32	0.0185667	32	0.0173414	0	NA	0.501357	NA	0.0945393	NA
LP_ID1249	PHF1	chr17	chr17:26930000:26935000:chr17:26720000:26725000	1	0.0930448	5	8.52e-24	0	NA	0.769216	NA	0.801229	NA
LP_ID12490	BABAM2	chr5	chr5:31695000:31700000:chr5:31600000:31605000	3	0.0664004	11	4.06e-16	0	NA	1.66e-13	NA	0.801229	NA
LP_ID12491	BACH2	chr4	chr4:32235000:32240000:chr4:32140000:32145000	11	5.57e-16	4	0.00988889	0	NA	0.769216	NA	0.801229	NA
LP_ID124912	PCNT	chr10	chr10:76415000:76420000:chr10:76420000:76425000	15	0.406078	31	0.0228345	1	NA	0.769216	NA	0.524151	NA
LP_ID124916	PCNX	chr12	chr12:81860000:81865000:chr12:81865000:81870000	38	0.00281976	41	0.000838205	3	6	0.0465895	NA	0.00114563	NA
LP_ID12492	BAG1	chr4	chr4:40945000:40950000:chr4:40850000:40855000	0	0.729984	8	1.02e-08	0	4	1.91e-53	3	9.61e-16	Dual
LP_ID124920	PCTP	chr11	chr11:90000000:90005000:chr11:90005000:90010000	29	0.0398472	18	0.291532	1	NA	0.501357	NA	0.277714	NA
LP_ID124923	PCYOX1	chr6	chr6:86395000:86400000:chr6:86400000:86405000	25	0.0957817	36	0.0051638	0	7	0.0135799	NA	0.0225013	NA
LP_ID124927	PCYT2	chr11	chr11:120615000:120620000:chr11:120620000:120625000	41	0.000953053	30	0.0297506	1	NA	0.501357	NA	0.158897	NA
LP_ID124929	PDAP1	chr5	chr5:145140000:145145000:chr5:145145000:145150000	39	0.00196388	17	0.32498	0	8	0.00339954	13	0.00360019	Pro
LP_ID12493	BAG3	chr7	chr7:128520000:128525000:chr7:128425000:128430000	6	4.39e-05	2	0.2308	0	NA	0.000704262	NA	0.0286188	NA
LP_ID124932	PDCD11	chr19	chr19:47090000:47095000:chr19:47095000:47100000	40	0.00136093	33	0.0131521	1	NA	0.501357	NA	0.158897	NA
LP_ID12494	BAMBI-PS1	chr2	chr2:122465000:122470000:chr2:122370000:122375000	5	0.000954722	7	8.68e-07	0	NA	0.769216	NA	0.0286188	NA
LP_ID12495	BANP	chr8	chr8:121945000:121950000:chr8:121850000:121855000	5	0.000954722	3	0.0637595	0	NA	0.769216	NA	0.801229	NA
LP_ID124956	PDE7A	chr3	chr3:19310000:19315000:chr3:19315000:19320000	21	0.194142	21	0.190374	1	7	0.0135799	11	0.0225013	Enh
LP_ID12496	BBIP1	chr19	chr19:53940000:53945000:chr19:53845000:53850000	11	5.57e-16	6	3.7e-05	0	4	1.91e-53	4	3.41e-28	Pro
LP_ID124961	PDIA3	chr2	chr2:121410000:121415000:chr2:121415000:121420000	21	0.194142	27	0.0606047	0	NA	0.257962	9	0.0945393	Enh
LP_ID124968	PDLIM1	chr19	chr19:40270000:40275000:chr19:40275000:40280000	13	0.488735	28	0.0487765	0	NA	0.769216	NA	0.524151	NA
LP_ID124969	PDLIM2	chr14	chr14:70175000:70180000:chr14:70180000:70185000	33	0.0141486	14	0.445161	1	NA	0.501357	NA	0.374425	NA
LP_ID12497	BBS12	chr3	chr3:37310000:37315000:chr3:37215000:37220000	0	0.729984	5	0.000840499	0	NA	0.769216	NA	0.801229	NA
LP_ID124970	PDLIM4	chr11	chr11:54065000:54070000:chr11:54070000:54075000	26	0.0785812	29	0.0379294	0	NA	0.257962	NA	0.801229	NA
LP_ID124977	PDPK1	chr17	chr17:24140000:24145000:chr17:24145000:24150000	44	0.000272459	15	0.403578	0	6	0.0465895	NA	0.660492	NA
LP_ID124979	PDPR	chr8	chr8:111095000:111100000:chr8:111100000:111105000	36	0.00567555	24	0.114758	1	6	0.0465895	NA	0.0225013	NA
LP_ID12498	BC043934	chr9	chr9:96435000:96440000:chr9:96340000:96345000	12	5.37e-19	11	4.06e-16	0	NA	0.769216	NA	4.6e-07	NA
LP_ID12499	BCAS2	chr3	chr3:103170000:103175000:chr3:103075000:103080000	0	0.729984	5	0.000840499	0	NA	0.769216	NA	0.801229	NA
LP_ID125	D8ERTD738E	chr8	chr8:84245000:84250000:chr8:84000000:84005000	6	2.19e-19	0	0.681494	0	NA	0.769216	NA	2.5e-26	NA
LP_ID1250	PHPT1	chr2	chr2:25575000:25580000:chr2:25365000:25370000	4	3.24e-15	7	8.55e-47	0	NA	0.769216	NA	3.35e-13	NA
LP_ID12500	BCAT2	chr7	chr7:45565000:45570000:chr7:45470000:45475000	5	0.000954722	2	0.2308	0	NA	0.000704262	NA	0.801229	NA
LP_ID125005	PEG13	chr15	chr15:72805000:72810000:chr15:72810000:72815000	45	0.000176776	16	0.364506	0	9	0.000661619	10	0.0495679	Dual
LP_ID12501	BCAT2	chr7	chr7:45570000:45575000:chr7:45475000:45480000	10	3.05e-13	4	0.00988889	1	NA	0.000704262	NA	0.0286188	NA
LP_ID125014	PER1	chr11	chr11:69090000:69095000:chr11:69095000:69100000	29	0.0398472	34	0.00949963	0	NA	0.501357	10	0.0495679	Dual
LP_ID125016	PER3	chr4	chr4:151040000:151045000:chr4:151045000:151050000	20	0.222806	28	0.0487765	0	NA	0.769216	NA	0.158897	NA
LP_ID125018	PERM1	chr4	chr4:156210000:156215000:chr4:156215000:156220000	29	0.0398472	14	0.445161	1	NA	0.804852	NA	0.374425	NA
LP_ID125019	PERM1	chr4	chr4:156215000:156220000:chr4:156220000:156225000	54	1.99e-06	43	0.000364527	0	NA	0.501357	NA	0.0225013	NA
LP_ID12502	BCL2	chr1	chr1:106710000:106715000:chr1:106615000:106620000	9	8.51e-11	3	0.0637595	0	NA	0.000704262	NA	4.6e-07	NA
LP_ID125021	PET100	chr8	chr8:3620000:3625000:chr8:3625000:3630000	41	0.000953053	24	0.114758	1	NA	0.130012	NA	0.0225013	NA
LP_ID125022	PEX10	chr4	chr4:155065000:155070000:chr4:155070000:155075000	33	0.0141486	14	0.445161	0	NA	0.130012	NA	0.0495679	NA
LP_ID125026	PEX12	chr11	chr11:83295000:83300000:chr11:83300000:83305000	13	0.488735	39	0.00175314	0	NA	0.501357	NA	0.524151	NA
LP_ID12503	BCL2L1	chr2	chr2:152830000:152835000:chr2:152735000:152740000	5	0.000954722	4	0.00988889	0	NA	0.000704262	NA	9.61e-16	NA
LP_ID125030	PEX14	chr4	chr4:149100000:149105000:chr4:149105000:149110000	29	0.0398472	29	0.0379294	0	NA	0.501357	NA	0.374425	NA
LP_ID125031	PEX16	chr2	chr2:92370000:92375000:chr2:92375000:92380000	31	0.0242584	20	0.219238	0	NA	0.501357	NA	0.801229	NA
LP_ID12504	BE692007	chr19	chr19:11480000:11485000:chr19:11385000:11390000	9	8.51e-11	2	0.2308	0	NA	0.000704262	NA	0.801229	NA
LP_ID125044	PFDN2	chr1	chr1:171340000:171345000:chr1:171345000:171350000	30	0.0314392	16	0.364506	0	NA	0.130012	NA	0.277714	NA
LP_ID125049	PFDN6	chr17	chr17:33940000:33945000:chr17:33945000:33950000	21	0.194142	28	0.0487765	1	NA	0.130012	NA	0.801229	NA
LP_ID12505	BID	chr6	chr6:120915000:120920000:chr6:120820000:120825000	4	0.010679	7	8.68e-07	0	NA	0.769216	NA	0.0286188	NA
LP_ID125054	PFKFB3	chr2	chr2:11555000:11560000:chr2:11560000:11565000	20	0.222806	30	0.0297506	0	NA	0.769216	NA	0.0225013	NA
LP_ID12506	BIRC3	chr9	chr9:7870000:7875000:chr9:7775000:7780000	4	0.010679	11	4.06e-16	0	NA	0.000704262	NA	0.0286188	NA
LP_ID125061	PFN1	chr11	chr11:70655000:70660000:chr11:70660000:70665000	23	0.13881	36	0.0051638	0	NA	0.769216	NA	0.524151	NA
LP_ID125068	PGAP2	chr7	chr7:102210000:102215000:chr7:102215000:102220000	20	0.222806	14	0.445161	1	NA	0.130012	12	0.00964759	Pro
LP_ID12507	BLOC1S5	chr13	chr13:38630000:38635000:chr13:38535000:38540000	1	0.502683	5	0.000840499	0	NA	0.769216	NA	0.801229	NA
LP_ID125079	PGM2	chr4	chr4:99925000:99930000:chr4:99930000:99935000	21	0.194142	28	0.0487765	0	NA	0.769216	NA	0.524151	NA
LP_ID12508	BLOC1S6	chr2	chr2:122735000:122740000:chr2:122640000:122645000	1	0.502683	5	0.000840499	0	NA	0.769216	NA	0.801229	NA
LP_ID125088	PGP	chr17	chr17:24470000:24475000:chr17:24475000:24480000	23	0.13881	28	0.0487765	0	NA	0.501357	NA	0.801229	NA
LP_ID12509	BMP2K	chr5	chr5:96995000:97000000:chr5:96900000:96905000	3	0.0664004	6	3.7e-05	0	NA	0.769216	3	9.61e-16	Pro
LP_ID125090	PGS1	chr11	chr11:117985000:117990000:chr11:117990000:117995000	35	0.00784573	23	0.13529	0	NA	0.257962	NA	0.277714	NA
LP_ID125093	PHACTR4	chr4	chr4:132420000:132425000:chr4:132425000:132430000	21	0.194142	28	0.0487765	0	NA	0.130012	NA	0.0225013	NA
LP_ID125095	PHB2	chr6	chr6:124710000:124715000:chr6:124715000:124720000	31	0.0242584	25	0.0927566	2	7	0.0135799	NA	0.374425	NA
LP_ID125096	PHB	chr11	chr11:95665000:95670000:chr11:95670000:95675000	29	0.0398472	15	0.403578	1	6	0.0465895	NA	0.277714	NA
LP_ID125098	PHC2	chr4	chr4:128650000:128655000:chr4:128655000:128660000	26	0.0785812	28	0.0487765	0	NA	0.501357	NA	0.660492	NA
LP_ID1251	PLXDC1	chr11	chr11:97985000:97990000:chr11:97775000:97780000	4	3.24e-15	8	2.38e-61	0	NA	0.769216	NA	3.35e-13	NA
LP_ID12510	BORCS7	chr19	chr19:46690000:46695000:chr19:46595000:46600000	5	0.000954722	3	0.0637595	0	NA	0.769216	NA	0.0286188	NA
LP_ID125100	PHC3	chr3	chr3:30965000:30970000:chr3:30970000:30975000	21	0.194142	28	0.0487765	0	6	0.0465895	NA	0.801229	NA
LP_ID125105	PHF12	chr11	chr11:77980000:77985000:chr11:77985000:77990000	15	0.406078	31	0.0228345	0	NA	0.769216	NA	0.801229	NA
LP_ID12511	BRD2	chr17	chr17:34120000:34125000:chr17:34025000:34030000	1	0.502683	5	0.000840499	0	NA	0.000704262	NA	0.0286188	NA
LP_ID125111	PHF21A	chr2	chr2:92090000:92095000:chr2:92095000:92100000	18	0.29429	17	0.32498	2	NA	0.501357	11	0.0225013	Pro
LP_ID125113	PHF23	chr11	chr11:69995000:70000000:chr11:70000000:70005000	18	0.29429	28	0.0487765	0	NA	0.769216	NA	0.374425	NA
LP_ID125114	PHF2	chr13	chr13:48870000:48875000:chr13:48875000:48880000	42	0.000640789	34	0.00949963	4	NA	0.769216	NA	0.374425	NA
LP_ID12512	BSCL2	chr19	chr19:8835000:8840000:chr19:8740000:8745000	8	1.3e-08	10	2.29e-13	0	NA	0.769216	NA	0.0286188	NA
LP_ID12513	BSN	chr9	chr9:108190000:108195000:chr9:108095000:108100000	4	0.010679	6	3.7e-05	0	NA	0.000704262	NA	0.801229	NA
LP_ID125131	PHPT1	chr2	chr2:25570000:25575000:chr2:25575000:25580000	31	0.0242584	39	0.00175314	2	NA	0.130012	9	0.0945393	Dual
LP_ID125132	PHPT1	chr2	chr2:25575000:25580000:chr2:25580000:25585000	29	0.0398472	46	9.62e-05	0	NA	0.257962	NA	0.524151	NA
LP_ID12514	BST2	chr8	chr8:71535000:71540000:chr8:71440000:71445000	6	4.39e-05	2	0.2308	0	NA	0.000704262	NA	0.801229	NA
LP_ID125143	PI4K2A	chr19	chr19:42090000:42095000:chr19:42095000:42100000	15	0.406078	28	0.0487765	0	NA	0.769216	NA	0.660492	NA
LP_ID125147	PIAS1	chr9	chr9:62975000:62980000:chr9:62980000:62985000	9	0.608543	29	0.0379294	2	NA	0.130012	NA	0.524151	NA
LP_ID125148	PIAS1	chr9	chr9:62980000:62985000:chr9:62985000:62990000	23	0.13881	27	0.0606047	0	NA	0.130012	10	0.0495679	Enh
LP_ID12515	BTAF1	chr19	chr19:36925000:36930000:chr19:36830000:36835000	1	0.502683	11	4.06e-16	0	NA	0.769216	NA	0.0286188	NA
LP_ID125152	PIAS4	chr10	chr10:81165000:81170000:chr10:81170000:81175000	17	0.327197	29	0.0379294	0	NA	0.769216	NA	0.374425	NA
LP_ID125157	PICK1	chr15	chr15:79225000:79230000:chr15:79230000:79235000	28	0.0510233	29	0.0379294	0	NA	0.501357	NA	0.277714	NA
LP_ID12516	BTBD19	chr4	chr4:117120000:117125000:chr4:117025000:117030000	1	0.502683	6	3.7e-05	0	NA	1.66e-13	NA	4.6e-07	NA
LP_ID125161	PIF1	chr9	chr9:65585000:65590000:chr9:65590000:65595000	25	0.0957817	37	0.00360575	2	NA	0.130012	NA	0.277714	NA
LP_ID12517	BTBD2	chr10	chr10:80655000:80660000:chr10:80560000:80565000	4	0.010679	5	0.000840499	0	NA	0.769216	NA	0.0286188	NA
LP_ID125178	PIGN	chr1	chr1:105660000:105665000:chr1:105665000:105670000	29	0.0398472	21	0.190374	1	NA	0.257962	13	0.00360019	Pro
LP_ID12518	BTBD6	chr12	chr12:112975000:112980000:chr12:112880000:112885000	3	0.0664004	6	3.7e-05	0	NA	0.769216	NA	0.0286188	NA
LP_ID125183	PIGQ	chr17	chr17:25935000:25940000:chr17:25940000:25945000	36	0.00567555	17	0.32498	0	NA	0.769216	NA	0.158897	NA
LP_ID125189	PIGW	chr11	chr11:84880000:84885000:chr11:84885000:84890000	39	0.00196388	20	0.219238	1	NA	0.130012	NA	0.0945393	NA
LP_ID12519	BYSL	chr17	chr17:47610000:47615000:chr17:47515000:47520000	4	0.010679	6	3.7e-05	0	NA	0.000704262	NA	4.6e-07	NA
LP_ID125191	PIGX	chr16	chr16:32100000:32105000:chr16:32105000:32110000	53	3.5e-06	41	0.000838205	0	11	1.24e-05	NA	0.374425	NA
LP_ID1252	POLR2H	chr16	chr16:20715000:20720000:chr16:20505000:20510000	2	0.00027468	5	8.52e-24	0	NA	0.769216	NA	0.801229	NA
LP_ID12520	C1QTNF6	chr15	chr15:78530000:78535000:chr15:78435000:78440000	5	0.000954722	1	0.500716	0	NA	0.769216	NA	0.0286188	NA
LP_ID125200	PIK3CD	chr4	chr4:149695000:149700000:chr4:149700000:149705000	30	0.0314392	27	0.0606047	0	NA	0.130012	11	0.0225013	Dual
LP_ID125203	PIK3IP1	chr11	chr11:3330000:3335000:chr11:3335000:3340000	29	0.0398472	45	0.000152181	0	7	0.0135799	9	0.0945393	Dual
LP_ID125204	PIK3R1	chr13	chr13:101765000:101770000:chr13:101770000:101775000	17	0.327197	30	0.0297506	0	NA	0.501357	NA	0.374425	NA
LP_ID125205	PIK3R2	chr8	chr8:70775000:70780000:chr8:70780000:70785000	34	0.0102797	37	0.00360575	0	NA	0.769216	9	0.0945393	Pro
LP_ID125206	PIK3R4	chr9	chr9:105640000:105645000:chr9:105645000:105650000	36	0.00567555	21	0.190374	2	NA	0.257962	NA	0.00964759	NA
LP_ID125207	PIK3R5	chr11	chr11:68430000:68435000:chr11:68435000:68440000	18	0.29429	28	0.0487765	0	NA	0.501357	NA	0.374425	NA
LP_ID12521	C8G	chr2	chr2:25495000:25500000:chr2:25400000:25405000	6	4.39e-05	3	0.0637595	1	NA	0.769216	NA	9.61e-16	NA
LP_ID125214	PINK1	chr4	chr4:138315000:138320000:chr4:138320000:138325000	41	0.000953053	25	0.0927566	1	NA	0.769216	NA	0.524151	NA
LP_ID12522	CACFD1	chr2	chr2:27010000:27015000:chr2:26915000:26920000	5	0.000954722	3	0.0637595	0	NA	1.66e-13	NA	0.0286188	NA
LP_ID125223	PIP5K1B	chr19	chr19:24555000:24560000:chr19:24560000:24565000	23	0.13881	17	0.32498	0	NA	0.769216	9	0.0945393	Pro
LP_ID12523	CAD	chr5	chr5:31055000:31060000:chr5:30960000:30965000	2	0.234138	5	0.000840499	0	NA	0.769216	NA	0.801229	NA
LP_ID125230	PITPNB	chr5	chr5:111325000:111330000:chr5:111330000:111335000	34	0.0102797	31	0.0228345	0	NA	0.769216	NA	0.374425	NA
LP_ID125234	PITPNM1	chr19	chr19:4100000:4105000:chr19:4105000:4110000	26	0.0785812	32	0.0173414	1	NA	0.501357	NA	0.660492	NA
LP_ID125239	PKD1	chr17	chr17:24545000:24550000:chr17:24550000:24555000	21	0.194142	21	0.190374	0	NA	0.804852	10	0.0495679	Pro
LP_ID12524	CALM2	chr17	chr17:87445000:87450000:chr17:87350000:87355000	4	0.010679	7	8.68e-07	0	NA	0.769216	NA	0.801229	NA
LP_ID125243	PKM	chr9	chr9:59655000:59660000:chr9:59660000:59665000	19	0.259098	15	0.403578	0	NA	0.130012	9	0.0945393	Pro
LP_ID125244	PKMYT1	chr17	chr17:23725000:23730000:chr17:23730000:23735000	23	0.13881	32	0.0173414	1	NA	0.257962	NA	0.801229	NA
LP_ID12525	CALM3	chr7	chr7:16920000:16925000:chr7:16825000:16830000	1	0.502683	6	3.7e-05	0	NA	1.66e-13	NA	0.0286188	NA
LP_ID12526	CAMK1	chr6	chr6:113340000:113345000:chr6:113245000:113250000	3	0.0664004	6	3.7e-05	0	NA	0.000704262	NA	0.801229	NA
LP_ID125265	PLATR17	chr17	chr17:33905000:33910000:chr17:33910000:33915000	12	0.531643	28	0.0487765	0	8	0.00339954	NA	0.801229	NA
LP_ID12527	CAMK2G	chr14	chr14:20790000:20795000:chr14:20695000:20700000	4	0.010679	5	0.000840499	0	NA	0.769216	NA	0.801229	NA
LP_ID125270	PLCB3	chr19	chr19:6970000:6975000:chr19:6975000:6980000	30	0.0314392	27	0.0606047	0	NA	0.257962	NA	0.524151	NA
LP_ID125277	PLCXD1	chr5	chr5:110100000:110105000:chr5:110105000:110110000	27	0.0631671	32	0.0173414	0	NA	0.769216	NA	0.374425	NA
LP_ID12528	CAND2	chr6	chr6:115770000:115775000:chr6:115675000:115680000	1	0.502683	5	0.000840499	1	NA	0.769216	NA	0.801229	NA
LP_ID125287	PLEKHA3	chr2	chr2:76675000:76680000:chr2:76680000:76685000	20	0.222806	28	0.0487765	1	NA	0.769216	NA	0.660492	NA
LP_ID12529	CANX	chr11	chr11:50325000:50330000:chr11:50230000:50235000	6	4.39e-05	2	0.2308	0	NA	0.769216	NA	4.6e-07	NA
LP_ID125290	PLEKHA7	chr7	chr7:116235000:116240000:chr7:116240000:116245000	30	0.0314392	17	0.32498	0	NA	0.769216	NA	0.801229	NA
LP_ID1253	POMK	chr8	chr8:25990000:25995000:chr8:25780000:25785000	1	0.0930448	6	2.88e-34	0	NA	0.769216	NA	0.801229	NA
LP_ID12530	CAPN1	chr19	chr19:6010000:6015000:chr19:5915000:5920000	5	0.000954722	5	0.000840499	0	NA	0.769216	NA	0.801229	NA
LP_ID125304	PLGRKT	chr19	chr19:29360000:29365000:chr19:29365000:29370000	18	0.29429	33	0.0131521	0	NA	0.769216	9	0.0945393	Dual
LP_ID12531	CAPN1	chr19	chr19:6015000:6020000:chr19:5920000:5925000	2	0.234138	8	1.02e-08	0	NA	0.769216	NA	4.6e-07	NA
LP_ID125310	PLK1	chr7	chr7:122155000:122160000:chr7:122160000:122165000	29	0.0398472	28	0.0487765	0	NA	0.130012	NA	0.801229	NA
LP_ID125312	PLK3	chr4	chr4:117130000:117135000:chr4:117135000:117140000	32	0.0185667	26	0.0756804	0	12	1.03e-06	10	0.0495679	Pro
LP_ID125315	PLOD1	chr4	chr4:147935000:147940000:chr4:147940000:147945000	17	0.327197	29	0.0379294	0	NA	0.769216	NA	0.801229	NA
LP_ID125316	PLOD3	chr5	chr5:136985000:136990000:chr5:136990000:136995000	46	0.000112518	29	0.0379294	1	NA	0.501357	NA	0.0945393	NA
LP_ID125318	PLPBP	chr8	chr8:27040000:27045000:chr8:27045000:27050000	18	0.29429	19	0.255788	0	NA	0.257962	10	0.0495679	Pro
LP_ID12532	CAPZA1	chr3	chr3:104865000:104870000:chr3:104770000:104775000	5	0.000954722	10	2.29e-13	0	NA	1.66e-13	NA	4.6e-07	NA
LP_ID125326	PLPPR3	chr10	chr10:79875000:79880000:chr10:79880000:79885000	41	0.000953053	23	0.13529	1	7	0.0135799	NA	0.00964759	NA
LP_ID12533	CAR11	chr7	chr7:45695000:45700000:chr7:45600000:45605000	7	1.07e-06	3	0.0637595	0	NA	0.769216	NA	0.801229	NA
LP_ID125331	PLXDC1	chr11	chr11:97985000:97990000:chr11:97990000:97995000	30	0.0314392	28	0.0487765	1	NA	0.257962	10	0.0495679	Pro
LP_ID125336	PLXNB1	chr9	chr9:109090000:109095000:chr9:109095000:109100000	17	0.327197	37	0.00360575	1	NA	0.769216	NA	0.801229	NA
LP_ID12534	CAR12	chr9	chr9:66710000:66715000:chr9:66615000:66620000	5	0.000954722	4	0.00988889	0	NA	0.769216	NA	0.0286188	NA
LP_ID125345	PMF1	chr3	chr3:88405000:88410000:chr3:88410000:88415000	40	0.00136093	31	0.0228345	1	6	0.0465895	NA	0.524151	NA
LP_ID125346	PMF1	chr3	chr3:88410000:88415000:chr3:88415000:88420000	40	0.00136093	20	0.219238	0	NA	0.501357	NA	0.0945393	NA
LP_ID125347	PML	chr9	chr9:58245000:58250000:chr9:58250000:58255000	17	0.327197	31	0.0228345	0	NA	0.501357	NA	0.524151	NA
LP_ID125348	PML	chr9	chr9:58250000:58255000:chr9:58255000:58260000	20	0.222806	32	0.0173414	0	NA	0.769216	NA	0.277714	NA
LP_ID12535	CARM1	chr9	chr9:21545000:21550000:chr9:21450000:21455000	2	0.234138	5	0.000840499	0	NA	0.769216	NA	0.801229	NA
LP_ID125359	PMVK	chr3	chr3:89455000:89460000:chr3:89460000:89465000	33	0.0141486	17	0.32498	0	NA	0.130012	NA	0.801229	NA
LP_ID12536	CARMIL2	chr8	chr8:105685000:105690000:chr8:105590000:105595000	2	0.234138	11	4.06e-16	0	NA	1.66e-13	NA	0.0286188	NA
LP_ID125362	PNKD	chr1	chr1:74285000:74290000:chr1:74290000:74295000	29	0.0398472	14	0.445161	0	NA	0.769216	NA	0.524151	NA
LP_ID125368	PNPLA2	chr7	chr7:141455000:141460000:chr7:141460000:141465000	13	0.488735	33	0.0131521	1	NA	0.804852	NA	0.0495679	NA
LP_ID12537	CARNS1	chr19	chr19:4170000:4175000:chr19:4075000:4080000	6	4.39e-05	2	0.2308	0	NA	0.769216	NA	0.801229	NA
LP_ID125370	PNPLA6	chr8	chr8:3515000:3520000:chr8:3520000:3525000	32	0.0185667	18	0.291532	0	NA	0.130012	NA	0.158897	NA
LP_ID125371	PNPLA7	chr2	chr2:24975000:24980000:chr2:24980000:24985000	30	0.0314392	23	0.13529	2	NA	0.804852	NA	0.374425	NA
LP_ID125375	PNRC1	chr4	chr4:33245000:33250000:chr4:33250000:33255000	29	0.0398472	33	0.0131521	2	NA	0.257962	15	0.000308095	Pro
LP_ID125376	PNRC2	chr4	chr4:135870000:135875000:chr4:135875000:135880000	20	0.222806	30	0.0297506	1	NA	0.501357	NA	0.524151	NA
LP_ID12538	CARNS1	chr19	chr19:4175000:4180000:chr19:4080000:4085000	5	0.000954722	0	0.728243	0	NA	0.769216	NA	0.801229	NA
LP_ID125384	POGK	chr1	chr1:166405000:166410000:chr1:166410000:166415000	26	0.0785812	24	0.114758	0	NA	0.769216	9	0.0945393	Dual
LP_ID12539	CAVIN1	chr11	chr11:100970000:100975000:chr11:100875000:100880000	5	0.000954722	3	0.0637595	0	NA	0.769216	NA	0.0286188	NA
LP_ID125393	POLD1	chr7	chr7:44545000:44550000:chr7:44550000:44555000	35	0.00784573	32	0.0173414	0	NA	0.769216	NA	0.660492	NA
LP_ID125397	POLDIP2	chr11	chr11:78510000:78515000:chr11:78515000:78520000	31	0.0242584	29	0.0379294	1	6	0.0465895	NA	0.277714	NA
LP_ID125398	POLDIP3	chr15	chr15:83145000:83150000:chr15:83150000:83155000	35	0.00784573	26	0.0756804	0	NA	0.257962	NA	0.524151	NA
LP_ID1254	PPIL1	chr17	chr17:29260000:29265000:chr17:29050000:29055000	4	3.24e-15	5	8.52e-24	0	NA	0.769216	NA	1.92e-52	NA
LP_ID12540	CBARP	chr10	chr10:80135000:80140000:chr10:80040000:80045000	5	0.000954722	1	0.500716	0	NA	0.769216	NA	0.801229	NA
LP_ID125405	POLE4	chr6	chr6:82705000:82710000:chr6:82710000:82715000	30	0.0314392	13	0.486409	0	NA	0.501357	NA	0.374425	NA
LP_ID125408	POLG2	chr11	chr11:106780000:106785000:chr11:106785000:106790000	13	0.488735	44	0.000236352	0	NA	0.130012	NA	0.277714	NA
LP_ID12541	CBX4	chr11	chr11:119085000:119090000:chr11:118990000:118995000	1	0.502683	6	3.7e-05	1	NA	0.000704262	NA	0.801229	NA
LP_ID125412	POLI	chr18	chr18:70530000:70535000:chr18:70535000:70540000	12	0.531643	19	0.255788	0	NA	0.769216	9	0.0945393	Pro
LP_ID125413	POLK	chr13	chr13:96540000:96545000:chr13:96545000:96550000	15	0.406078	35	0.00717545	1	NA	0.769216	NA	0.374425	NA
LP_ID12542	CBX6	chr15	chr15:79830000:79835000:chr15:79735000:79740000	5	0.000954722	4	0.00988889	0	NA	0.000704262	NA	0.801229	NA
LP_ID125421	POLR1D	chr5	chr5:147075000:147080000:chr5:147080000:147085000	11	0.562511	28	0.0487765	1	NA	0.769216	NA	0.524151	NA
LP_ID12543	CCDC15	chr9	chr9:37345000:37350000:chr9:37250000:37255000	2	0.234138	7	8.68e-07	0	NA	0.769216	NA	4.6e-07	NA
LP_ID125437	POLR2L	chr7	chr7:141470000:141475000:chr7:141475000:141480000	30	0.0314392	27	0.0606047	0	NA	0.769216	NA	0.801229	NA
LP_ID12544	CCDC58	chr16	chr16:36070000:36075000:chr16:35975000:35980000	1	0.502683	7	8.68e-07	0	NA	0.769216	NA	0.801229	NA
LP_ID125441	POLR3A	chr14	chr14:24485000:24490000:chr14:24490000:24495000	29	0.0398472	27	0.0606047	1	6	0.0465895	NA	0.277714	NA
LP_ID12545	CCDC88C	chr12	chr12:101030000:101035000:chr12:100935000:100940000	13	2.5e-22	7	8.68e-07	0	NA	0.000704262	NA	9.61e-16	NA
LP_ID125450	POLR3H	chr15	chr15:81925000:81930000:chr15:81930000:81935000	35	0.00784573	19	0.255788	1	NA	0.501357	NA	0.374425	NA
LP_ID12546	CCDC9	chr7	chr7:16270000:16275000:chr7:16175000:16180000	5	0.000954722	6	3.7e-05	0	NA	0.769216	NA	0.0286188	NA
LP_ID125461	PON2	chr6	chr6:5295000:5300000:chr6:5300000:5305000	11	0.562511	30	0.0297506	1	NA	0.804852	NA	0.374425	NA
LP_ID125466	POP5	chr5	chr5:115230000:115235000:chr5:115235000:115240000	28	0.0510233	28	0.0487765	0	NA	0.769216	NA	2.14e-05	NA
LP_ID12547	CCHCR1	chr17	chr17:35515000:35520000:chr17:35420000:35425000	4	0.010679	5	0.000840499	1	NA	0.000704262	3	9.61e-16	Pro
LP_ID12548	CCNA2	chr3	chr3:36570000:36575000:chr3:36475000:36480000	11	5.57e-16	10	2.29e-13	0	NA	0.769216	NA	0.0286188	NA
LP_ID125484	PPAN	chr9	chr9:20885000:20890000:chr9:20890000:20895000	19	0.259098	28	0.0487765	0	NA	0.130012	NA	0.277714	NA
LP_ID12549	CCR4	chr9	chr9:114495000:114500000:chr9:114400000:114405000	5	0.000954722	4	0.00988889	0	NA	0.000704262	NA	0.0286188	NA
LP_ID125493	PPFIA1	chr7	chr7:144550000:144555000:chr7:144555000:144560000	23	0.13881	18	0.291532	1	6	0.0465895	9	0.0945393	Pro
LP_ID125495	PPIA	chr11	chr11:6410000:6415000:chr11:6415000:6420000	20	0.222806	31	0.0228345	0	NA	0.769216	NA	0.660492	NA
LP_ID125498	PPIB	chr9	chr9:66060000:66065000:chr9:66065000:66070000	31	0.0242584	26	0.0756804	0	NA	0.769216	NA	0.374425	NA
LP_ID1255	PRPF19	chr19	chr19:10890000:10895000:chr19:10680000:10685000	4	3.24e-15	5	8.52e-24	0	NA	0.769216	NA	3.35e-13	NA
LP_ID12550	CD200	chr16	chr16:45405000:45410000:chr16:45310000:45315000	6	4.39e-05	1	0.500716	0	NA	0.769216	NA	0.0286188	NA
LP_ID125508	PPIL1	chr17	chr17:29260000:29265000:chr17:29265000:29270000	26	0.0785812	29	0.0379294	1	6	0.0465895	NA	0.158897	NA
LP_ID12551	CD3E	chr9	chr9:45010000:45015000:chr9:44915000:44920000	8	1.3e-08	3	0.0637595	0	NA	0.769216	NA	0.0286188	NA
LP_ID125510	PPIL2	chr16	chr16:17110000:17115000:chr16:17115000:17120000	37	0.00398931	19	0.255788	0	NA	0.130012	NA	0.660492	NA
LP_ID12552	CD6	chr19	chr19:10825000:10830000:chr19:10730000:10735000	6	4.39e-05	10	2.29e-13	0	3	5.81e-30	NA	4.6e-07	NA
LP_ID125521	PPM1G	chr5	chr5:31215000:31220000:chr5:31220000:31225000	15	0.406078	19	0.255788	0	NA	0.769216	9	0.0945393	Enh
LP_ID125522	PPM1G	chr5	chr5:31220000:31225000:chr5:31225000:31230000	16	0.366857	32	0.0173414	0	NA	0.501357	NA	0.801229	NA
LP_ID125524	PPM1J	chr3	chr3:104780000:104785000:chr3:104785000:104790000	40	0.00136093	44	0.000236352	1	NA	0.257962	NA	0.801229	NA
LP_ID125526	PPM1K	chr6	chr6:57535000:57540000:chr6:57540000:57545000	22	0.16483	21	0.190374	3	NA	0.130012	11	0.0225013	Pro
LP_ID12553	CD6	chr19	chr19:10830000:10835000:chr19:10735000:10740000	4	0.010679	7	8.68e-07	1	NA	0.769216	NA	0.0286188	NA
LP_ID125532	PPP1CA	chr19	chr19:4190000:4195000:chr19:4195000:4200000	19	0.259098	31	0.0228345	0	NA	0.130012	NA	0.660492	NA
LP_ID125534	PPP1CC	chr5	chr5:122155000:122160000:chr5:122160000:122165000	40	0.00136093	42	0.000561105	1	8	0.00339954	13	0.00360019	Pro
LP_ID125536	PPP1R11	chr17	chr17:36950000:36955000:chr17:36955000:36960000	30	0.0314392	16	0.364506	1	NA	0.501357	NA	0.374425	NA
LP_ID125537	PPP1R12A	chr10	chr10:108160000:108165000:chr10:108165000:108170000	11	0.562511	17	0.32498	1	NA	0.501357	10	0.0495679	Dual
LP_ID12554	CDC37	chr9	chr9:21145000:21150000:chr9:21050000:21055000	7	1.07e-06	0	0.728243	0	NA	0.769216	NA	0.801229	NA
LP_ID125541	PPP1R13B	chr12	chr12:111905000:111910000:chr12:111910000:111915000	37	0.00398931	34	0.00949963	1	6	0.0465895	NA	0.374425	NA
LP_ID125542	PPP1R15A	chr7	chr7:45520000:45525000:chr7:45525000:45530000	16	0.366857	34	0.00949963	0	NA	0.501357	NA	0.158897	NA
LP_ID125545	PPP1R16B	chr2	chr2:158660000:158665000:chr2:158665000:158670000	32	0.0185667	16	0.364506	0	6	0.0465895	NA	0.524151	NA
LP_ID125547	PPP1R18	chr17	chr17:35860000:35865000:chr17:35865000:35870000	29	0.0398472	42	0.000561105	2	NA	0.257962	9	0.0945393	Dual
LP_ID12555	CDC42SE2	chr11	chr11:54785000:54790000:chr11:54690000:54695000	5	0.000954722	2	0.2308	0	NA	0.769216	NA	0.0286188	NA
LP_ID125551	PPP1R2	chr16	chr16:31270000:31275000:chr16:31275000:31280000	9	0.608543	20	0.219238	0	NA	0.769216	11	0.0225013	Dual
LP_ID125558	PPP1R9B	chr11	chr11:94990000:94995000:chr11:94995000:95000000	27	0.0631671	24	0.114758	0	NA	0.130012	9	0.0945393	Enh
LP_ID12556	CDC6	chr11	chr11:98905000:98910000:chr11:98810000:98815000	2	0.234138	5	0.000840499	0	NA	0.769216	NA	0.801229	NA
LP_ID12557	CDK2AP2	chr19	chr19:4095000:4100000:chr19:4000000:4005000	8	1.3e-08	7	8.68e-07	0	NA	1.66e-13	NA	0.801229	NA
LP_ID125570	PPP2R5B	chr19	chr19:6230000:6235000:chr19:6235000:6240000	32	0.0185667	33	0.0131521	0	NA	0.130012	NA	0.158897	NA
LP_ID125576	PPP3CA	chr3	chr3:136665000:136670000:chr3:136670000:136675000	16	0.366857	32	0.0173414	0	9	0.000661619	NA	0.0945393	NA
LP_ID12558	CDK2	chr10	chr10:128700000:128705000:chr10:128605000:128610000	0	0.729984	5	0.000840499	0	NA	0.000704262	NA	0.0286188	NA
LP_ID125583	PPP4C	chr7	chr7:126790000:126795000:chr7:126795000:126800000	22	0.16483	38	0.00253223	0	8	0.00339954	NA	0.277714	NA
LP_ID12559	CDKN2AIPNL	chr11	chr11:51965000:51970000:chr11:51870000:51875000	11	5.57e-16	4	0.00988889	0	NA	0.000704262	NA	0.0286188	NA
LP_ID125590	PPP5C	chr7	chr7:17025000:17030000:chr7:17030000:17035000	43	0.000418936	27	0.0606047	2	7	0.0135799	NA	0.00964759	NA
LP_ID1256	PRPF19	chr19	chr19:10895000:10900000:chr19:10685000:10690000	2	0.00027468	7	8.55e-47	0	NA	0.769216	NA	1.92e-52	NA
LP_ID12560	CDPF1	chr15	chr15:85810000:85815000:chr15:85715000:85720000	7	1.07e-06	2	0.2308	0	NA	0.769216	NA	0.801229	NA
LP_ID125605	PQLC2	chr4	chr4:139305000:139310000:chr4:139310000:139315000	34	0.0102797	36	0.0051638	0	NA	0.804852	NA	0.374425	NA
LP_ID125606	PQLC2	chr4	chr4:139310000:139315000:chr4:139315000:139320000	41	0.000953053	28	0.0487765	2	6	0.0465895	NA	0.374425	NA
LP_ID12561	CDT1	chr8	chr8:122565000:122570000:chr8:122470000:122475000	2	0.234138	5	0.000840499	0	NA	0.000704262	NA	0.801229	NA
LP_ID125611	PRAG1	chr8	chr8:36090000:36095000:chr8:36095000:36100000	25	0.0957817	32	0.0173414	0	NA	0.130012	NA	0.524151	NA
LP_ID125613	PRAMEF8	chr4	chr4:143410000:143415000:chr4:143415000:143420000	32	0.0185667	12	0.529513	0	NA	0.257962	NA	0.801229	NA
LP_ID125615	PRC1	chr7	chr7:80295000:80300000:chr7:80300000:80305000	31	0.0242584	27	0.0606047	2	NA	0.257962	NA	0.0495679	NA
LP_ID125619	PRDM10	chr9	chr9:31280000:31285000:chr9:31285000:31290000	30	0.0314392	27	0.0606047	1	NA	0.257962	NA	0.374425	NA
LP_ID12562	CELF1	chr2	chr2:90940000:90945000:chr2:90845000:90850000	3	0.0664004	5	0.000840499	0	NA	0.769216	NA	0.801229	NA
LP_ID125622	PRDM15	chr16	chr16:97850000:97855000:chr16:97855000:97860000	22	0.16483	22	0.16127	1	NA	0.130012	10	0.0495679	Pro
LP_ID125626	PRDM4	chr10	chr10:85915000:85920000:chr10:85920000:85925000	27	0.0631671	34	0.00949963	1	NA	0.804852	NA	0.277714	NA
LP_ID12563	CENPM	chr15	chr15:82240000:82245000:chr15:82145000:82150000	5	0.000954722	3	0.0637595	0	NA	0.769216	NA	0.801229	NA
LP_ID125630	PRDX2	chr8	chr8:84965000:84970000:chr8:84970000:84975000	42	0.000640789	50	1.42e-05	0	11	1.24e-05	NA	1.43e-07	NA
LP_ID125631	PRDX2	chr8	chr8:84970000:84975000:chr8:84975000:84980000	32	0.0185667	36	0.0051638	1	NA	0.769216	10	0.0495679	Enh
LP_ID125633	PRDX3	chr19	chr19:60875000:60880000:chr19:60880000:60885000	32	0.0185667	17	0.32498	1	9	0.000661619	NA	8.78e-05	NA
LP_ID125639	PREB	chr5	chr5:30960000:30965000:chr5:30965000:30970000	48	4.51e-05	36	0.0051638	0	9	0.000661619	19	7.7e-07	Pro
LP_ID12564	CENPX	chr11	chr11:120710000:120715000:chr11:120615000:120620000	7	1.07e-06	7	8.68e-07	0	3	5.81e-30	NA	0.0286188	NA
LP_ID125643	PRELID3B	chr2	chr2:174470000:174475000:chr2:174475000:174480000	26	0.0785812	28	0.0487765	0	7	0.0135799	NA	0.158897	NA
LP_ID12565	CEP170B	chr12	chr12:112720000:112725000:chr12:112625000:112630000	0	0.729984	5	0.000840499	0	NA	0.769216	NA	0.801229	NA
LP_ID125659	PRKAB1	chr5	chr5:116020000:116025000:chr5:116025000:116030000	31	0.0242584	20	0.219238	2	NA	0.769216	NA	0.524151	NA
LP_ID12566	CEP19	chr16	chr16:32095000:32100000:chr16:32000000:32005000	3	0.0664004	6	3.7e-05	0	NA	0.769216	NA	0.801229	NA
LP_ID125660	PRKAB1	chr5	chr5:116025000:116030000:chr5:116030000:116035000	29	0.0398472	10	0.572361	0	NA	0.769216	NA	0.817669	NA
LP_ID125664	PRKAG1	chr15	chr15:98830000:98835000:chr15:98835000:98840000	14	0.447649	30	0.0297506	1	NA	0.501357	NA	0.801229	NA
LP_ID12567	CEP19	chr16	chr16:32100000:32105000:chr16:32005000:32010000	3	0.0664004	5	0.000840499	0	NA	0.769216	NA	4.6e-07	NA
LP_ID125670	PRKAR1B	chr5	chr5:139130000:139135000:chr5:139135000:139140000	23	0.13881	37	0.00360575	1	6	0.0465895	NA	0.00964759	NA
LP_ID125674	PRKCB	chr7	chr7:122285000:122290000:chr7:122290000:122295000	16	0.366857	33	0.0131521	1	NA	0.769216	NA	0.817669	NA
LP_ID125676	PRKCE	chr17	chr17:86165000:86170000:chr17:86170000:86175000	20	0.222806	31	0.0228345	1	NA	0.501357	NA	0.374425	NA
LP_ID125678	PRKCH	chr12	chr12:73585000:73590000:chr12:73590000:73595000	22	0.16483	43	0.000364527	1	NA	0.769216	9	0.0945393	Enh
LP_ID125679	PRKCI	chr3	chr3:30990000:30995000:chr3:30995000:31000000	24	0.118256	23	0.13529	0	NA	0.257962	10	0.0495679	Enh
LP_ID12568	CEP55	chr19	chr19:38050000:38055000:chr19:37955000:37960000	5	0.000954722	5	0.000840499	0	NA	0.769216	NA	0.0286188	NA
LP_ID125681	PRKCQ	chr2	chr2:11170000:11175000:chr2:11175000:11180000	28	0.0510233	37	0.00360575	0	7	0.0135799	NA	0.277714	NA
LP_ID125682	PRKCSH	chr9	chr9:22000000:22005000:chr9:22005000:22010000	33	0.0141486	23	0.13529	1	NA	0.257962	NA	0.277714	NA
LP_ID125687	PRKD2	chr7	chr7:16840000:16845000:chr7:16845000:16850000	27	0.0631671	31	0.0228345	1	NA	0.257962	11	0.0225013	Pro
LP_ID12569	CEP85	chr4	chr4:134185000:134190000:chr4:134090000:134095000	5	0.000954722	9	6.48e-11	0	NA	0.769216	NA	0.0286188	NA
LP_ID1257	PRPF6	chr2	chr2:181590000:181595000:chr2:181380000:181385000	5	1.18e-23	5	8.52e-24	0	NA	0.769216	NA	0.801229	NA
LP_ID12570	CERK	chr15	chr15:86160000:86165000:chr15:86065000:86070000	5	0.000954722	0	0.728243	0	NA	0.769216	NA	0.801229	NA
LP_ID125701	PRMT3	chr7	chr7:49775000:49780000:chr7:49780000:49785000	11	0.562511	28	0.0487765	0	NA	0.769216	NA	0.524151	NA
LP_ID12571	CERS2	chr3	chr3:95310000:95315000:chr3:95215000:95220000	5	0.000954722	0	0.728243	0	NA	0.769216	NA	0.801229	NA
LP_ID125718	PROSER3	chr7	chr7:30550000:30555000:chr7:30555000:30560000	23	0.13881	32	0.0173414	1	NA	0.501357	NA	0.0495679	NA
LP_ID12572	CFAP20	chr8	chr8:95430000:95435000:chr8:95335000:95340000	9	8.51e-11	9	6.48e-11	0	NA	0.000704262	NA	4.6e-07	NA
LP_ID125722	PRPF19	chr19	chr19:10895000:10900000:chr19:10900000:10905000	23	0.13881	17	0.32498	0	NA	0.804852	11	0.0225013	Pro
LP_ID125723	PRPF31	chr7	chr7:3625000:3630000:chr7:3630000:3635000	33	0.0141486	15	0.403578	2	NA	0.257962	NA	0.524151	NA
LP_ID125724	PRPF31	chr7	chr7:3630000:3635000:chr7:3635000:3640000	45	0.000176776	23	0.13529	1	NA	0.769216	10	0.0495679	Pro
LP_ID12573	CFL1	chr19	chr19:5485000:5490000:chr19:5390000:5395000	7	1.07e-06	7	8.68e-07	0	NA	0.769216	NA	4.6e-07	NA
LP_ID125732	PRPF40B	chr15	chr15:99295000:99300000:chr15:99300000:99305000	29	0.0398472	29	0.0379294	0	NA	0.130012	NA	0.524151	NA
LP_ID125736	PRPF6	chr2	chr2:181590000:181595000:chr2:181595000:181600000	21	0.194142	28	0.0487765	0	NA	0.769216	NA	0.524151	NA
LP_ID125737	PRPF8	chr11	chr11:75485000:75490000:chr11:75490000:75495000	42	0.000640789	33	0.0131521	0	NA	0.257962	9	0.0945393	Pro
LP_ID12574	CHMP5	chr4	chr4:40945000:40950000:chr4:40850000:40855000	0	0.729984	8	1.02e-08	0	NA	0.769216	3	9.61e-16	Dual
LP_ID125742	PRPSAP1	chr11	chr11:116485000:116490000:chr11:116490000:116495000	17	0.327197	34	0.00949963	0	NA	0.257962	NA	0.660492	NA
LP_ID125745	PRR12	chr7	chr7:45050000:45055000:chr7:45055000:45060000	9	0.608543	28	0.0487765	1	NA	0.769216	NA	0.801229	NA
LP_ID125746	PRR13	chr15	chr15:102455000:102460000:chr15:102460000:102465000	21	0.194142	20	0.219238	1	NA	0.501357	10	0.0495679	Pro
LP_ID125747	PRR13	chr15	chr15:102460000:102465000:chr15:102465000:102470000	34	0.0102797	29	0.0379294	3	NA	0.501357	NA	0.00114563	NA
LP_ID12575	CISD1	chr10	chr10:71345000:71350000:chr10:71250000:71255000	3	0.0664004	6	3.7e-05	0	NA	0.769216	NA	0.801229	NA
LP_ID125750	PRR14L	chr5	chr5:32850000:32855000:chr5:32855000:32860000	32	0.0185667	32	0.0173414	0	NA	0.769216	10	0.0495679	Pro
LP_ID125751	PRR14L	chr5	chr5:32855000:32860000:chr5:32860000:32865000	22	0.16483	31	0.0228345	0	6	0.0465895	NA	0.524151	NA
LP_ID125755	PRRC1	chr18	chr18:57350000:57355000:chr18:57355000:57360000	21	0.194142	29	0.0379294	1	NA	0.769216	NA	0.277714	NA
LP_ID125758	PRRC2A	chr17	chr17:35165000:35170000:chr17:35170000:35175000	29	0.0398472	35	0.00717545	0	7	0.0135799	NA	0.158897	NA
LP_ID12576	CIT	chr5	chr5:115840000:115845000:chr5:115745000:115750000	1	0.502683	5	0.000840499	0	NA	0.769216	NA	0.0286188	NA
LP_ID12577	CLCF1	chr19	chr19:4210000:4215000:chr19:4115000:4120000	4	0.010679	8	1.02e-08	0	NA	0.769216	NA	0.801229	NA
LP_ID12578	CLCF1	chr19	chr19:4215000:4220000:chr19:4120000:4125000	3	0.0664004	5	0.000840499	0	NA	0.769216	NA	4.6e-07	NA
LP_ID125780	PSKH1	chr8	chr8:105895000:105900000:chr8:105900000:105905000	24	0.118256	19	0.255788	0	NA	0.501357	11	0.0225013	Dual
LP_ID125786	PSMA4	chr9	chr9:54945000:54950000:chr9:54950000:54955000	22	0.16483	40	0.00120744	0	7	0.0135799	10	0.0495679	Enh
LP_ID125787	PSMA4	chr9	chr9:54950000:54955000:chr9:54955000:54960000	29	0.0398472	36	0.0051638	1	9	0.000661619	NA	0.277714	NA
LP_ID12579	CLCN4	chr7	chr7:7295000:7300000:chr7:7200000:7205000	1	0.502683	5	0.000840499	0	NA	0.769216	NA	0.0286188	NA
LP_ID125790	PSMA7	chr2	chr2:180035000:180040000:chr2:180040000:180045000	36	0.00567555	30	0.0297506	1	11	1.24e-05	NA	0.817669	NA
LP_ID125791	PSMB10	chr8	chr8:105935000:105940000:chr8:105940000:105945000	35	0.00784573	38	0.00253223	0	NA	0.769216	NA	0.0945393	NA
LP_ID1258	PSMD12	chr11	chr11:107480000:107485000:chr11:107270000:107275000	3	9.04e-09	5	8.52e-24	0	NA	0.769216	NA	0.801229	NA
LP_ID12580	CLCN6	chr4	chr4:148035000:148040000:chr4:147940000:147945000	1	0.502683	5	0.000840499	0	NA	0.769216	NA	0.801229	NA
LP_ID125802	PSMB9	chr17	chr17:34185000:34190000:chr17:34190000:34195000	38	0.00281976	31	0.0228345	2	NA	0.804852	NA	0.374425	NA
LP_ID12581	CLIC1	chr17	chr17:35045000:35050000:chr17:34950000:34955000	5	0.000954722	3	0.0637595	0	NA	0.000704262	4	3.41e-28	Enh
LP_ID12582	CLK3	chr9	chr9:57760000:57765000:chr9:57665000:57670000	3	0.0664004	5	0.000840499	0	NA	0.769216	NA	4.6e-07	NA
LP_ID125822	PSMD1	chr1	chr1:86060000:86065000:chr1:86065000:86070000	29	0.0398472	23	0.13529	0	NA	0.257962	NA	0.374425	NA
LP_ID125825	PSMD3	chr11	chr11:98680000:98685000:chr11:98685000:98690000	37	0.00398931	18	0.291532	0	NA	0.501357	9	0.0945393	Pro
LP_ID12583	CLPTM1	chr7	chr7:19660000:19665000:chr7:19565000:19570000	6	4.39e-05	0	0.728243	0	NA	0.769216	3	9.61e-16	Pro
LP_ID125835	PSMD9	chr5	chr5:123170000:123175000:chr5:123175000:123180000	40	0.00136093	20	0.219238	0	8	0.00339954	NA	0.801229	NA
LP_ID125837	PSME2	chr14	chr14:55590000:55595000:chr14:55595000:55600000	37	0.00398931	47	6.07e-05	1	10	9.89e-05	NA	0.374425	NA
LP_ID125838	PSME3	chr11	chr11:101315000:101320000:chr11:101320000:101325000	34	0.0102797	21	0.190374	1	NA	0.501357	13	0.00360019	Pro
LP_ID12584	CLPX	chr9	chr9:65295000:65300000:chr9:65200000:65205000	5	0.000954722	4	0.00988889	0	NA	1.66e-13	NA	0.0286188	NA
LP_ID125848	PSPH	chr5	chr5:129780000:129785000:chr5:129785000:129790000	39	0.00196388	23	0.13529	0	6	0.0465895	NA	0.158897	NA
LP_ID125849	PSTPIP1	chr9	chr9:56085000:56090000:chr9:56090000:56095000	29	0.0398472	21	0.190374	0	NA	0.769216	9	0.0945393	Dual
LP_ID12585	CLTA	chr4	chr4:44000000:44005000:chr4:43905000:43910000	7	1.07e-06	6	3.7e-05	0	NA	0.769216	NA	0.0286188	NA
LP_ID125852	PTBP1	chr10	chr10:79850000:79855000:chr10:79855000:79860000	20	0.222806	41	0.000838205	1	7	0.0135799	NA	0.158897	NA
LP_ID12586	CMTM6	chr9	chr9:114730000:114735000:chr9:114635000:114640000	3	0.0664004	8	1.02e-08	0	NA	0.769216	NA	0.801229	NA
LP_ID125866	PTGER1	chr8	chr8:83665000:83670000:chr8:83670000:83675000	48	4.51e-05	36	0.0051638	0	NA	0.257962	NA	0.158897	NA
LP_ID12587	COIL	chr11	chr11:88965000:88970000:chr11:88870000:88875000	6	4.39e-05	3	0.0637595	0	NA	0.769216	NA	0.0286188	NA
LP_ID125872	PTGR2	chr12	chr12:84280000:84285000:chr12:84285000:84290000	31	0.0242584	10	0.572361	1	NA	0.257962	NA	0.801229	NA
LP_ID125873	PTGR2	chr12	chr12:84285000:84290000:chr12:84290000:84295000	43	0.000418936	24	0.114758	1	NA	0.769216	NA	0.158897	NA
LP_ID12588	COPS5	chr1	chr1:10035000:10040000:chr1:9940000:9945000	4	0.010679	5	0.000840499	0	NA	0.769216	NA	0.0286188	NA
LP_ID125883	PTP4A3	chr15	chr15:73720000:73725000:chr15:73725000:73730000	40	0.00136093	34	0.00949963	1	10	9.89e-05	NA	0.374425	NA
LP_ID125885	PTPMT1	chr2	chr2:90915000:90920000:chr2:90920000:90925000	35	0.00784573	22	0.16127	0	NA	0.130012	NA	0.0945393	NA
LP_ID125886	PTPN11	chr5	chr5:121190000:121195000:chr5:121195000:121200000	36	0.00567555	36	0.0051638	0	8	0.00339954	NA	0.0225013	NA
LP_ID125887	PTPN12	chr5	chr5:21050000:21055000:chr5:21055000:21060000	12	0.531643	29	0.0379294	1	NA	0.769216	NA	0.801229	NA
LP_ID12589	COPS7A	chr6	chr6:124960000:124965000:chr6:124865000:124870000	7	1.07e-06	4	0.00988889	0	NA	0.769216	NA	0.801229	NA
LP_ID125893	PTPN1	chr2	chr2:167930000:167935000:chr2:167935000:167940000	21	0.194142	29	0.0379294	1	NA	0.130012	NA	0.158897	NA
LP_ID125896	PTPN22	chr3	chr3:103860000:103865000:chr3:103865000:103870000	18	0.29429	12	0.529513	0	NA	0.501357	9	0.0945393	Dual
LP_ID1259	PSMD1	chr1	chr1:86060000:86065000:chr1:85850000:85855000	6	4.09e-34	1	0.0900714	0	NA	0.769216	NA	0.801229	NA
LP_ID12590	COQ2	chr5	chr5:100675000:100680000:chr5:100580000:100585000	7	1.07e-06	1	0.500716	0	NA	0.000704262	NA	4.6e-07	NA
LP_ID125903	PTPN7	chr1	chr1:135130000:135135000:chr1:135135000:135140000	27	0.0631671	28	0.0487765	1	NA	0.501357	NA	0.801229	NA
LP_ID12591	CORO1B	chr19	chr19:4145000:4150000:chr19:4050000:4055000	6	4.39e-05	2	0.2308	0	NA	0.769216	NA	4.6e-07	NA
LP_ID125917	PTRHD1	chr12	chr12:4230000:4235000:chr12:4235000:4240000	27	0.0631671	11	0.559926	2	NA	0.130012	10	0.0495679	Pro
LP_ID125919	PTS	chr9	chr9:50520000:50525000:chr9:50525000:50530000	23	0.13881	22	0.16127	0	NA	0.257962	9	0.0945393	Enh
LP_ID12592	CORO2A	chr4	chr4:46565000:46570000:chr4:46470000:46475000	5	0.000954722	1	0.500716	0	NA	0.769216	NA	0.801229	NA
LP_ID125921	PTTG1	chr11	chr11:43425000:43430000:chr11:43430000:43435000	30	0.0314392	23	0.13529	0	NA	0.257962	NA	0.277714	NA
LP_ID125924	PUF60	chr15	chr15:76080000:76085000:chr15:76085000:76090000	23	0.13881	29	0.0379294	0	NA	0.257962	NA	0.374425	NA
LP_ID125929	PURA	chr18	chr18:36280000:36285000:chr18:36285000:36290000	10	0.574827	35	0.00717545	1	6	0.0465895	NA	0.524151	NA
LP_ID12593	COX10	chr11	chr11:64075000:64080000:chr11:63980000:63985000	10	3.05e-13	0	0.728243	0	NA	0.769216	NA	0.801229	NA
LP_ID125935	PUS1	chr5	chr5:110780000:110785000:chr5:110785000:110790000	37	0.00398931	27	0.0606047	1	7	0.0135799	13	0.00360019	Pro
LP_ID12594	COX6B1	chr7	chr7:30625000:30630000:chr7:30530000:30535000	0	0.729984	5	0.000840499	0	NA	0.000704262	NA	0.0286188	NA
LP_ID125941	PVRIG	chr5	chr5:138340000:138345000:chr5:138345000:138350000	23	0.13881	31	0.0228345	0	NA	0.257962	NA	0.277714	NA
LP_ID125946	PWP2	chr10	chr10:78185000:78190000:chr10:78190000:78195000	29	0.0398472	16	0.364506	0	NA	0.257962	NA	0.660492	NA
LP_ID12595	COX7B	chrX	chrX:106015000:106020000:chrX:105920000:105925000	5	0.000954722	2	0.2308	0	NA	0.000704262	NA	0.0286188	NA
LP_ID125950	PXN	chr5	chr5:115505000:115510000:chr5:115510000:115515000	30	0.0314392	41	0.000838205	3	7	0.0135799	NA	0.524151	NA
LP_ID125953	PYCARD	chr7	chr7:127990000:127995000:chr7:127995000:128000000	43	0.000418936	16	0.364506	1	NA	0.257962	13	0.00360019	Pro
LP_ID125954	PYCR2	chr1	chr1:180900000:180905000:chr1:180905000:180910000	17	0.327197	30	0.0297506	1	NA	0.769216	NA	0.374425	NA
LP_ID125958	PYGM	chr19	chr19:6380000:6385000:chr19:6385000:6390000	37	0.00398931	22	0.16127	0	NA	0.257962	NA	0.660492	NA
LP_ID125959	PYGM	chr19	chr19:6385000:6390000:chr19:6390000:6395000	52	6.06e-06	33	0.0131521	1	8	0.00339954	NA	0.524151	NA
LP_ID12596	CPM	chr10	chr10:117625000:117630000:chr10:117530000:117535000	6	4.39e-05	2	0.2308	0	NA	0.000704262	NA	0.801229	NA
LP_ID125961	PYGO2	chr3	chr3:89430000:89435000:chr3:89435000:89440000	21	0.194142	32	0.0173414	0	NA	0.130012	NA	0.524151	NA
LP_ID125962	PYM1	chr10	chr10:128745000:128750000:chr10:128750000:128755000	31	0.0242584	38	0.00253223	0	NA	0.501357	NA	0.660492	NA
LP_ID125966	QARS	chr9	chr9:108505000:108510000:chr9:108510000:108515000	37	0.00398931	19	0.255788	1	7	0.0135799	9	0.0945393	Pro
LP_ID12597	CRAMP1L	chr17	chr17:25015000:25020000:chr17:24920000:24925000	5	0.000954722	2	0.2308	0	NA	0.769216	NA	0.801229	NA
LP_ID125974	QPRT	chr7	chr7:127120000:127125000:chr7:127125000:127130000	30	0.0314392	23	0.13529	0	NA	0.501357	NA	0.0495679	NA
LP_ID125977	QSER1	chr2	chr2:104815000:104820000:chr2:104820000:104825000	20	0.222806	28	0.0487765	0	NA	0.501357	NA	0.524151	NA
LP_ID12598	CRCP	chr5	chr5:130030000:130035000:chr5:129935000:129940000	5	0.000954722	4	0.00988889	0	NA	0.769216	NA	0.801229	NA
LP_ID125982	QTRT1	chr9	chr9:21410000:21415000:chr9:21415000:21420000	30	0.0314392	32	0.0173414	1	6	0.0465895	NA	0.374425	NA
LP_ID125984	QTRT2	chr16	chr16:43890000:43895000:chr16:43895000:43900000	19	0.259098	15	0.403578	0	NA	0.130012	11	0.0225013	Pro
LP_ID12599	CREG1	chr1	chr1:165760000:165765000:chr1:165665000:165670000	2	0.234138	5	0.000840499	0	NA	0.769216	NA	0.0286188	NA
LP_ID125996	RAB11A	chr9	chr9:64735000:64740000:chr9:64740000:64745000	34	0.0102797	23	0.13529	0	NA	0.769216	10	0.0495679	Pro
LP_ID125997	RAB11B	chr17	chr17:33755000:33760000:chr17:33760000:33765000	29	0.0398472	26	0.0756804	0	NA	0.501357	NA	0.374425	NA
LP_ID126	D8ERTD738E	chr8	chr8:84250000:84255000:chr8:84005000:84010000	4	6.4e-09	5	9.98e-14	0	NA	0.769216	NA	2.5e-26	NA
LP_ID1260	PTP4A3	chr15	chr15:73720000:73725000:chr15:73510000:73515000	1	0.0930448	5	8.52e-24	0	NA	0.769216	NA	1.92e-52	NA
LP_ID12600	CSNK1E	chr15	chr15:79440000:79445000:chr15:79345000:79350000	1	0.502683	5	0.000840499	0	NA	0.769216	NA	0.801229	NA
LP_ID126001	RAB11FIP2	chr19	chr19:59940000:59945000:chr19:59945000:59950000	17	0.327197	36	0.0051638	0	NA	0.257962	NA	0.660492	NA
LP_ID126002	RAB11FIP3	chr17	chr17:26020000:26025000:chr17:26025000:26030000	41	0.000953053	34	0.00949963	0	9	0.000661619	NA	0.801229	NA
LP_ID12601	CSTF3	chr2	chr2:104585000:104590000:chr2:104490000:104495000	3	0.0664004	9	6.48e-11	0	NA	0.769216	NA	4.6e-07	NA
LP_ID126011	RAB1B	chr19	chr19:5105000:5110000:chr19:5110000:5115000	37	0.00398931	37	0.00360575	0	8	0.00339954	NA	0.158897	NA
LP_ID12602	CTU1	chr7	chr7:43670000:43675000:chr7:43575000:43580000	2	0.234138	6	3.7e-05	0	NA	0.769216	NA	0.801229	NA
LP_ID126020	RAB26	chr17	chr17:24530000:24535000:chr17:24535000:24540000	26	0.0785812	52	4.98e-06	0	6	0.0465895	NA	0.0945393	NA
LP_ID126022	RAB27A	chr9	chr9:73045000:73050000:chr9:73050000:73055000	33	0.0141486	26	0.0756804	1	9	0.000661619	10	0.0495679	Pro
LP_ID12603	CXCR5	chr9	chr9:44560000:44565000:chr9:44465000:44470000	5	0.000954722	5	0.000840499	0	NA	0.769216	NA	0.801229	NA
LP_ID126031	RAB33B	chr3	chr3:51480000:51485000:chr3:51485000:51490000	29	0.0398472	19	0.255788	0	NA	0.501357	NA	0.524151	NA
LP_ID126035	RAB3A	chr8	chr8:70755000:70760000:chr8:70760000:70765000	36	0.00567555	38	0.00253223	1	NA	0.257962	NA	0.374425	NA
LP_ID12604	CYB5B	chr8	chr8:107150000:107155000:chr8:107055000:107060000	4	0.010679	6	3.7e-05	0	NA	0.000704262	NA	0.801229	NA
LP_ID126043	RAB40C	chr17	chr17:25920000:25925000:chr17:25925000:25930000	18	0.29429	20	0.219238	0	NA	0.804852	9	0.0945393	Pro
LP_ID126045	RAB4A	chr8	chr8:123805000:123810000:chr8:123810000:123815000	32	0.0185667	45	0.000152181	0	7	0.0135799	NA	0.00964759	NA
LP_ID12605	CYB5R3	chr15	chr15:83170000:83175000:chr15:83075000:83080000	5	0.000954722	4	0.00988889	0	NA	0.769216	NA	0.0286188	NA
LP_ID126055	RAB8A	chr8	chr8:72160000:72165000:chr8:72165000:72170000	25	0.0957817	24	0.114758	1	NA	0.257962	10	0.0495679	Dual
LP_ID12606	CYP4F13	chr17	chr17:32945000:32950000:chr17:32850000:32855000	0	0.729984	5	0.000840499	0	NA	0.000704262	NA	0.801229	NA
LP_ID126063	RABEP2	chr7	chr7:126425000:126430000:chr7:126430000:126435000	16	0.366857	29	0.0379294	0	NA	0.130012	NA	0.374425	NA
LP_ID126067	RABGEF1	chr5	chr5:130170000:130175000:chr5:130175000:130180000	37	0.00398931	27	0.0606047	1	NA	0.257962	NA	0.158897	NA
LP_ID12607	CYTH2	chr7	chr7:45810000:45815000:chr7:45715000:45720000	9	8.51e-11	10	2.29e-13	0	NA	0.000704262	NA	4.6e-07	NA
LP_ID126070	RABIF	chr1	chr1:134490000:134495000:chr1:134495000:134500000	25	0.0957817	17	0.32498	0	NA	0.257962	9	0.0945393	Pro
LP_ID126076	RAC2	chr15	chr15:78570000:78575000:chr15:78575000:78580000	44	0.000272459	57	2.9e-07	0	NA	0.130012	NA	0.374425	NA
LP_ID126077	RACGAP1	chr15	chr15:99650000:99655000:chr15:99655000:99660000	33	0.0141486	26	0.0756804	0	NA	0.769216	NA	0.524151	NA
LP_ID126079	RACK1	chr11	chr11:48800000:48805000:chr11:48805000:48810000	41	0.000953053	39	0.00175314	1	14	3.48e-09	NA	0.277714	NA
LP_ID12608	CYTH3	chr5	chr5:143620000:143625000:chr5:143525000:143530000	5	0.000954722	6	3.7e-05	0	NA	0.769216	NA	0.0286188	NA
LP_ID126083	RAD21	chr15	chr15:51990000:51995000:chr15:51995000:52000000	9	0.608543	14	0.445161	0	NA	0.130012	9	0.0945393	Pro
LP_ID12609	D10JHU81E	chr10	chr10:78165000:78170000:chr10:78070000:78075000	7	1.07e-06	2	0.2308	0	NA	0.000704262	NA	0.801229	NA
LP_ID126099	RAD9A	chr19	chr19:4200000:4205000:chr19:4205000:4210000	37	0.00398931	41	0.000838205	1	NA	0.769216	NA	0.374425	NA
LP_ID1261	RAD9B	chr5	chr5:122350000:122355000:chr5:122140000:122145000	4	3.24e-15	6	2.88e-34	0	NA	0.769216	NA	0.801229	NA
LP_ID12610	D17H6S53E	chr17	chr17:35125000:35130000:chr17:35030000:35035000	8	1.3e-08	1	0.500716	0	NA	0.769216	NA	0.801229	NA
LP_ID126103	RAE1	chr2	chr2:173000000:173005000:chr2:173005000:173010000	27	0.0631671	21	0.190374	0	NA	0.769216	9	0.0945393	Pro
LP_ID126105	RAF1	chr6	chr6:115635000:115640000:chr6:115640000:115645000	29	0.0398472	27	0.0606047	0	NA	0.769216	NA	0.374425	NA
LP_ID126107	RAI1	chr11	chr11:60105000:60110000:chr11:60110000:60115000	33	0.0141486	23	0.13529	0	NA	0.257962	NA	0.158897	NA
LP_ID12611	D330023K18RIK	chr2	chr2:31150000:31155000:chr2:31055000:31060000	13	2.5e-22	11	4.06e-16	1	NA	0.000704262	NA	0.801229	NA
LP_ID126118	RALGAPB	chr2	chr2:158410000:158415000:chr2:158415000:158420000	33	0.0141486	23	0.13529	3	NA	0.257962	NA	0.524151	NA
LP_ID12612	DBT	chr3	chr3:116510000:116515000:chr3:116415000:116420000	5	0.000954722	2	0.2308	0	NA	0.769216	NA	4.6e-07	NA
LP_ID126125	RAMP1	chr1	chr1:91180000:91185000:chr1:91185000:91190000	39	0.00196388	35	0.00717545	0	13	7.15e-08	NA	0.277714	NA
LP_ID12613	DCAF15	chr8	chr8:84105000:84110000:chr8:84010000:84015000	6	4.39e-05	7	8.68e-07	0	NA	0.769216	NA	4.6e-07	NA
LP_ID126136	RANGAP1	chr15	chr15:81730000:81735000:chr15:81735000:81740000	27	0.0631671	7	0.67854	0	NA	0.501357	10	0.0495679	Pro
LP_ID126137	RAP1A	chr3	chr3:105800000:105805000:chr3:105805000:105810000	31	0.0242584	17	0.32498	0	7	0.0135799	12	0.00964759	Pro
LP_ID12614	DCK	chr5	chr5:88760000:88765000:chr5:88665000:88670000	5	0.000954722	5	0.000840499	1	NA	0.769216	NA	0.0286188	NA
LP_ID126144	RAPGEF1	chr2	chr2:29620000:29625000:chr2:29625000:29630000	30	0.0314392	18	0.291532	0	NA	0.257962	NA	0.660492	NA
LP_ID12615	DCLRE1C	chr2	chr2:3420000:3425000:chr2:3325000:3330000	2	0.234138	5	0.000840499	0	NA	0.000704262	NA	0.801229	NA
LP_ID12616	DCLRE1C	chr2	chr2:3425000:3430000:chr2:3330000:3335000	2	0.234138	5	0.000840499	0	NA	0.769216	NA	0.0286188	NA
LP_ID126160	RASA3	chr8	chr8:13675000:13680000:chr8:13680000:13685000	20	0.222806	28	0.0487765	1	NA	0.257962	NA	0.374425	NA
LP_ID126167	RASGRP1	chr2	chr2:117340000:117345000:chr2:117345000:117350000	42	0.000640789	29	0.0379294	0	NA	0.130012	NA	0.158897	NA
LP_ID126169	RASGRP2	chr19	chr19:6400000:6405000:chr19:6405000:6410000	33	0.0141486	35	0.00717545	1	6	0.0465895	NA	0.158897	NA
LP_ID12617	DCTN1	chr6	chr6:83165000:83170000:chr6:83070000:83075000	4	0.010679	6	3.7e-05	1	NA	0.769216	NA	0.801229	NA
LP_ID126171	RASGRP4	chr7	chr7:29135000:29140000:chr7:29140000:29145000	33	0.0141486	16	0.364506	2	NA	0.130012	NA	0.660492	NA
LP_ID126175	RASSF1	chr9	chr9:107550000:107555000:chr9:107555000:107560000	30	0.0314392	31	0.0228345	1	NA	0.501357	NA	0.277714	NA
LP_ID12618	DCXR	chr11	chr11:120725000:120730000:chr11:120630000:120635000	2	0.234138	9	6.48e-11	0	NA	0.769216	NA	0.801229	NA
LP_ID126181	RASSF7	chr7	chr7:141210000:141215000:chr7:141215000:141220000	26	0.0785812	29	0.0379294	0	NA	0.501357	11	0.0225013	Enh
LP_ID12619	DDB1	chr19	chr19:10605000:10610000:chr19:10510000:10515000	0	0.729984	7	8.68e-07	0	NA	0.769216	NA	0.801229	NA
LP_ID1262	RGCC	chr14	chr14:79300000:79305000:chr14:79090000:79095000	6	4.09e-34	10	1.57e-96	0	NA	0.769216	NA	0.801229	NA
LP_ID12620	DDIT3	chr10	chr10:127285000:127290000:chr10:127190000:127195000	1	0.502683	5	0.000840499	0	NA	0.000704262	NA	0.801229	NA
LP_ID126201	RBFA	chr18	chr18:80200000:80205000:chr18:80205000:80210000	14	0.447649	32	0.0173414	1	NA	0.501357	NA	0.0225013	NA
LP_ID126206	RBM15	chr3	chr3:107330000:107335000:chr3:107335000:107340000	4	0.771313	10	0.572361	0	NA	0.804852	10	0.0495679	Pro
LP_ID126208	RBM18	chr2	chr2:36135000:36140000:chr2:36140000:36145000	24	0.118256	34	0.00949963	1	NA	0.501357	NA	0.801229	NA
LP_ID12621	DDX19A	chr8	chr8:110995000:111000000:chr8:110900000:110905000	5	0.000954722	1	0.500716	0	NA	0.769216	NA	0.801229	NA
LP_ID126218	RBM34	chr8	chr8:126970000:126975000:chr8:126975000:126980000	43	0.000418936	21	0.190374	0	NA	0.130012	NA	0.817669	NA
LP_ID12622	DDX39B	chr17	chr17:35240000:35245000:chr17:35145000:35150000	7	1.07e-06	5	0.000840499	0	NA	0.000704262	NA	0.801229	NA
LP_ID126227	RBM5	chr9	chr9:107765000:107770000:chr9:107770000:107775000	9	0.608543	9	0.605791	0	NA	0.769216	11	0.0225013	Enh
LP_ID126228	RBM6	chr9	chr9:107870000:107875000:chr9:107875000:107880000	7	0.681315	12	0.529513	0	NA	0.769216	11	0.0225013	Pro
LP_ID126229	RBM7	chr9	chr9:48490000:48495000:chr9:48495000:48500000	6	0.71272	7	0.67854	0	NA	0.804852	9	0.0945393	Dual
LP_ID12623	DDX41	chr13	chr13:55535000:55540000:chr13:55440000:55445000	5	0.000954722	7	8.68e-07	0	NA	0.769216	NA	0.0286188	NA
LP_ID126235	RBSN	chr6	chr6:92210000:92215000:chr6:92215000:92220000	25	0.0957817	39	0.00175314	0	NA	0.501357	NA	0.158897	NA
LP_ID126238	RC3H1	chr1	chr1:160905000:160910000:chr1:160910000:160915000	33	0.0141486	15	0.403578	1	NA	0.501357	NA	0.374425	NA
LP_ID126239	RC3H2	chr2	chr2:37420000:37425000:chr2:37425000:37430000	33	0.0141486	15	0.403578	1	NA	0.501357	NA	0.277714	NA
LP_ID12624	DDX6	chr9	chr9:44600000:44605000:chr9:44505000:44510000	4	0.010679	9	6.48e-11	0	NA	0.769216	NA	4.6e-07	NA
LP_ID126247	RCE1	chr19	chr19:4625000:4630000:chr19:4630000:4635000	2	0.827051	5	0.74198	0	NA	0.804852	17	2.14e-05	Pro
LP_ID12625	DDX6	chr9	chr9:44605000:44610000:chr9:44510000:44515000	10	3.05e-13	12	3.9e-19	0	NA	0.000704262	3	9.61e-16	Pro
LP_ID126252	RCSD1	chr1	chr1:165705000:165710000:chr1:165710000:165715000	9	0.608543	6	0.710777	0	NA	0.769216	14	0.00114563	Pro
LP_ID12626	DEDD	chr1	chr1:171325000:171330000:chr1:171230000:171235000	5	0.000954722	1	0.500716	0	NA	0.000704262	NA	0.801229	NA
LP_ID126261	REC8	chr14	chr14:55615000:55620000:chr14:55620000:55625000	31	0.0242584	34	0.00949963	2	8	0.00339954	NA	0.0495679	NA
LP_ID12627	DEGS2	chr12	chr12:108690000:108695000:chr12:108595000:108600000	7	1.07e-06	0	0.728243	0	NA	0.769216	NA	0.801229	NA
LP_ID126274	REPS1	chr10	chr10:18050000:18055000:chr10:18055000:18060000	13	0.488735	18	0.291532	0	NA	0.501357	9	0.0945393	Enh
LP_ID12628	DGKD	chr1	chr1:87850000:87855000:chr1:87755000:87760000	8	1.3e-08	6	3.7e-05	0	NA	0.000704262	NA	0.0286188	NA
LP_ID12629	DGUOK	chr6	chr6:83505000:83510000:chr6:83410000:83415000	11	5.57e-16	7	8.68e-07	0	NA	1.66e-13	NA	0.0286188	NA
LP_ID1263	RHBDD3	chr11	chr11:5095000:5100000:chr11:4885000:4890000	3	9.04e-09	8	2.38e-61	0	NA	0.769216	NA	0.801229	NA
LP_ID12630	DHDDS	chr4	chr4:134000000:134005000:chr4:133905000:133910000	1	0.502683	5	0.000840499	0	NA	0.769216	NA	0.0286188	NA
LP_ID126306	RGS14	chr13	chr13:55365000:55370000:chr13:55370000:55375000	5	0.743386	3	0.799517	0	NA	0.501357	9	0.0945393	Dual
LP_ID12631	DHRS1	chr14	chr14:55735000:55740000:chr14:55640000:55645000	6	4.39e-05	4	0.00988889	0	NA	0.769216	NA	0.0286188	NA
LP_ID126319	RHEBL1	chr15	chr15:98880000:98885000:chr15:98885000:98890000	14	0.447649	6	0.710777	1	NA	0.769216	10	0.0495679	Pro
LP_ID12632	DISP1	chr1	chr1:183145000:183150000:chr1:183050000:183055000	5	0.000954722	1	0.500716	0	NA	0.769216	NA	0.801229	NA
LP_ID126329	RILPL2	chr5	chr5:124475000:124480000:chr5:124480000:124485000	21	0.194142	38	0.00253223	0	7	0.0135799	NA	0.801229	NA
LP_ID12633	DLG4	chr11	chr11:70015000:70020000:chr11:69920000:69925000	2	0.234138	5	0.000840499	1	NA	0.769216	NA	0.801229	NA
LP_ID126337	RLF	chr4	chr4:121185000:121190000:chr4:121190000:121195000	28	0.0510233	32	0.0173414	0	NA	0.130012	NA	0.801229	NA
LP_ID12634	DNAH17	chr11	chr11:118125000:118130000:chr11:118030000:118035000	5	0.000954722	1	0.500716	0	NA	0.769216	NA	0.0286188	NA
LP_ID12635	DNAJB2	chr1	chr1:75235000:75240000:chr1:75140000:75145000	9	8.51e-11	4	0.00988889	0	NA	0.000704262	3	9.61e-16	Enh
LP_ID12636	DNAJC30	chr5	chr5:135060000:135065000:chr5:134965000:134970000	2	0.234138	5	0.000840499	0	NA	0.769216	NA	0.801229	NA
LP_ID126367	RNF44	chr13	chr13:54685000:54690000:chr13:54690000:54695000	5	0.743386	8	0.642339	0	NA	0.804852	11	0.0225013	Dual
LP_ID12637	DNAL4	chr15	chr15:79775000:79780000:chr15:79680000:79685000	5	0.000954722	1	0.500716	0	NA	0.000704262	NA	0.801229	NA
LP_ID126372	RNF8	chr17	chr17:29610000:29615000:chr17:29615000:29620000	24	0.118256	9	0.605791	0	NA	0.769216	15	0.000308095	Pro
LP_ID126376	RNGTT	chr4	chr4:33305000:33310000:chr4:33310000:33315000	35	0.00784573	26	0.0756804	0	NA	0.257962	NA	0.801229	NA
LP_ID126377	RNGTT	chr4	chr4:33310000:33315000:chr4:33315000:33320000	44	0.000272459	27	0.0606047	2	7	0.0135799	NA	0.277714	NA
LP_ID12638	DOHH	chr10	chr10:81380000:81385000:chr10:81285000:81290000	8	1.3e-08	6	3.7e-05	1	NA	0.000704262	NA	0.801229	NA
LP_ID12639	DOHH	chr10	chr10:81385000:81390000:chr10:81290000:81295000	4	0.010679	5	0.000840499	0	NA	0.000704262	NA	0.801229	NA
LP_ID126399	RPF2	chr10	chr10:40245000:40250000:chr10:40250000:40255000	19	0.259098	12	0.529513	0	NA	0.804852	9	0.0945393	Pro
LP_ID1264	RHOT2	chr17	chr17:25840000:25845000:chr17:25630000:25635000	3	9.04e-09	6	2.88e-34	0	NA	0.769216	NA	0.801229	NA
LP_ID12640	DPH5	chr3	chr3:115885000:115890000:chr3:115790000:115795000	2	0.234138	6	3.7e-05	0	NA	0.000704262	NA	4.6e-07	NA
LP_ID12641	DPM1	chr2	chr2:168225000:168230000:chr2:168130000:168135000	1	0.502683	6	3.7e-05	0	NA	0.769216	NA	0.0286188	NA
LP_ID126414	RPL17	chr18	chr18:75000000:75005000:chr18:75005000:75010000	11	0.562511	10	0.572361	2	NA	0.769216	9	0.0945393	Pro
LP_ID12642	DPM2	chr2	chr2:32565000:32570000:chr2:32470000:32475000	7	1.07e-06	4	0.00988889	0	NA	0.769216	NA	0.0286188	NA
LP_ID12643	DPP9	chr17	chr17:56205000:56210000:chr17:56110000:56115000	6	4.39e-05	2	0.2308	0	NA	0.769216	NA	0.801229	NA
LP_ID12644	DTD1	chr2	chr2:144600000:144605000:chr2:144505000:144510000	2	0.234138	5	0.000840499	0	NA	0.769216	NA	0.0286188	NA
LP_ID12645	DTNB	chr12	chr12:3570000:3575000:chr12:3475000:3480000	5	0.000954722	2	0.2308	0	NA	0.769216	NA	0.0286188	NA
LP_ID126454	SAYSD1	chr14	chr14:20080000:20085000:chr14:20085000:20090000	31	0.0242584	23	0.13529	0	NA	0.257962	NA	0.374425	NA
LP_ID12646	DTX1	chr5	chr5:120710000:120715000:chr5:120615000:120620000	12	5.37e-19	11	4.06e-16	0	4	1.91e-53	NA	0.0286188	NA
LP_ID12647	DTX2	chr5	chr5:135995000:136000000:chr5:135900000:135905000	2	0.234138	6	3.7e-05	1	NA	0.769216	NA	0.801229	NA
LP_ID12648	DUS3L	chr17	chr17:56760000:56765000:chr17:56665000:56670000	0	0.729984	5	0.000840499	0	NA	0.769216	NA	0.801229	NA
LP_ID126482	SCRIB	chr15	chr15:76060000:76065000:chr15:76065000:76070000	9	0.608543	8	0.642339	0	NA	0.804852	10	0.0495679	Enh
LP_ID12649	DUS3L	chr17	chr17:56765000:56770000:chr17:56670000:56675000	1	0.502683	6	3.7e-05	0	NA	0.769216	NA	0.801229	NA
LP_ID126495	SDF2	chr11	chr11:78240000:78245000:chr11:78245000:78250000	4	0.771313	5	0.74198	1	NA	0.769216	10	0.0495679	Enh
LP_ID1265	RNF220	chr4	chr4:117495000:117500000:chr4:117285000:117290000	1	0.0930448	5	8.52e-24	0	NA	0.769216	NA	0.801229	NA
LP_ID12650	DUSP2	chr2	chr2:127335000:127340000:chr2:127240000:127245000	1	0.502683	5	0.000840499	0	NA	0.000704262	NA	0.801229	NA
LP_ID12651	DUSP6	chr10	chr10:99260000:99265000:chr10:99165000:99170000	2	0.234138	6	3.7e-05	0	NA	0.769216	NA	0.801229	NA
LP_ID126510	SEC11A	chr7	chr7:80945000:80950000:chr7:80950000:80955000	20	0.222806	15	0.403578	2	NA	0.804852	11	0.0225013	Pro
LP_ID12652	DVL2	chr11	chr11:69995000:70000000:chr11:69900000:69905000	0	0.729984	5	0.000840499	0	NA	0.000704262	NA	4.6e-07	NA
LP_ID12653	DYNC1H1	chr12	chr12:110600000:110605000:chr12:110505000:110510000	3	0.0664004	8	1.02e-08	0	NA	0.000704262	NA	0.801229	NA
LP_ID12654	DYNC1LI2	chr8	chr8:104440000:104445000:chr8:104345000:104350000	3	0.0664004	6	3.7e-05	0	NA	0.769216	NA	0.0286188	NA
LP_ID126545	SELENOK	chr14	chr14:29965000:29970000:chr14:29970000:29975000	11	0.562511	11	0.559926	0	NA	0.804852	10	0.0495679	Pro
LP_ID12655	E130215H24RIK	chr2	chr2:150665000:150670000:chr2:150570000:150575000	4	0.010679	5	0.000840499	0	NA	0.769216	4	3.41e-28	Dual
LP_ID126556	SEM1	chr6	chr6:6575000:6580000:chr6:6580000:6585000	40	0.00136093	22	0.16127	1	NA	0.501357	NA	0.660492	NA
LP_ID12656	E230001N04RIK	chr17	chr17:28520000:28525000:chr17:28425000:28430000	4	0.010679	7	8.68e-07	0	NA	0.000704262	NA	0.0286188	NA
LP_ID12657	E2F2	chr4	chr4:136170000:136175000:chr4:136075000:136080000	5	0.000954722	11	4.06e-16	1	NA	0.000704262	NA	0.0286188	NA
LP_ID126579	SERPINB6B	chr13	chr13:32965000:32970000:chr13:32970000:32975000	7	0.681315	16	0.364506	0	NA	0.769216	9	0.0945393	Pro
LP_ID12658	E2F8	chr7	chr7:48880000:48885000:chr7:48785000:48790000	1	0.502683	5	0.000840499	0	NA	0.000704262	NA	0.801229	NA
LP_ID126583	SERTAD1	chr7	chr7:27485000:27490000:chr7:27490000:27495000	18	0.29429	31	0.0228345	0	NA	0.130012	11	0.0225013	Pro
LP_ID126584	SERTAD2	chr11	chr11:20540000:20545000:chr11:20545000:20550000	30	0.0314392	40	0.00120744	1	8	0.00339954	NA	0.374425	NA
LP_ID12659	ECM1	chr3	chr3:95735000:95740000:chr3:95640000:95645000	3	0.0664004	6	3.7e-05	0	NA	0.000704262	NA	0.0286188	NA
LP_ID126592	SETD5	chr6	chr6:113075000:113080000:chr6:113080000:113085000	33	0.0141486	38	0.00253223	0	NA	0.501357	NA	0.374425	NA
LP_ID126593	SETD6	chr8	chr8:95710000:95715000:chr8:95715000:95720000	33	0.0141486	38	0.00253223	0	7	0.0135799	NA	0.817669	NA
LP_ID126595	SETD7	chr3	chr3:51555000:51560000:chr3:51560000:51565000	5	0.743386	13	0.486409	1	NA	0.769216	9	0.0945393	Enh
LP_ID126597	SETDB1	chr3	chr3:95355000:95360000:chr3:95360000:95365000	31	0.0242584	15	0.403578	0	NA	0.257962	NA	0.817669	NA
LP_ID126598	SETDB2	chr14	chr14:59435000:59440000:chr14:59440000:59445000	23	0.13881	25	0.0927566	2	NA	0.501357	11	0.0225013	Enh
LP_ID1266	RPL10	chrX	chrX:74270000:74275000:chrX:74060000:74065000	7	1.19e-46	7	8.55e-47	0	NA	0.769216	NA	0.801229	NA
LP_ID12660	EDC4	chr8	chr8:105875000:105880000:chr8:105780000:105785000	5	0.000954722	0	0.728243	0	NA	0.769216	NA	0.801229	NA
LP_ID126600	SET	chr2	chr2:30055000:30060000:chr2:30060000:30065000	42	0.000640789	27	0.0606047	1	6	0.0465895	NA	0.524151	NA
LP_ID126601	SETX	chr2	chr2:29120000:29125000:chr2:29125000:29130000	29	0.0398472	31	0.0228345	1	NA	0.501357	NA	0.277714	NA
LP_ID126604	SF3A1	chr11	chr11:4155000:4160000:chr11:4160000:4165000	4	0.771313	6	0.710777	1	NA	0.804852	10	0.0495679	Dual
LP_ID126607	SF3A3	chr4	chr4:124710000:124715000:chr4:124715000:124720000	5	0.743386	22	0.16127	0	7	0.0135799	11	0.0225013	Dual
LP_ID126608	SF3A3	chr4	chr4:124715000:124720000:chr4:124720000:124725000	7	0.681315	11	0.559926	0	NA	0.769216	9	0.0945393	Pro
LP_ID12661	EDF1	chr2	chr2:25555000:25560000:chr2:25460000:25465000	3	0.0664004	5	0.000840499	1	NA	0.000704262	3	9.61e-16	Pro
LP_ID126616	SGMS1	chr19	chr19:32385000:32390000:chr19:32390000:32395000	31	0.0242584	17	0.32498	0	NA	0.257962	NA	0.374425	NA
LP_ID12662	EEF1AKMT2	chr7	chr7:132850000:132855000:chr7:132755000:132760000	5	0.000954722	1	0.500716	0	NA	0.769216	NA	4.6e-07	NA
LP_ID126621	SGPP1	chr12	chr12:75735000:75740000:chr12:75740000:75745000	39	0.00196388	30	0.0297506	0	NA	0.257962	NA	0.277714	NA
LP_ID126624	SGSM2	chr11	chr11:74895000:74900000:chr11:74900000:74905000	9	0.608543	7	0.67854	0	NA	0.769216	11	0.0225013	Pro
LP_ID12663	EEF1G	chr19	chr19:8965000:8970000:chr19:8870000:8875000	6	4.39e-05	2	0.2308	0	NA	0.769216	NA	0.801229	NA
LP_ID12664	EIF2A	chr3	chr3:58520000:58525000:chr3:58425000:58430000	6	4.39e-05	2	0.2308	0	NA	0.769216	NA	0.801229	NA
LP_ID126642	SH3GL1	chr17	chr17:56035000:56040000:chr17:56040000:56045000	7	0.681315	1	0.852746	0	NA	0.804852	9	0.0945393	Pro
LP_ID126649	SIAE	chr9	chr9:37550000:37555000:chr9:37555000:37560000	31	0.0242584	16	0.364506	0	6	0.0465895	NA	0.801229	NA
LP_ID12665	EIF2AK1	chr5	chr5:143815000:143820000:chr5:143720000:143725000	3	0.0664004	5	0.000840499	0	NA	0.769216	NA	0.0286188	NA
LP_ID126650	SIAE	chr9	chr9:37555000:37560000:chr9:37560000:37565000	32	0.0185667	19	0.255788	0	NA	0.257962	NA	0.801229	NA
LP_ID126651	SIAH1A	chr8	chr8:86740000:86745000:chr8:86745000:86750000	32	0.0185667	19	0.255788	0	NA	0.257962	NA	0.374425	NA
LP_ID12666	EIF2B2	chr12	chr12:85220000:85225000:chr12:85125000:85130000	0	0.729984	5	0.000840499	0	NA	0.769216	NA	0.801229	NA
LP_ID126661	SIPA1	chr19	chr19:5660000:5665000:chr19:5665000:5670000	7	0.681315	5	0.74198	0	NA	0.804852	12	0.00964759	Pro
LP_ID126667	SIRT7	chr11	chr11:120620000:120625000:chr11:120625000:120630000	6	0.71272	7	0.67854	0	NA	0.804852	9	0.0945393	Enh
LP_ID12667	EIF3I	chr4	chr4:129600000:129605000:chr4:129505000:129510000	5	0.000954722	2	0.2308	1	NA	0.000704262	NA	0.0286188	NA
LP_ID126675	SLA2	chr2	chr2:156885000:156890000:chr2:156890000:156895000	5	0.743386	2	0.82699	0	NA	0.769216	9	0.0945393	Pro
LP_ID12668	EIF4B	chr15	chr15:102070000:102075000:chr15:101975000:101980000	5	0.000954722	2	0.2308	0	NA	0.769216	NA	0.801229	NA
LP_ID12669	ELF1	chr14	chr14:79480000:79485000:chr14:79385000:79390000	3	0.0664004	7	8.68e-07	0	NA	0.769216	NA	4.6e-07	NA
LP_ID1267	RPL17	chr18	chr18:75000000:75005000:chr18:74790000:74795000	2	0.00027468	6	2.88e-34	0	NA	0.769216	NA	3.35e-13	NA
LP_ID12670	ELK4	chr1	chr1:132005000:132010000:chr1:131910000:131915000	0	0.729984	6	3.7e-05	0	NA	0.000704262	NA	0.0286188	NA
LP_ID12671	ELP5	chr11	chr11:69975000:69980000:chr11:69880000:69885000	6	4.39e-05	4	0.00988889	0	NA	0.769216	NA	0.0286188	NA
LP_ID12672	EMC10	chr7	chr7:44495000:44500000:chr7:44400000:44405000	5	0.000954722	1	0.500716	0	NA	1.66e-13	NA	0.0286188	NA
LP_ID126726	SLC31A1	chr4	chr4:62360000:62365000:chr4:62365000:62370000	5	0.743386	2	0.82699	0	NA	0.804852	9	0.0945393	Pro
LP_ID12673	EML3	chr19	chr19:8925000:8930000:chr19:8830000:8835000	6	4.39e-05	5	0.000840499	0	NA	0.769216	NA	0.801229	NA
LP_ID126734	SLC35B2	chr17	chr17:45560000:45565000:chr17:45565000:45570000	8	0.644604	2	0.82699	0	NA	0.769216	13	0.00360019	Pro
LP_ID12674	EMP3	chr7	chr7:45920000:45925000:chr7:45825000:45830000	7	1.07e-06	4	0.00988889	0	NA	0.769216	NA	0.801229	NA
LP_ID126741	SLC35F6	chr5	chr5:30645000:30650000:chr5:30650000:30655000	29	0.0398472	20	0.219238	0	NA	0.501357	NA	0.660492	NA
LP_ID126747	SLC37A1	chr17	chr17:31290000:31295000:chr17:31295000:31300000	22	0.16483	16	0.364506	0	7	0.0135799	10	0.0495679	Enh
LP_ID12675	EMSY	chr7	chr7:98655000:98660000:chr7:98560000:98565000	5	0.000954722	0	0.728243	0	NA	0.000704262	NA	0.0286188	NA
LP_ID126752	SLC38A2	chr15	chr15:96700000:96705000:chr15:96705000:96710000	7	0.681315	5	0.74198	0	NA	0.769216	14	0.00114563	Enh
LP_ID12676	ENSA	chr3	chr3:95620000:95625000:chr3:95525000:95530000	3	0.0664004	6	3.7e-05	0	NA	1.66e-13	NA	0.801229	NA
LP_ID12677	EP300	chr15	chr15:81585000:81590000:chr15:81490000:81495000	4	0.010679	6	3.7e-05	0	NA	0.769216	NA	0.0286188	NA
LP_ID126771	SLC45A4	chr15	chr15:73625000:73630000:chr15:73630000:73635000	7	0.681315	7	0.67854	0	NA	0.804852	10	0.0495679	Pro
LP_ID126772	SLC46A3	chr5	chr5:147890000:147895000:chr5:147895000:147900000	5	0.743386	5	0.74198	0	NA	0.769216	9	0.0945393	Dual
LP_ID126779	SLC5A6	chr5	chr5:31045000:31050000:chr5:31050000:31055000	5	0.743386	0	0.876425	0	NA	0.769216	9	0.0945393	Pro
LP_ID12678	EPS15	chr4	chr4:109280000:109285000:chr4:109185000:109190000	0	0.729984	5	0.000840499	0	NA	0.769216	NA	0.0286188	NA
LP_ID12679	ERO1L	chr14	chr14:45315000:45320000:chr14:45220000:45225000	2	0.234138	6	3.7e-05	0	NA	0.769216	NA	0.0286188	NA
LP_ID1268	SAC3D1	chr19	chr19:6115000:6120000:chr19:5905000:5910000	5	1.18e-23	1	0.0900714	0	NA	0.769216	NA	0.801229	NA
LP_ID12680	ESYT1	chr10	chr10:128520000:128525000:chr10:128425000:128430000	6	4.39e-05	2	0.2308	0	NA	1.66e-13	NA	4.6e-07	NA
LP_ID12681	ETF1	chr18	chr18:34930000:34935000:chr18:34835000:34840000	2	0.234138	5	0.000840499	0	NA	0.769216	NA	0.801229	NA
LP_ID126814	SMG6	chr11	chr11:74925000:74930000:chr11:74930000:74935000	4	0.771313	7	0.67854	0	NA	0.804852	10	0.0495679	Pro
LP_ID12682	EXOSC4	chr15	chr15:76325000:76330000:chr15:76230000:76235000	7	1.07e-06	4	0.00988889	0	NA	0.000704262	NA	0.801229	NA
LP_ID126823	SMIM8	chr4	chr4:34775000:34780000:chr4:34780000:34785000	19	0.259098	28	0.0487765	0	NA	0.257962	NA	0.801229	NA
LP_ID126826	SMNDC1	chr19	chr19:53385000:53390000:chr19:53390000:53395000	16	0.366857	20	0.219238	1	NA	0.769216	10	0.0495679	Enh
LP_ID12683	EYA3	chr4	chr4:132635000:132640000:chr4:132540000:132545000	10	3.05e-13	1	0.500716	0	NA	0.769216	NA	0.801229	NA
LP_ID12684	FADD	chr7	chr7:144580000:144585000:chr7:144485000:144490000	6	4.39e-05	1	0.500716	0	NA	0.769216	NA	0.801229	NA
LP_ID126841	SNAPC2	chr8	chr8:4250000:4255000:chr8:4255000:4260000	32	0.0185667	18	0.291532	0	NA	0.257962	NA	0.277714	NA
LP_ID126842	SNAPC3	chr4	chr4:83415000:83420000:chr4:83420000:83425000	39	0.00196388	34	0.00949963	0	12	1.03e-06	NA	0.277714	NA
LP_ID126843	SNAPC4	chr2	chr2:26375000:26380000:chr2:26380000:26385000	39	0.00196388	34	0.00949963	0	12	1.03e-06	NA	0.374425	NA
LP_ID126844	SNAPC4	chr2	chr2:26380000:26385000:chr2:26385000:26390000	33	0.0141486	24	0.114758	0	NA	0.130012	NA	0.0945393	NA
LP_ID126847	SNAPIN	chr3	chr3:90490000:90495000:chr3:90495000:90500000	12	0.531643	11	0.559926	0	NA	0.804852	10	0.0495679	Pro
LP_ID12685	FAM102A	chr2	chr2:32535000:32540000:chr2:32440000:32445000	5	0.000954722	1	0.500716	0	NA	1.66e-13	NA	0.801229	NA
LP_ID126850	SNHG17	chr2	chr2:158355000:158360000:chr2:158360000:158365000	8	0.644604	3	0.799517	0	NA	0.769216	10	0.0495679	Enh
LP_ID126855	SNRK	chr9	chr9:122115000:122120000:chr9:122120000:122125000	45	0.000176776	46	9.62e-05	0	NA	0.130012	NA	0.158897	NA
LP_ID12686	FAM107B	chr2	chr2:3570000:3575000:chr2:3475000:3480000	0	0.729984	5	0.000840499	0	NA	0.769216	NA	0.801229	NA
LP_ID12687	FAM120A	chr13	chr13:48965000:48970000:chr13:48870000:48875000	7	1.07e-06	13	1.79e-22	0	NA	0.000704262	NA	0.0286188	NA
LP_ID126875	SNRPF	chr10	chr10:93585000:93590000:chr10:93590000:93595000	33	0.0141486	16	0.364506	1	6	0.0465895	NA	0.660492	NA
LP_ID12688	FAM162A	chr16	chr16:36070000:36075000:chr16:35975000:35980000	1	0.502683	7	8.68e-07	0	NA	0.769216	NA	0.801229	NA
LP_ID12689	FAM185A	chr5	chr5:21420000:21425000:chr5:21325000:21330000	11	5.57e-16	5	0.000840499	0	5	6.7e-84	NA	9.61e-16	NA
LP_ID1269	SBDS	chr5	chr5:130255000:130260000:chr5:130045000:130050000	5	1.18e-23	2	0.000238399	0	NA	0.769216	NA	0.801229	NA
LP_ID12690	FAM185A	chr5	chr5:21425000:21430000:chr5:21330000:21335000	10	3.05e-13	3	0.0637595	0	NA	0.769216	NA	0.0286188	NA
LP_ID12691	FAM216A	chr5	chr5:122370000:122375000:chr5:122275000:122280000	5	0.000954722	2	0.2308	0	NA	0.769216	NA	4.6e-07	NA
LP_ID12692	FAM234A	chr17	chr17:26240000:26245000:chr17:26145000:26150000	3	0.0664004	7	8.68e-07	1	NA	0.769216	NA	0.0286188	NA
LP_ID126921	SPATA5	chr3	chr3:37420000:37425000:chr3:37425000:37430000	19	0.259098	30	0.0297506	1	NA	0.769216	NA	0.801229	NA
LP_ID12693	FAM58B	chr11	chr11:78750000:78755000:chr11:78655000:78660000	4	0.010679	6	3.7e-05	0	NA	0.000704262	NA	0.0286188	NA
LP_ID12694	FAM71E1	chr7	chr7:44495000:44500000:chr7:44400000:44405000	5	0.000954722	1	0.500716	0	NA	1.66e-13	NA	0.0286188	NA
LP_ID126947	SPTLC2	chr12	chr12:87385000:87390000:chr12:87390000:87395000	6	0.71272	10	0.572361	0	NA	0.804852	11	0.0225013	Pro
LP_ID126948	SPTSSA	chr12	chr12:54655000:54660000:chr12:54660000:54665000	36	0.00567555	17	0.32498	1	NA	0.257962	NA	0.374425	NA
LP_ID12695	FAM83F	chr15	chr15:80670000:80675000:chr15:80575000:80580000	1	0.502683	5	0.000840499	0	NA	0.769216	NA	0.0286188	NA
LP_ID126952	SQOR	chr2	chr2:122760000:122765000:chr2:122765000:122770000	29	0.0398472	38	0.00253223	0	12	1.03e-06	NA	0.660492	NA
LP_ID126954	SRA1	chr18	chr18:36670000:36675000:chr18:36675000:36680000	3	0.799284	5	0.74198	0	NA	0.804852	10	0.0495679	Enh
LP_ID12696	FANCE	chr17	chr17:28310000:28315000:chr17:28215000:28220000	7	1.07e-06	6	3.7e-05	0	NA	0.769216	NA	0.801229	NA
LP_ID12697	FAS	chr19	chr19:34290000:34295000:chr19:34195000:34200000	3	0.0664004	5	0.000840499	0	NA	0.769216	NA	0.801229	NA
LP_ID126972	SRP9	chr1	chr1:182120000:182125000:chr1:182125000:182130000	34	0.0102797	24	0.114758	0	NA	0.501357	NA	0.801229	NA
LP_ID126975	SRPK2	chr5	chr5:23615000:23620000:chr5:23620000:23625000	29	0.0398472	23	0.13529	0	NA	0.501357	NA	0.524151	NA
LP_ID126976	SRPRB	chr9	chr9:103200000:103205000:chr9:103205000:103210000	39	0.00196388	34	0.00949963	2	8	0.00339954	NA	0.854326	NA
LP_ID12698	FASN	chr11	chr11:120820000:120825000:chr11:120725000:120730000	7	1.07e-06	2	0.2308	0	NA	0.769216	NA	0.0286188	NA
LP_ID126980	SRSF10	chr4	chr4:135855000:135860000:chr4:135860000:135865000	5	0.743386	3	0.799517	0	NA	0.804852	9	0.0945393	Pro
LP_ID126983	SRSF5	chr12	chr12:80945000:80950000:chr12:80950000:80955000	3	0.799284	6	0.710777	0	NA	0.804852	9	0.0945393	Pro
LP_ID126986	SRSF9	chr5	chr5:115325000:115330000:chr5:115330000:115335000	33	0.0141486	19	0.255788	1	NA	0.257962	NA	0.801229	NA
LP_ID12699	FAU	chr19	chr19:6055000:6060000:chr19:5960000:5965000	7	1.07e-06	5	0.000840499	0	NA	0.769216	NA	4.6e-07	NA
LP_ID126992	SSBP2	chr13	chr13:91455000:91460000:chr13:91460000:91465000	31	0.0242584	34	0.00949963	0	6	0.0465895	NA	0.817669	NA
LP_ID127	DAND5	chr8	chr8:84820000:84825000:chr8:84575000:84580000	1	0.193857	5	9.98e-14	0	NA	0.769216	NA	0.801229	NA
LP_ID1270	SEC16A	chr2	chr2:26430000:26435000:chr2:26220000:26225000	1	0.0930448	5	8.52e-24	0	NA	0.769216	NA	0.801229	NA
LP_ID12700	FBRS	chr7	chr7:127475000:127480000:chr7:127380000:127385000	2	0.234138	7	8.68e-07	0	NA	0.769216	NA	0.0286188	NA
LP_ID127003	ST3GAL1	chr15	chr15:67110000:67115000:chr15:67115000:67120000	33	0.0141486	37	0.00360575	0	NA	0.769216	NA	0.660492	NA
LP_ID127004	ST3GAL2	chr8	chr8:110915000:110920000:chr8:110920000:110925000	33	0.0141486	37	0.00360575	0	NA	0.769216	NA	0.854326	NA
LP_ID127005	ST3GAL2	chr8	chr8:110920000:110925000:chr8:110925000:110930000	16	0.366857	31	0.0228345	0	NA	0.804852	NA	0.801229	NA
LP_ID127006	ST3GAL4	chr9	chr9:35115000:35120000:chr9:35120000:35125000	16	0.366857	15	0.403578	0	NA	0.501357	11	0.0225013	Pro
LP_ID127007	ST3GAL6	chr16	chr16:58520000:58525000:chr16:58525000:58530000	15	0.406078	30	0.0297506	1	NA	0.769216	NA	0.801229	NA
LP_ID12701	FBXL8	chr8	chr8:105260000:105265000:chr8:105165000:105170000	2	0.234138	6	3.7e-05	0	NA	0.769216	NA	0.801229	NA
LP_ID12702	FBXO46	chr7	chr7:19115000:19120000:chr7:19020000:19025000	1	0.502683	5	0.000840499	0	NA	0.000704262	NA	0.801229	NA
LP_ID127023	STIM1	chr7	chr7:102265000:102270000:chr7:102270000:102275000	2	0.827051	5	0.74198	0	NA	0.804852	12	0.00964759	Pro
LP_ID127024	STIM2	chr5	chr5:53995000:54000000:chr5:54000000:54005000	19	0.259098	14	0.445161	0	NA	0.130012	11	0.0225013	Pro
LP_ID127026	STK11	chr10	chr10:80110000:80115000:chr10:80115000:80120000	14	0.447649	13	0.486409	0	NA	0.769216	9	0.0945393	Enh
LP_ID12703	FBXW4	chr19	chr19:45660000:45665000:chr19:45565000:45570000	3	0.0664004	6	3.7e-05	0	NA	0.769216	NA	0.801229	NA
LP_ID12704	FBXW5	chr2	chr2:25495000:25500000:chr2:25400000:25405000	6	4.39e-05	3	0.0637595	1	NA	0.769216	NA	9.61e-16	NA
LP_ID12705	FBXW7	chr3	chr3:84815000:84820000:chr3:84720000:84725000	7	1.07e-06	1	0.500716	0	NA	1.66e-13	NA	0.0286188	NA
LP_ID127056	STX11	chr10	chr10:12960000:12965000:chr10:12965000:12970000	8	0.644604	8	0.642339	0	NA	0.257962	10	0.0495679	Pro
LP_ID127058	STX12	chr4	chr4:132880000:132885000:chr4:132885000:132890000	17	0.327197	29	0.0379294	0	NA	0.804852	NA	0.854326	NA
LP_ID12706	FBXW9	chr8	chr8:85060000:85065000:chr8:84965000:84970000	9	8.51e-11	3	0.0637595	0	NA	1.66e-13	NA	3.41e-28	NA
LP_ID12707	FEM1A	chr17	chr17:56255000:56260000:chr17:56160000:56165000	5	0.000954722	9	6.48e-11	0	NA	0.769216	NA	0.0286188	NA
LP_ID12708	FER1L5	chr1	chr1:36370000:36375000:chr1:36275000:36280000	5	0.000954722	0	0.728243	0	NA	0.769216	NA	0.801229	NA
LP_ID127084	TFPT	chr7	chr7:3630000:3635000:chr7:3635000:3640000	8	0.644604	8	0.642339	0	NA	0.769216	10	0.0495679	Pro
LP_ID127086	TGFBR1	chr4	chr4:47350000:47355000:chr4:47355000:47360000	31	0.0242584	23	0.13529	1	9	0.000661619	NA	0.524151	NA
LP_ID127088	TGFBR2	chr9	chr9:116175000:116180000:chr9:116180000:116185000	34	0.0102797	15	0.403578	0	8	0.00339954	NA	0.277714	NA
LP_ID12709	FERMT3	chr19	chr19:7015000:7020000:chr19:6920000:6925000	5	0.000954722	8	1.02e-08	0	NA	0.000704262	NA	0.801229	NA
LP_ID127090	TGFBR3	chr5	chr5:107290000:107295000:chr5:107295000:107300000	31	0.0242584	11	0.559926	0	NA	0.769216	NA	0.660492	NA
LP_ID127092	TG	chr15	chr15:66665000:66670000:chr15:66670000:66675000	29	0.0398472	26	0.0756804	1	NA	0.257962	NA	0.0495679	NA
LP_ID1271	SEC24A	chr11	chr11:51755000:51760000:chr11:51545000:51550000	1	0.0930448	7	8.55e-47	0	NA	0.769216	NA	0.801229	NA
LP_ID12710	FERMT3	chr19	chr19:7020000:7025000:chr19:6925000:6930000	6	4.39e-05	4	0.00988889	0	NA	0.769216	NA	0.0286188	NA
LP_ID12711	FGD3	chr13	chr13:49305000:49310000:chr13:49210000:49215000	10	3.05e-13	8	1.02e-08	0	NA	0.769216	NA	0.0286188	NA
LP_ID12712	FMNL3	chr15	chr15:99365000:99370000:chr15:99270000:99275000	3	0.0664004	6	3.7e-05	1	NA	0.769216	NA	0.0286188	NA
LP_ID127120	THTPA	chr14	chr14:55090000:55095000:chr14:55095000:55100000	14	0.447649	12	0.529513	0	NA	0.769216	11	0.0225013	Enh
LP_ID127121	THTPA	chr14	chr14:55095000:55100000:chr14:55100000:55105000	3	0.799284	7	0.67854	0	NA	0.769216	9	0.0945393	Pro
LP_ID127122	THUMPD1	chr7	chr7:119715000:119720000:chr7:119720000:119725000	2	0.827051	5	0.74198	0	NA	0.804852	9	0.0945393	Enh
LP_ID12713	FNBP1	chr2	chr2:31140000:31145000:chr2:31045000:31050000	7	1.07e-06	6	3.7e-05	0	NA	0.000704262	NA	0.801229	NA
LP_ID127139	TIMM29	chr9	chr9:21590000:21595000:chr9:21595000:21600000	2	0.827051	5	0.74198	0	NA	0.804852	10	0.0495679	Pro
LP_ID12714	FNTA	chr8	chr8:26010000:26015000:chr8:25915000:25920000	0	0.729984	5	0.000840499	0	NA	0.769216	NA	0.801229	NA
LP_ID127140	TIMM44	chr8	chr8:4270000:4275000:chr8:4275000:4280000	19	0.259098	11	0.559926	0	NA	0.501357	9	0.0945393	Enh
LP_ID12715	FOXRED1	chr9	chr9:35210000:35215000:chr9:35115000:35120000	3	0.0664004	7	8.68e-07	0	NA	0.769216	NA	0.0286188	NA
LP_ID127156	TLN1	chr4	chr4:43560000:43565000:chr4:43565000:43570000	5	0.743386	9	0.605791	0	NA	0.769216	9	0.0945393	Pro
LP_ID12716	FRMD8	chr19	chr19:5875000:5880000:chr19:5780000:5785000	11	5.57e-16	8	1.02e-08	0	NA	0.769216	NA	0.0286188	NA
LP_ID12717	FTL1	chr7	chr7:45460000:45465000:chr7:45365000:45370000	4	0.010679	7	8.68e-07	0	NA	0.769216	NA	0.0286188	NA
LP_ID127177	TMCO1	chr1	chr1:167305000:167310000:chr1:167310000:167315000	29	0.0398472	16	0.364506	0	NA	0.769216	NA	0.158897	NA
LP_ID12718	FZR1	chr10	chr10:81375000:81380000:chr10:81280000:81285000	4	0.010679	5	0.000840499	0	NA	1.66e-13	NA	0.0286188	NA
LP_ID127185	TMED2	chr5	chr5:124540000:124545000:chr5:124545000:124550000	25	0.0957817	40	0.00120744	1	NA	0.501357	NA	0.660492	NA
LP_ID127186	TMED3	chr9	chr9:89700000:89705000:chr9:89705000:89710000	25	0.0957817	40	0.00120744	1	NA	0.501357	NA	0.524151	NA
LP_ID12719	G6PC3	chr11	chr11:102190000:102195000:chr11:102095000:102100000	5	0.000954722	2	0.2308	0	NA	0.769216	NA	0.801229	NA
LP_ID1272	SEMA4F	chr6	chr6:82940000:82945000:chr6:82730000:82735000	6	4.09e-34	2	0.000238399	0	NA	0.769216	NA	0.801229	NA
LP_ID12720	GABARAP	chr11	chr11:69990000:69995000:chr11:69895000:69900000	0	0.729984	6	3.7e-05	0	NA	0.000704262	NA	0.0286188	NA
LP_ID127207	TMEM128	chr5	chr5:38255000:38260000:chr5:38260000:38265000	28	0.0510233	36	0.0051638	0	NA	0.130012	NA	0.0945393	NA
LP_ID12721	GABBR1	chr17	chr17:37045000:37050000:chr17:36950000:36955000	4	0.010679	7	8.68e-07	0	NA	0.000704262	NA	0.801229	NA
LP_ID12722	GABPA	chr16	chr16:84830000:84835000:chr16:84735000:84740000	1	0.502683	5	0.000840499	0	NA	1.66e-13	NA	0.0286188	NA
LP_ID12723	GADD45GIP1	chr8	chr8:84830000:84835000:chr8:84735000:84740000	3	0.0664004	6	3.7e-05	0	NA	0.769216	NA	0.0286188	NA
LP_ID12724	GALNT6	chr15	chr15:100725000:100730000:chr15:100630000:100635000	12	5.37e-19	2	0.2308	0	NA	0.769216	NA	0.801229	NA
LP_ID12725	GAS5	chr1	chr1:161030000:161035000:chr1:160935000:160940000	0	0.729984	7	8.68e-07	0	NA	0.000704262	NA	0.801229	NA
LP_ID127250	TMEM229B	chr12	chr12:78980000:78985000:chr12:78985000:78990000	29	0.0398472	17	0.32498	0	NA	0.130012	NA	0.801229	NA
LP_ID127252	TMEM234	chr4	chr4:129600000:129605000:chr4:129605000:129610000	15	0.406078	21	0.190374	1	NA	0.257962	13	0.00360019	Pro
LP_ID127259	TMEM242	chr17	chr17:5435000:5440000:chr17:5440000:5445000	26	0.0785812	35	0.00717545	2	NA	0.501357	NA	0.277714	NA
LP_ID12726	GATAD2A	chr8	chr8:69995000:70000000:chr8:69900000:69905000	5	0.000954722	7	8.68e-07	0	NA	0.769216	3	9.61e-16	Dual
LP_ID12727	GBA2	chr4	chr4:43575000:43580000:chr4:43480000:43485000	5	0.000954722	5	0.000840499	0	NA	0.000704262	NA	0.0286188	NA
LP_ID127270	TMEM42	chr9	chr9:123020000:123025000:chr9:123025000:123030000	2	0.827051	5	0.74198	0	NA	0.769216	11	0.0225013	Pro
LP_ID12728	GBP2	chr3	chr3:142620000:142625000:chr3:142525000:142530000	4	0.010679	6	3.7e-05	0	NA	0.000704262	NA	0.0286188	NA
LP_ID127284	TMEM71	chr15	chr15:66560000:66565000:chr15:66565000:66570000	7	0.681315	7	0.67854	0	NA	0.257962	11	0.0225013	Pro
LP_ID12729	GCAT	chr15	chr15:79025000:79030000:chr15:78930000:78935000	5	0.000954722	8	1.02e-08	0	NA	0.769216	NA	0.0286188	NA
LP_ID127291	TMEM87B	chr2	chr2:128815000:128820000:chr2:128820000:128825000	31	0.0242584	14	0.445161	1	NA	0.501357	9	0.0945393	Pro
LP_ID1273	SENP8	chr9	chr9:59745000:59750000:chr9:59535000:59540000	6	4.09e-34	0	0.701052	0	NA	0.769216	NA	0.801229	NA
LP_ID12730	GCDH	chr8	chr8:84890000:84895000:chr8:84795000:84800000	1	0.502683	6	3.7e-05	0	NA	0.000704262	NA	0.0286188	NA
LP_ID12731	GCLC	chr9	chr9:77750000:77755000:chr9:77655000:77660000	4	0.010679	5	0.000840499	0	NA	0.000704262	NA	0.0286188	NA
LP_ID12732	GFOD1	chr13	chr13:43305000:43310000:chr13:43210000:43215000	5	0.000954722	2	0.2308	0	NA	0.769216	NA	0.801229	NA
LP_ID127323	TNFSF11	chr14	chr14:78305000:78310000:chr14:78310000:78315000	9	0.608543	15	0.403578	0	NA	0.501357	9	0.0945393	Pro
LP_ID12733	GGTA1	chr2	chr2:35430000:35435000:chr2:35335000:35340000	2	0.234138	5	0.000840499	0	NA	0.769216	NA	0.801229	NA
LP_ID127333	TNPO2	chr8	chr8:85035000:85040000:chr8:85040000:85045000	5	0.743386	7	0.67854	0	NA	0.804852	10	0.0495679	Pro
LP_ID12734	GIMAP1	chr6	chr6:48735000:48740000:chr6:48640000:48645000	10	3.05e-13	3	0.0637595	0	NA	0.000704262	NA	4.6e-07	NA
LP_ID127348	TOMM22	chr15	chr15:79670000:79675000:chr15:79675000:79680000	1	0.852842	5	0.74198	0	NA	0.501357	11	0.0225013	Pro
LP_ID12735	GIMAP1	chr6	chr6:48740000:48745000:chr6:48645000:48650000	7	1.07e-06	15	6.03e-30	0	NA	0.000704262	5	1.37e-44	Enh
LP_ID127350	TOMM40	chr7	chr7:19710000:19715000:chr7:19715000:19720000	7	0.681315	7	0.67854	0	NA	0.769216	10	0.0495679	Enh
LP_ID127359	TOP2B	chr14	chr14:16360000:16365000:chr14:16365000:16370000	31	0.0242584	31	0.0228345	2	6	0.0465895	NA	0.801229	NA
LP_ID12736	GIMAP1OS	chr6	chr6:48735000:48740000:chr6:48640000:48645000	10	3.05e-13	3	0.0637595	0	NA	0.769216	NA	4.6e-07	NA
LP_ID127360	TOP2B	chr14	chr14:16365000:16370000:chr14:16370000:16375000	20	0.222806	11	0.559926	0	NA	0.769216	13	0.00360019	Dual
LP_ID12737	GIMAP1OS	chr6	chr6:48740000:48745000:chr6:48645000:48650000	7	1.07e-06	15	6.03e-30	0	NA	0.000704262	5	1.37e-44	Enh
LP_ID12738	GIMAP3	chr6	chr6:48765000:48770000:chr6:48670000:48675000	5	0.000954722	2	0.2308	0	NA	0.769216	NA	0.801229	NA
LP_ID12739	GIMAP3	chr6	chr6:48770000:48775000:chr6:48675000:48680000	6	4.39e-05	9	6.48e-11	0	3	5.81e-30	3	9.61e-16	Dual
LP_ID127394	TRAF3IP2	chr10	chr10:39610000:39615000:chr10:39615000:39620000	12	0.531643	17	0.32498	0	NA	0.804852	10	0.0495679	Pro
LP_ID127395	TRAF3IP3	chr1	chr1:193200000:193205000:chr1:193205000:193210000	23	0.13881	21	0.190374	0	NA	0.257962	9	0.0945393	Pro
LP_ID127396	TRAF4	chr11	chr11:78160000:78165000:chr11:78165000:78170000	12	0.531643	28	0.0487765	0	NA	0.769216	NA	0.660492	NA
LP_ID1274	SF3B2	chr19	chr19:5290000:5295000:chr19:5080000:5085000	5	1.18e-23	3	7.1e-09	0	NA	0.769216	NA	0.801229	NA
LP_ID12740	GIMAP5	chr6	chr6:48745000:48750000:chr6:48650000:48655000	5	0.000954722	2	0.2308	0	NA	0.769216	NA	0.801229	NA
LP_ID127402	TRAIP	chr9	chr9:107945000:107950000:chr9:107950000:107955000	27	0.0631671	29	0.0379294	0	7	0.0135799	NA	0.660492	NA
LP_ID12741	GLS	chr1	chr1:52230000:52235000:chr1:52135000:52140000	2	0.234138	5	0.000840499	0	NA	0.769216	NA	0.801229	NA
LP_ID12742	GM11346	chr13	chr13:24600000:24605000:chr13:24505000:24510000	6	4.39e-05	4	0.00988889	0	NA	0.769216	NA	0.0286188	NA
LP_ID127424	TRBC2	chr6	chr6:41545000:41550000:chr6:41550000:41555000	4	0.771313	5	0.74198	0	NA	0.804852	20	1.43e-07	Enh
LP_ID12743	GM11695	chr11	chr11:115460000:115465000:chr11:115365000:115370000	4	0.010679	7	8.68e-07	1	NA	1.66e-13	NA	0.801229	NA
LP_ID127437	TRERF1	chr17	chr17:47135000:47140000:chr17:47140000:47145000	37	0.00398931	38	0.00253223	1	8	0.00339954	NA	0.854326	NA
LP_ID12744	GM11707	chr11	chr11:106970000:106975000:chr11:106875000:106880000	4	0.010679	5	0.000840499	0	NA	0.000704262	NA	0.0286188	NA
LP_ID12745	GM11737	chr11	chr11:118200000:118205000:chr11:118105000:118110000	6	4.39e-05	0	0.728243	0	NA	0.000704262	NA	0.0286188	NA
LP_ID12746	GM11944	chr11	chr11:3305000:3310000:chr11:3210000:3215000	6	4.39e-05	2	0.2308	0	NA	1.66e-13	NA	4.6e-07	NA
LP_ID12747	GM15545	chr7	chr7:44985000:44990000:chr7:44890000:44895000	5	0.000954722	3	0.0637595	0	NA	0.769216	NA	0.0286188	NA
LP_ID12748	GM15710	chr5	chr5:92135000:92140000:chr5:92040000:92045000	3	0.0664004	11	4.06e-16	0	NA	0.769216	NA	0.0286188	NA
LP_ID12749	GM16534	chr2	chr2:32060000:32065000:chr2:31965000:31970000	5	0.000954722	3	0.0637595	0	NA	0.769216	NA	0.0286188	NA
LP_ID127498	TSN	chr1	chr1:118310000:118315000:chr1:118315000:118320000	7	0.681315	1	0.852746	0	NA	0.804852	9	0.0945393	Pro
LP_ID1275	SLC25A45	chr19	chr19:5875000:5880000:chr19:5665000:5670000	5	1.18e-23	1	0.0900714	0	NA	0.769216	NA	0.801229	NA
LP_ID12750	GM17251	chr17	chr17:33755000:33760000:chr17:33660000:33665000	5	0.000954722	4	0.00988889	0	NA	0.769216	NA	0.801229	NA
LP_ID127500	TSPAN14	chr14	chr14:40965000:40970000:chr14:40970000:40975000	6	0.71272	4	0.770809	0	NA	0.130012	12	0.00964759	Pro
LP_ID12751	GM17275	chr1	chr1:180800000:180805000:chr1:180705000:180710000	5	0.000954722	2	0.2308	0	NA	0.769216	NA	0.0286188	NA
LP_ID127511	TSR1	chr11	chr11:74895000:74900000:chr11:74900000:74905000	10	0.574827	10	0.572361	0	NA	0.804852	11	0.0225013	Pro
LP_ID127519	TSTA3	chr15	chr15:75925000:75930000:chr15:75930000:75935000	25	0.0957817	37	0.00360575	0	6	0.0465895	NA	0.374425	NA
LP_ID12752	GM17300	chr4	chr4:132350000:132355000:chr4:132255000:132260000	4	0.010679	5	0.000840499	0	NA	0.000704262	NA	0.0286188	NA
LP_ID127529	TTC39B	chr4	chr4:83320000:83325000:chr4:83325000:83330000	16	0.366857	34	0.00949963	0	8	0.00339954	NA	0.801229	NA
LP_ID12753	GM17552	chr19	chr19:4170000:4175000:chr19:4075000:4080000	6	4.39e-05	2	0.2308	0	NA	0.769216	NA	0.801229	NA
LP_ID127533	TTC4	chr4	chr4:106675000:106680000:chr4:106680000:106685000	37	0.00398931	28	0.0487765	0	NA	0.501357	NA	0.817669	NA
LP_ID12754	GM19705	chr1	chr1:136670000:136675000:chr1:136575000:136580000	5	0.000954722	5	0.000840499	0	NA	0.769216	NA	0.0286188	NA
LP_ID127547	TTI2	chr8	chr8:31150000:31155000:chr8:31155000:31160000	12	0.531643	10	0.572361	0	NA	0.769216	11	0.0225013	Pro
LP_ID12755	GM19951	chr12	chr12:99640000:99645000:chr12:99545000:99550000	3	0.0664004	5	0.000840499	0	NA	0.769216	NA	0.0286188	NA
LP_ID127550	TTLL12	chr15	chr15:83595000:83600000:chr15:83600000:83605000	2	0.827051	6	0.710777	0	NA	0.804852	10	0.0495679	Enh
LP_ID12756	GM20045	chr1	chr1:171325000:171330000:chr1:171230000:171235000	5	0.000954722	1	0.500716	0	NA	0.000704262	NA	0.801229	NA
LP_ID127564	TUBB4A	chr17	chr17:57085000:57090000:chr17:57090000:57095000	38	0.00281976	22	0.16127	1	NA	0.257962	NA	0.0225013	NA
LP_ID127565	TUBB4B	chr2	chr2:25220000:25225000:chr2:25225000:25230000	21	0.194142	31	0.0228345	3	7	0.0135799	NA	0.801229	NA
LP_ID12757	GM20324	chr15	chr15:82900000:82905000:chr15:82805000:82810000	5	0.000954722	2	0.2308	0	NA	0.000704262	NA	0.801229	NA
LP_ID127578	TUSC2	chr9	chr9:107560000:107565000:chr9:107565000:107570000	2	0.827051	9	0.605791	1	NA	0.769216	10	0.0495679	Pro
LP_ID12758	GM20605	chr5	chr5:137625000:137630000:chr5:137530000:137535000	0	0.729984	9	6.48e-11	0	NA	0.000704262	5	1.37e-44	Dual
LP_ID127589	TXN1	chr4	chr4:57955000:57960000:chr4:57960000:57965000	11	0.562511	9	0.605791	0	NA	0.769216	9	0.0945393	Pro
LP_ID12759	GM22107	chr15	chr15:77840000:77845000:chr15:77745000:77750000	3	0.0664004	5	0.000840499	0	NA	0.769216	NA	4.6e-07	NA
LP_ID127592	TXNDC11	chr16	chr16:11135000:11140000:chr16:11140000:11145000	6	0.71272	6	0.710777	0	NA	0.804852	11	0.0225013	Dual
LP_ID1276	SLC39A11	chr11	chr11:113565000:113570000:chr11:113355000:113360000	5	1.18e-23	0	0.701052	0	NA	0.769216	NA	0.801229	NA
LP_ID12760	GM2245	chr15	chr15:6655000:6660000:chr15:6560000:6565000	5	0.000954722	1	0.500716	0	NA	0.769216	NA	0.0286188	NA
LP_ID127606	UAP1L1	chr2	chr2:25360000:25365000:chr2:25365000:25370000	37	0.00398931	20	0.219238	0	NA	0.130012	NA	0.524151	NA
LP_ID12761	GM24366	chr8	chr8:122470000:122475000:chr8:122375000:122380000	8	1.3e-08	10	2.29e-13	0	NA	0.000704262	6	8.39e-65	Pro
LP_ID127617	UBAP2	chr4	chr4:41270000:41275000:chr4:41275000:41280000	10	0.574827	9	0.605791	0	NA	0.257962	15	0.000308095	Enh
LP_ID127618	UBAP2	chr4	chr4:41275000:41280000:chr4:41280000:41285000	17	0.327197	24	0.114758	1	NA	0.130012	9	0.0945393	Pro
LP_ID12762	GM26541	chr10	chr10:80680000:80685000:chr10:80585000:80590000	6	4.39e-05	17	1.38e-38	0	NA	0.000704262	NA	0.0286188	NA
LP_ID127620	UBASH3A	chr17	chr17:31205000:31210000:chr17:31210000:31215000	13	0.488735	10	0.572361	1	NA	0.769216	11	0.0225013	Dual
LP_ID127627	UBE2CBP	chr9	chr9:86460000:86465000:chr9:86465000:86470000	38	0.00281976	24	0.114758	1	NA	0.130012	NA	0.801229	NA
LP_ID12763	GM26772	chr14	chr14:25550000:25555000:chr14:25455000:25460000	4	0.010679	6	3.7e-05	0	NA	0.769216	NA	0.0286188	NA
LP_ID127632	UBE2D-PS	chr11	chr11:5760000:5765000:chr11:5765000:5770000	5	0.743386	6	0.710777	0	NA	0.804852	12	0.00964759	Pro
LP_ID12764	GM26772	chr14	chr14:25555000:25560000:chr14:25460000:25465000	3	0.0664004	6	3.7e-05	0	NA	0.769216	NA	0.0286188	NA
LP_ID12765	GM26798	chr15	chr15:89210000:89215000:chr15:89115000:89120000	2	0.234138	9	6.48e-11	0	NA	0.000704262	NA	4.6e-07	NA
LP_ID12766	GM26816	chr8	chr8:110935000:110940000:chr8:110840000:110845000	6	4.39e-05	1	0.500716	0	NA	0.769216	NA	0.0286188	NA
LP_ID12767	GM26888	chr11	chr11:119150000:119155000:chr11:119055000:119060000	3	0.0664004	5	0.000840499	1	NA	0.000704262	NA	0.0286188	NA
LP_ID127678	UBXN4	chr1	chr1:128240000:128245000:chr1:128245000:128250000	37	0.00398931	18	0.291532	0	NA	0.769216	NA	0.801229	NA
LP_ID127679	UBXN6	chr17	chr17:56070000:56075000:chr17:56075000:56080000	36	0.00567555	32	0.0173414	1	7	0.0135799	NA	0.524151	NA
LP_ID12768	GM31718	chr8	chr8:126875000:126880000:chr8:126780000:126785000	0	0.729984	5	0.000840499	0	NA	0.769216	NA	0.0286188	NA
LP_ID12769	GM35339	chr15	chr15:76355000:76360000:chr15:76260000:76265000	6	4.39e-05	4	0.00988889	0	NA	0.769216	NA	0.801229	NA
LP_ID127691	UCP2	chr7	chr7:100490000:100495000:chr7:100495000:100500000	5	0.743386	9	0.605791	0	NA	0.769216	13	0.00360019	Enh
LP_ID127699	UGP2	chr11	chr11:21370000:21375000:chr11:21375000:21380000	29	0.0398472	29	0.0379294	0	NA	0.769216	NA	0.817669	NA
LP_ID1277	SLC4A1AP	chr5	chr5:31525000:31530000:chr5:31315000:31320000	5	1.18e-23	3	7.1e-09	0	NA	0.769216	NA	0.801229	NA
LP_ID12770	GM37065	chr1	chr1:171920000:171925000:chr1:171825000:171830000	6	4.39e-05	1	0.500716	0	NA	0.000704262	3	9.61e-16	Pro
LP_ID127700	UHMK1	chr1	chr1:170210000:170215000:chr1:170215000:170220000	36	0.00567555	21	0.190374	2	7	0.0135799	NA	0.801229	NA
LP_ID127703	UHRF1BP1L	chr10	chr10:89740000:89745000:chr10:89745000:89750000	20	0.222806	13	0.486409	0	NA	0.501357	10	0.0495679	Enh
LP_ID127704	UHRF1BP1L	chr10	chr10:89745000:89750000:chr10:89750000:89755000	4	0.771313	14	0.445161	1	NA	0.804852	16	8.78e-05	Pro
LP_ID127706	UHRF2	chr19	chr19:30030000:30035000:chr19:30035000:30040000	33	0.0141486	16	0.364506	0	NA	0.257962	NA	0.277714	NA
LP_ID12771	GM37169	chr2	chr2:32485000:32490000:chr2:32390000:32395000	8	1.3e-08	5	0.000840499	0	NA	0.000704262	NA	4.6e-07	NA
LP_ID127718	UNC50	chr1	chr1:37425000:37430000:chr1:37430000:37435000	19	0.259098	30	0.0297506	1	NA	0.769216	NA	0.801229	NA
LP_ID12772	GM37387	chr19	chr19:11465000:11470000:chr19:11370000:11375000	6	4.39e-05	5	0.000840499	0	NA	0.000704262	NA	4.6e-07	NA
LP_ID127729	UPF3A	chr8	chr8:13780000:13785000:chr8:13785000:13790000	44	0.000272459	33	0.0131521	0	13	7.15e-08	NA	0.801229	NA
LP_ID12773	GM37677	chr1	chr1:134825000:134830000:chr1:134730000:134735000	5	0.000954722	0	0.728243	0	NA	0.769216	NA	0.0286188	NA
LP_ID127735	UQCC1	chr2	chr2:155930000:155935000:chr2:155935000:155940000	20	0.222806	29	0.0379294	0	NA	0.804852	NA	0.0945393	NA
LP_ID127737	UQCC3	chr19	chr19:8875000:8880000:chr19:8880000:8885000	33	0.0141486	24	0.114758	1	6	0.0465895	NA	0.801229	NA
LP_ID127738	UQCC3	chr19	chr19:8880000:8885000:chr19:8885000:8890000	15	0.406078	15	0.403578	2	NA	0.769216	14	0.00114563	Dual
LP_ID127739	UQCR10	chr11	chr11:4700000:4705000:chr11:4705000:4710000	3	0.799284	11	0.559926	0	NA	0.769216	13	0.00360019	Dual
LP_ID12774	GM38062	chr1	chr1:80730000:80735000:chr1:80635000:80640000	5	0.000954722	2	0.2308	0	NA	1.66e-13	NA	0.801229	NA
LP_ID127740	UQCR10	chr11	chr11:4705000:4710000:chr11:4710000:4715000	6	0.71272	9	0.605791	0	NA	0.804852	14	0.00114563	Pro
LP_ID127745	UQCRC2	chr7	chr7:120630000:120635000:chr7:120635000:120640000	32	0.0185667	22	0.16127	0	NA	0.130012	NA	0.801229	NA
LP_ID127746	UQCRC2	chr7	chr7:120635000:120640000:chr7:120640000:120645000	32	0.0185667	17	0.32498	1	NA	0.501357	NA	0.374425	NA
LP_ID127747	UQCRFS1	chr13	chr13:30540000:30545000:chr13:30545000:30550000	18	0.29429	7	0.67854	0	NA	0.769216	9	0.0945393	Enh
LP_ID12775	GM3940	chr1	chr1:52090000:52095000:chr1:51995000:52000000	5	0.000954722	4	0.00988889	0	NA	0.000704262	NA	0.0286188	NA
LP_ID12776	GM42141	chr5	chr5:105495000:105500000:chr5:105400000:105405000	3	0.0664004	5	0.000840499	0	NA	1.66e-13	NA	4.6e-07	NA
LP_ID12777	GM42641	chr9	chr9:109075000:109080000:chr9:108980000:108985000	5	0.000954722	3	0.0637595	0	NA	0.769216	NA	0.801229	NA
LP_ID127774	USP21	chr1	chr1:171285000:171290000:chr1:171290000:171295000	27	0.0631671	16	0.364506	1	NA	0.769216	11	0.0225013	Enh
LP_ID12778	GM42646	chr5	chr5:65855000:65860000:chr5:65760000:65765000	1	0.502683	5	0.000840499	0	NA	0.000704262	NA	0.801229	NA
LP_ID12779	GM43330	chr3	chr3:105780000:105785000:chr3:105685000:105690000	2	0.234138	6	3.7e-05	0	NA	0.769216	NA	0.801229	NA
LP_ID1278	SMAP1	chr1	chr1:23910000:23915000:chr1:23700000:23705000	5	1.18e-23	1	0.0900714	0	NA	0.769216	NA	0.801229	NA
LP_ID12780	GM43352	chr3	chr3:131110000:131115000:chr3:131015000:131020000	2	0.234138	5	0.000840499	0	NA	0.769216	NA	0.801229	NA
LP_ID127807	UVRAG	chr7	chr7:99140000:99145000:chr7:99145000:99150000	6	0.71272	5	0.74198	0	NA	0.769216	14	0.00114563	Pro
LP_ID12781	GM43362	chr3	chr3:158035000:158040000:chr3:157940000:157945000	4	0.010679	8	1.02e-08	0	NA	1.66e-13	NA	0.0286188	NA
LP_ID12782	GM43737	chr3	chr3:89210000:89215000:chr3:89115000:89120000	5	0.000954722	7	8.68e-07	0	NA	1.66e-13	NA	4.6e-07	NA
LP_ID127821	VAV3	chr3	chr3:109340000:109345000:chr3:109345000:109350000	5	0.743386	4	0.770809	0	NA	0.804852	9	0.0945393	Pro
LP_ID12783	GM44148	chr6	chr6:121270000:121275000:chr6:121175000:121180000	7	1.07e-06	5	0.000840499	0	NA	0.000704262	NA	0.801229	NA
LP_ID127838	VPS33B	chr7	chr7:80270000:80275000:chr7:80275000:80280000	8	0.644604	5	0.74198	0	NA	0.769216	12	0.00964759	Pro
LP_ID12784	GM44292	chr6	chr6:86660000:86665000:chr6:86565000:86570000	10	3.05e-13	2	0.2308	0	NA	0.000704262	NA	0.0286188	NA
LP_ID127846	VPS51	chr19	chr19:6075000:6080000:chr19:6080000:6085000	4	0.771313	6	0.710777	0	NA	0.769216	11	0.0225013	Dual
LP_ID127847	VPS52	chr17	chr17:33950000:33955000:chr17:33955000:33960000	2	0.827051	5	0.74198	0	NA	0.769216	12	0.00964759	Dual
LP_ID12785	GM44292	chr6	chr6:86665000:86670000:chr6:86570000:86575000	2	0.234138	5	0.000840499	0	NA	0.769216	NA	0.801229	NA
LP_ID127851	VTI1B	chr12	chr12:79170000:79175000:chr12:79175000:79180000	13	0.488735	10	0.572361	0	NA	0.804852	15	0.000308095	Pro
LP_ID12786	GM44597	chr6	chr6:125040000:125045000:chr6:124945000:124950000	5	0.000954722	1	0.500716	0	NA	0.769216	NA	0.801229	NA
LP_ID12787	GM44694	chr7	chr7:75705000:75710000:chr7:75610000:75615000	5	0.000954722	4	0.00988889	0	NA	0.769216	NA	0.801229	NA
LP_ID12788	GM44750	chr6	chr6:83870000:83875000:chr6:83775000:83780000	5	0.000954722	0	0.728243	0	NA	0.769216	NA	0.801229	NA
LP_ID127884	WDR77	chr3	chr3:105955000:105960000:chr3:105960000:105965000	11	0.562511	16	0.364506	1	NA	0.130012	12	0.00964759	Pro
LP_ID12789	GM44834	chr7	chr7:75480000:75485000:chr7:75385000:75390000	7	1.07e-06	3	0.0637595	0	NA	1.66e-13	NA	0.0286188	NA
LP_ID1279	SMIM26	chr2	chr2:144595000:144600000:chr2:144385000:144390000	1	0.0930448	6	2.88e-34	0	NA	0.769216	NA	0.801229	NA
LP_ID12790	GM45110	chr7	chr7:127455000:127460000:chr7:127360000:127365000	7	1.07e-06	4	0.00988889	0	NA	0.769216	NA	0.0286188	NA
LP_ID127901	WIPF2	chr11	chr11:98860000:98865000:chr11:98865000:98870000	6	0.71272	4	0.770809	2	NA	0.769216	13	0.00360019	Pro
LP_ID12791	GM45203	chr7	chr7:80110000:80115000:chr7:80015000:80020000	6	4.39e-05	2	0.2308	0	NA	0.000704262	NA	0.801229	NA
LP_ID12792	GM45509	chr7	chr7:16405000:16410000:chr7:16310000:16315000	0	0.729984	10	2.29e-13	0	NA	0.769216	NA	0.0286188	NA
LP_ID127920	WWP1	chr4	chr4:19705000:19710000:chr4:19710000:19715000	29	0.0398472	20	0.219238	1	NA	0.501357	NA	0.660492	NA
LP_ID12793	GM45718	chr7	chr7:80910000:80915000:chr7:80815000:80820000	3	0.0664004	5	0.000840499	0	NA	0.769216	NA	0.801229	NA
LP_ID12794	GM5113	chr7	chr7:30165000:30170000:chr7:30070000:30075000	8	1.3e-08	1	0.500716	0	NA	0.000704262	NA	0.801229	NA
LP_ID12795	GM5547	chr3	chr3:105815000:105820000:chr3:105720000:105725000	6	4.39e-05	1	0.500716	0	NA	0.769216	NA	0.801229	NA
LP_ID12796	GM5905	chr7	chr7:141175000:141180000:chr7:141080000:141085000	9	8.51e-11	4	0.00988889	0	NA	0.000704262	NA	0.0286188	NA
LP_ID12797	GM7285	chr5	chr5:137600000:137605000:chr5:137505000:137510000	3	0.0664004	5	0.000840499	0	3	5.81e-30	NA	0.801229	NA
LP_ID127970	ZBTB11	chr16	chr16:55970000:55975000:chr16:55975000:55980000	55	1.17e-06	62	1.21e-08	1	8	0.00339954	NA	0.801229	NA
LP_ID127972	ZBTB17	chr4	chr4:141445000:141450000:chr4:141450000:141455000	4	0.771313	5	0.74198	0	NA	0.769216	11	0.0225013	Enh
LP_ID127974	ZBTB1	chr12	chr12:76365000:76370000:chr12:76370000:76375000	12	0.531643	15	0.403578	1	NA	0.769216	14	0.00114563	Enh
LP_ID127978	ZBTB22	chr17	chr17:33910000:33915000:chr17:33915000:33920000	37	0.00398931	27	0.0606047	0	NA	0.501357	11	0.0225013	Enh
LP_ID127979	ZBTB22	chr17	chr17:33915000:33920000:chr17:33920000:33925000	16	0.366857	13	0.486409	2	NA	0.804852	13	0.00360019	Pro
LP_ID12798	GM8369	chr19	chr19:11480000:11485000:chr19:11385000:11390000	9	8.51e-11	2	0.2308	0	NA	0.000704262	NA	0.801229	NA
LP_ID12799	GM9821	chr2	chr2:91940000:91945000:chr2:91845000:91850000	6	4.39e-05	3	0.0637595	0	NA	0.769216	NA	0.0286188	NA
LP_ID127991	ZBTB43	chr2	chr2:33460000:33465000:chr2:33465000:33470000	16	0.366857	29	0.0379294	1	NA	0.769216	NA	0.801229	NA
LP_ID127994	ZBTB45	chr7	chr7:13010000:13015000:chr7:13015000:13020000	6	0.71272	6	0.710777	0	NA	0.769216	13	0.00360019	Pro
LP_ID128	DCTN1	chr6	chr6:83165000:83170000:chr6:82920000:82925000	6	2.19e-19	3	2.11e-05	0	NA	0.769216	NA	0.801229	NA
LP_ID1280	SMPD2	chr10	chr10:41490000:41495000:chr10:41280000:41285000	6	4.09e-34	3	7.1e-09	0	NA	0.769216	NA	0.801229	NA
LP_ID12800	GMEB2	chr2	chr2:181285000:181290000:chr2:181190000:181195000	1	0.502683	5	0.000840499	0	NA	0.769216	NA	0.801229	NA
LP_ID12801	GMPPB	chr9	chr9:108045000:108050000:chr9:107950000:107955000	8	1.3e-08	10	2.29e-13	0	NA	0.769216	NA	4.6e-07	NA
LP_ID12802	GMPPB	chr9	chr9:108050000:108055000:chr9:107955000:107960000	5	0.000954722	2	0.2308	0	NA	0.000704262	NA	0.0286188	NA
LP_ID12803	GOLGA5	chr12	chr12:102465000:102470000:chr12:102370000:102375000	5	0.000954722	5	0.000840499	1	NA	0.769216	NA	0.0286188	NA
LP_ID128037	ZFP110	chr7	chr7:12835000:12840000:chr7:12840000:12845000	5	0.743386	2	0.82699	0	NA	0.804852	10	0.0495679	Pro
LP_ID12804	GOSR1	chr11	chr11:76760000:76765000:chr11:76665000:76670000	7	1.07e-06	2	0.2308	0	NA	0.769216	NA	0.801229	NA
LP_ID12805	GPAA1	chr15	chr15:76330000:76335000:chr15:76235000:76240000	6	4.39e-05	8	1.02e-08	0	NA	0.000704262	NA	0.801229	NA
LP_ID128059	ZFP213	chr17	chr17:23560000:23565000:chr17:23565000:23570000	5	0.743386	7	0.67854	0	NA	0.769216	11	0.0225013	Dual
LP_ID12806	GPATCH3	chr4	chr4:133575000:133580000:chr4:133480000:133485000	7	1.07e-06	2	0.2308	0	NA	0.769216	NA	0.0286188	NA
LP_ID128061	ZFP217	chr2	chr2:170130000:170135000:chr2:170135000:170140000	33	0.0141486	7	0.67854	1	NA	0.257962	NA	0.524151	NA
LP_ID128068	ZFP263	chr16	chr16:3740000:3745000:chr16:3745000:3750000	5	0.743386	8	0.642339	0	NA	0.804852	10	0.0495679	Pro
LP_ID12807	GPN3	chr5	chr5:122370000:122375000:chr5:122275000:122280000	5	0.000954722	2	0.2308	0	NA	0.769216	NA	4.6e-07	NA
LP_ID12808	GPR107	chr2	chr2:31150000:31155000:chr2:31055000:31060000	13	2.5e-22	11	4.06e-16	1	NA	0.000704262	NA	0.801229	NA
LP_ID128088	ZFP341	chr2	chr2:154610000:154615000:chr2:154615000:154620000	4	0.771313	8	0.642339	0	NA	0.769216	9	0.0945393	Pro
LP_ID12809	GRAMD1A	chr7	chr7:31130000:31135000:chr7:31035000:31040000	2	0.234138	5	0.000840499	0	NA	0.769216	NA	0.0286188	NA
LP_ID1281	SNTB2	chr8	chr8:106930000:106935000:chr8:106720000:106725000	4	3.24e-15	5	8.52e-24	0	NA	0.769216	NA	0.801229	NA
LP_ID12810	GRAMD1A	chr7	chr7:31135000:31140000:chr7:31040000:31045000	4	0.010679	8	1.02e-08	0	NA	0.000704262	NA	0.801229	NA
LP_ID128107	ZFP455	chr13	chr13:67190000:67195000:chr13:67195000:67200000	32	0.0185667	38	0.00253223	0	7	0.0135799	NA	0.158897	NA
LP_ID12811	GRB2	chr11	chr11:115695000:115700000:chr11:115600000:115605000	8	1.3e-08	6	3.7e-05	1	NA	0.769216	NA	0.801229	NA
LP_ID128113	ZFP467	chr6	chr6:48445000:48450000:chr6:48450000:48455000	29	0.0398472	18	0.291532	0	NA	0.804852	NA	0.801229	NA
LP_ID12812	GRB7	chr11	chr11:98445000:98450000:chr11:98350000:98355000	2	0.234138	5	0.000840499	0	3	5.81e-30	NA	4.6e-07	NA
LP_ID12813	GSTP1	chr19	chr19:4035000:4040000:chr19:3940000:3945000	5	0.000954722	2	0.2308	0	NA	0.769216	NA	9.61e-16	NA
LP_ID12814	GSTT2	chr10	chr10:75835000:75840000:chr10:75740000:75745000	8	1.3e-08	5	0.000840499	0	NA	0.000704262	3	9.61e-16	Pro
LP_ID12815	GYG	chr3	chr3:20150000:20155000:chr3:20055000:20060000	2	0.234138	5	0.000840499	0	NA	0.769216	NA	0.801229	NA
LP_ID12816	H1F0	chr15	chr15:79025000:79030000:chr15:78930000:78935000	5	0.000954722	8	1.02e-08	0	NA	0.000704262	NA	0.0286188	NA
LP_ID12817	H2-DMA	chr17	chr17:34130000:34135000:chr17:34035000:34040000	5	0.000954722	5	0.000840499	0	NA	0.769216	NA	0.0286188	NA
LP_ID12818	H2-DMA	chr17	chr17:34135000:34140000:chr17:34040000:34045000	3	0.0664004	5	0.000840499	0	NA	0.000704262	NA	0.0286188	NA
LP_ID128184	ZFP830	chr11	chr11:82760000:82765000:chr11:82765000:82770000	5	0.743386	11	0.559926	0	NA	0.804852	10	0.0495679	Pro
LP_ID12819	H2-K1	chr17	chr17:33995000:34000000:chr17:33900000:33905000	5	0.000954722	2	0.2308	0	NA	0.769216	NA	4.6e-07	NA
LP_ID128194	ZFP948	chr17	chr17:21565000:21570000:chr17:21570000:21575000	30	0.0314392	33	0.0131521	0	8	0.00339954	NA	0.524151	NA
LP_ID1282	SNX4	chr16	chr16:33250000:33255000:chr16:33040000:33045000	1	0.0930448	7	8.55e-47	0	NA	0.769216	NA	0.801229	NA
LP_ID12820	H3F3A	chr1	chr1:180810000:180815000:chr1:180715000:180720000	2	0.234138	5	0.000840499	0	NA	0.769216	NA	0.801229	NA
LP_ID12821	H3F3AOS	chr1	chr1:180810000:180815000:chr1:180715000:180720000	2	0.234138	5	0.000840499	0	NA	0.769216	NA	0.801229	NA
LP_ID128213	ZGPAT	chr2	chr2:181360000:181365000:chr2:181365000:181370000	24	0.118256	11	0.559926	0	NA	0.501357	10	0.0495679	Enh
LP_ID128216	ZHX1	chr15	chr15:58075000:58080000:chr15:58080000:58085000	42	0.000640789	21	0.190374	0	NA	0.501357	NA	0.524151	NA
LP_ID128217	ZHX2	chr15	chr15:57690000:57695000:chr15:57695000:57700000	27	0.0631671	30	0.0297506	1	NA	0.501357	NA	0.660492	NA
LP_ID128219	ZHX3	chr2	chr2:160870000:160875000:chr2:160875000:160880000	26	0.0785812	33	0.0131521	1	NA	0.501357	NA	0.277714	NA
LP_ID12822	HADH	chr3	chr3:131270000:131275000:chr3:131175000:131180000	2	0.234138	5	0.000840499	0	NA	0.769216	NA	0.801229	NA
LP_ID128220	ZKSCAN17	chr11	chr11:59505000:59510000:chr11:59510000:59515000	7	0.681315	5	0.74198	2	NA	0.769216	10	0.0495679	Pro
LP_ID128227	ZMAT5	chr11	chr11:4700000:4705000:chr11:4705000:4710000	9	0.608543	5	0.74198	0	NA	0.804852	13	0.00360019	Dual
LP_ID12823	HARS2	chr18	chr18:36780000:36785000:chr18:36685000:36690000	5	0.000954722	4	0.00988889	0	NA	0.000704262	NA	0.0286188	NA
LP_ID12824	HARS	chr18	chr18:36780000:36785000:chr18:36685000:36690000	5	0.000954722	4	0.00988889	0	NA	0.000704262	NA	0.0286188	NA
LP_ID128249	ZSCAN29	chr2	chr2:121165000:121170000:chr2:121170000:121175000	15	0.406078	30	0.0297506	1	7	0.0135799	NA	0.801229	NA
LP_ID12825	HAUS4	chr14	chr14:54555000:54560000:chr14:54460000:54465000	0	0.729984	7	8.68e-07	0	NA	0.000704262	NA	0.801229	NA
LP_ID12826	HBS1L	chr10	chr10:21290000:21295000:chr10:21195000:21200000	1	0.502683	7	8.68e-07	0	NA	0.769216	NA	0.0286188	NA
LP_ID128262	0610012G03RIK	chr16	chr16:31945000:31950000:chr16:31955000:31960000	21	0.0049557	11	0.266745	0	NA	0.769216	NA	0.801229	NA
LP_ID128263	0610030E20RIK	chr6	chr6:72345000:72350000:chr6:72355000:72360000	20	0.00880923	25	0.000295416	0	NA	0.474671	NA	0.161113	NA
LP_ID128269	1110008F13RIK	chr2	chr2:156860000:156865000:chr2:156870000:156875000	22	0.00267601	15	0.079803	1	NA	0.474671	NA	0.705463	NA
LP_ID12827	HCST	chr7	chr7:30420000:30425000:chr7:30325000:30330000	5	0.000954722	3	0.0637595	0	NA	0.769216	NA	0.0286188	NA
LP_ID128271	1110008P14RIK	chr2	chr2:32380000:32385000:chr2:32390000:32395000	21	0.0049557	18	0.022449	1	5	0.0108593	NA	0.161113	NA
LP_ID128276	1110038B12RIK	chr17	chr17:34950000:34955000:chr17:34960000:34965000	13	0.158226	19	0.0137831	1	NA	0.769216	7	0.0261035	Pro
LP_ID12828	HDAC4	chr1	chr1:92180000:92185000:chr1:92085000:92090000	5	0.000954722	4	0.00988889	0	NA	0.769216	NA	0.0286188	NA
LP_ID128286	1300014J16RIK	chr12	chr12:80115000:80120000:chr12:80125000:80130000	17	0.0371232	18	0.022449	0	NA	0.769216	NA	0.314148	NA
LP_ID128288	1500002C15RIK	chr4	chr4:155735000:155740000:chr4:155745000:155750000	18	0.0238748	14	0.114758	0	NA	0.769216	NA	0.314148	NA
LP_ID12829	HGFAC	chr5	chr5:35040000:35045000:chr5:34945000:34950000	6	4.39e-05	1	0.500716	0	NA	0.769216	NA	4.6e-07	NA
LP_ID1283	SNX5	chr2	chr2:144265000:144270000:chr2:144055000:144060000	7	1.19e-46	5	8.52e-24	0	NA	0.769216	NA	0.801229	NA
LP_ID12830	HIBCH	chr1	chr1:52845000:52850000:chr1:52750000:52755000	2	0.234138	5	0.000840499	0	NA	0.769216	NA	0.0286188	NA
LP_ID128303	1700017B05RIK	chr9	chr9:57260000:57265000:chr9:57270000:57275000	23	0.00139656	13	0.154623	1	NA	0.769216	NA	0.516339	NA
LP_ID12831	HINT2	chr4	chr4:43655000:43660000:chr4:43560000:43565000	3	0.0664004	7	8.68e-07	0	NA	0.769216	NA	0.801229	NA
LP_ID128311	1700030K09RIK	chr8	chr8:72440000:72445000:chr8:72450000:72455000	24	0.000717301	14	0.114758	0	6	0.00151599	NA	0.0720721	NA
LP_ID128314	1700037H04RIK	chr2	chr2:131160000:131165000:chr2:131170000:131175000	18	0.0238748	21	0.00449615	1	4	0.0560829	NA	0.314148	NA
LP_ID12832	HIST1H2BC	chr13	chr13:23680000:23685000:chr13:23585000:23590000	6	4.39e-05	3	0.0637595	0	NA	0.769216	3	9.61e-16	Dual
LP_ID128327	1810026B05RIK	chr7	chr7:73555000:73560000:chr7:73565000:73570000	11	0.270251	16	0.0539286	0	10	4.25e-09	8	0.00743137	Pro
LP_ID12833	HIST1H4I	chr13	chr13:22040000:22045000:chr13:21945000:21950000	2	0.234138	6	3.7e-05	0	NA	0.769216	NA	4.6e-07	NA
LP_ID128335	1810055G02RIK	chr19	chr19:3705000:3710000:chr19:3715000:3720000	22	0.00267601	23	0.00123955	0	NA	0.194995	NA	0.00743137	NA
LP_ID128338	2010016I18RIK	chr3	chr3:106480000:106485000:chr3:106490000:106495000	13	0.158226	22	0.00240068	0	4	0.0560829	NA	0.0720721	NA
LP_ID128339	2010016I18RIK	chr3	chr3:106485000:106490000:chr3:106495000:106500000	16	0.0562819	21	0.00449615	1	NA	0.769216	NA	0.161113	NA
LP_ID12834	HIVEP2	chr10	chr10:13965000:13970000:chr10:13870000:13875000	1	0.502683	7	8.68e-07	0	NA	1.66e-13	3	9.61e-16	Pro
LP_ID128348	2310009A05RIK	chr9	chr9:73040000:73045000:chr9:73050000:73055000	17	0.0371232	9	0.398037	0	NA	0.194995	NA	0.516339	NA
LP_ID12835	HMBS	chr9	chr9:44345000:44350000:chr9:44250000:44255000	6	4.39e-05	4	0.00988889	0	NA	0.769216	NA	0.0286188	NA
LP_ID128350	2310011J03RIK	chr10	chr10:80320000:80325000:chr10:80330000:80335000	15	0.0827964	23	0.00123955	1	NA	0.474671	NA	0.705463	NA
LP_ID128355	2310039H08RIK	chr17	chr17:46770000:46775000:chr17:46780000:46785000	18	0.0238748	15	0.079803	0	4	0.0560829	NA	0.161113	NA
LP_ID12836	HMG20A	chr9	chr9:56415000:56420000:chr9:56320000:56325000	5	0.000954722	3	0.0637595	0	NA	0.000704262	NA	0.0286188	NA
LP_ID128360	2310061I04RIK	chr17	chr17:35895000:35900000:chr17:35905000:35910000	17	0.0371232	22	0.00240068	1	5	0.0108593	NA	0.161113	NA
LP_ID128364	2410015M20RIK	chr17	chr17:56605000:56610000:chr17:56615000:56620000	31	1.9e-06	13	0.154623	1	NA	0.769216	NA	0.705463	NA
LP_ID12837	HMG20B	chr10	chr10:81350000:81355000:chr10:81255000:81260000	5	0.000954722	8	1.02e-08	0	NA	0.769216	NA	0.801229	NA
LP_ID128375	2510046G10RIK	chr7	chr7:126645000:126650000:chr7:126655000:126660000	19	0.014821	12	0.205732	0	NA	0.194995	NA	0.161113	NA
LP_ID12838	HMGCL	chr4	chr4:135945000:135950000:chr4:135850000:135855000	6	4.39e-05	7	8.68e-07	0	NA	0.769216	NA	0.801229	NA
LP_ID128387	2610306M01RIK	chr6	chr6:86845000:86850000:chr6:86855000:86860000	8	0.470983	11	0.266745	1	NA	0.474671	6	0.0720721	Pro
LP_ID12839	HNRNPA0	chr13	chr13:58125000:58130000:chr13:58030000:58035000	3	0.0664004	8	1.02e-08	0	NA	0.769216	NA	0.801229	NA
LP_ID128390	2610507I01RIK	chr11	chr11:59200000:59205000:chr11:59210000:59215000	10	0.329552	19	0.0137831	0	NA	0.474671	NA	0.516339	NA
LP_ID128393	2700049A03RIK	chr12	chr12:71135000:71140000:chr12:71145000:71150000	13	0.158226	6	0.575293	0	NA	0.474671	8	0.00743137	Pro
LP_ID1284	SPOP	chr11	chr11:95415000:95420000:chr11:95205000:95210000	1	0.0930448	7	8.55e-47	0	NA	0.769216	NA	0.801229	NA
LP_ID12840	HNRNPUL1	chr7	chr7:25750000:25755000:chr7:25655000:25660000	3	0.0664004	6	3.7e-05	1	NA	0.769216	NA	0.0286188	NA
LP_ID128402	2810021J22RIK	chr11	chr11:58865000:58870000:chr11:58875000:58880000	19	0.014821	18	0.022449	1	NA	0.769216	6	0.0720721	Pro
LP_ID128404	2810402E24RIK	chr14	chr14:20640000:20645000:chr14:20650000:20655000	22	0.00267601	21	0.00449615	0	4	0.0560829	NA	0.705463	NA
LP_ID128406	2810403A07RIK	chr3	chr3:88685000:88690000:chr3:88695000:88700000	13	0.158226	17	0.0352743	1	NA	0.769216	NA	0.314148	NA
LP_ID12841	HNRNPUL2	chr19	chr19:8815000:8820000:chr19:8720000:8725000	8	1.3e-08	3	0.0637595	0	NA	0.000704262	NA	0.801229	NA
LP_ID12842	HNRNPUL2	chr19	chr19:8820000:8825000:chr19:8725000:8730000	3	0.0664004	9	6.48e-11	0	NA	0.769216	NA	0.0286188	NA
LP_ID128425	3110082I17RIK	chr5	chr5:139455000:139460000:chr5:139465000:139470000	18	0.0238748	9	0.398037	0	NA	0.769216	NA	0.705463	NA
LP_ID128426	3110082I17RIK	chr5	chr5:139460000:139465000:chr5:139470000:139475000	19	0.014821	13	0.154623	0	NA	0.769216	NA	0.705463	NA
LP_ID12843	HOOK2	chr8	chr8:84990000:84995000:chr8:84895000:84900000	6	4.39e-05	2	0.2308	0	NA	0.769216	NA	0.801229	NA
LP_ID128432	4732440D04RIK	chr1	chr1:6210000:6215000:chr1:6220000:6225000	7	0.544288	13	0.154623	0	NA	0.769216	7	0.0261035	Pro
LP_ID12844	HPS4	chr5	chr5:112340000:112345000:chr5:112245000:112250000	6	4.39e-05	6	3.7e-05	0	NA	0.769216	4	3.41e-28	Pro
LP_ID128440	4833439L19RIK	chr13	chr13:54565000:54570000:chr13:54575000:54580000	14	0.118256	18	0.022449	0	NA	0.769216	NA	0.314148	NA
LP_ID12845	HRAS	chr7	chr7:141190000:141195000:chr7:141095000:141100000	10	3.05e-13	7	8.68e-07	0	NA	0.000704262	3	9.61e-16	Enh
LP_ID128457	4930481A15RIK	chr19	chr19:5405000:5410000:chr19:5415000:5420000	24	0.000717301	20	0.00807542	1	NA	0.474671	6	0.0720721	Pro
LP_ID12846	HSP90AA1	chr12	chr12:110695000:110700000:chr12:110600000:110605000	4	0.010679	9	6.48e-11	0	NA	0.769216	NA	0.0286188	NA
LP_ID128460	4930509H03RIK	chr3	chr3:104510000:104515000:chr3:104520000:104525000	14	0.118256	11	0.266745	0	4	0.0560829	6	0.0720721	Pro
LP_ID128461	4930518I15RIK	chr2	chr2:156855000:156860000:chr2:156865000:156870000	20	0.00880923	11	0.266745	0	NA	0.194995	NA	0.705463	NA
LP_ID128462	4930523C07RIK	chr1	chr1:160040000:160045000:chr1:160050000:160055000	9	0.400526	17	0.0352743	0	NA	0.194995	NA	0.705463	NA
LP_ID128466	4930579G18RIK	chr14	chr14:54650000:54655000:chr14:54660000:54665000	5	0.644604	17	0.0352743	0	NA	0.769216	NA	0.516339	NA
LP_ID128467	4930581F22RIK	chr9	chr9:35115000:35120000:chr9:35125000:35130000	15	0.0827964	12	0.205732	0	6	0.00151599	7	0.0261035	Pro
LP_ID12847	HSP90AB1	chr17	chr17:45570000:45575000:chr17:45475000:45480000	3	0.0664004	7	8.68e-07	0	NA	0.769216	NA	0.801229	NA
LP_ID128473	4933424L21RIK	chr11	chr11:57645000:57650000:chr11:57655000:57660000	20	0.00880923	22	0.00240068	1	NA	0.769216	NA	0.516339	NA
LP_ID128475	4933426K07RIK	chr11	chr11:57655000:57660000:chr11:57665000:57670000	20	0.00880923	15	0.079803	0	NA	0.194995	6	0.0720721	Enh
LP_ID12848	HSPA9	chr18	chr18:34955000:34960000:chr18:34860000:34865000	1	0.502683	8	1.02e-08	0	NA	0.000704262	NA	9.61e-16	NA
LP_ID128480	5031439G07RIK	chr15	chr15:84985000:84990000:chr15:84995000:85000000	22	0.00267601	22	0.00240068	0	NA	0.474671	NA	0.00743137	NA
LP_ID128481	5330406M23RIK	chr6	chr6:31105000:31110000:chr6:31115000:31120000	17	0.0371232	9	0.398037	1	5	0.0108593	6	0.0720721	Enh
LP_ID128484	5430405H02RIK	chr2	chr2:156860000:156865000:chr2:156870000:156875000	22	0.00267601	15	0.079803	1	NA	0.474671	NA	0.705463	NA
LP_ID128487	5430431A17RIK	chr7	chr7:44485000:44490000:chr7:44495000:44500000	18	0.0238748	10	0.327311	0	NA	0.474671	NA	0.516339	NA
LP_ID12849	HVCN1	chr5	chr5:122205000:122210000:chr5:122110000:122115000	5	0.000954722	0	0.728243	0	NA	0.769216	NA	0.801229	NA
LP_ID128494	5830428M24RIK	chr12	chr12:69470000:69475000:chr12:69480000:69485000	12	0.20939	18	0.022449	0	4	0.0560829	NA	0.161113	NA
LP_ID128498	5830444F18RIK	chr17	chr17:51790000:51795000:chr17:51800000:51805000	16	0.0562819	18	0.022449	1	NA	0.769216	NA	0.801229	NA
LP_ID1285	SPRED2	chr11	chr11:19920000:19925000:chr11:19710000:19715000	2	0.00027468	5	8.52e-24	0	NA	0.769216	NA	0.801229	NA
LP_ID12850	HYOU1	chr9	chr9:44380000:44385000:chr9:44285000:44290000	11	5.57e-16	4	0.00988889	0	NA	0.769216	NA	0.0286188	NA
LP_ID128500	5830468F06RIK	chr8	chr8:15015000:15020000:chr8:15025000:15030000	12	0.20939	24	0.000629272	0	NA	0.769216	NA	0.161113	NA
LP_ID12851	ICAM1	chr9	chr9:21010000:21015000:chr9:20915000:20920000	5	0.000954722	2	0.2308	0	NA	0.769216	NA	1.37e-44	NA
LP_ID128514	9130011E15RIK	chr19	chr19:45995000:46000000:chr19:46005000:46010000	15	0.0827964	19	0.0137831	0	NA	0.769216	NA	0.161113	NA
LP_ID12852	ICAM1	chr9	chr9:21015000:21020000:chr9:20920000:20925000	8	1.3e-08	8	1.02e-08	0	NA	0.000704262	NA	0.801229	NA
LP_ID128522	9330160F10RIK	chr11	chr11:69060000:69065000:chr11:69070000:69075000	14	0.118256	15	0.079803	0	NA	0.769216	6	0.0720721	Dual
LP_ID128524	9330175E14RIK	chr8	chr8:94430000:94435000:chr8:94440000:94445000	12	0.20939	6	0.575293	0	NA	0.769216	6	0.0720721	Pro
LP_ID128528	9430038I01RIK	chr7	chr7:137410000:137415000:chr7:137420000:137425000	14	0.118256	11	0.266745	0	NA	0.769216	6	0.0720721	Pro
LP_ID12853	IDH2	chr7	chr7:80110000:80115000:chr7:80015000:80020000	6	4.39e-05	2	0.2308	0	NA	0.000704262	NA	0.801229	NA
LP_ID128533	9830144P21RIK	chr2	chr2:129225000:129230000:chr2:129235000:129240000	4	0.703771	17	0.0352743	0	NA	0.769216	NA	0.314148	NA
LP_ID128534	9930012K11RIK	chr14	chr14:70155000:70160000:chr14:70165000:70170000	21	0.0049557	12	0.205732	3	4	0.0560829	NA	0.817669	NA
LP_ID12854	IDNK	chr13	chr13:58155000:58160000:chr13:58060000:58065000	5	0.000954722	4	0.00988889	0	NA	0.769216	NA	0.0286188	NA
LP_ID128543	A130014A01RIK	chr8	chr8:120100000:120105000:chr8:120110000:120115000	22	0.00267601	27	6.06e-05	1	4	0.0560829	8	0.00743137	Enh
LP_ID128544	A130048G24RIK	chr1	chr1:54915000:54920000:chr1:54925000:54930000	19	0.014821	15	0.079803	0	NA	0.769216	NA	0.314148	NA
LP_ID128547	A230050P20RIK	chr9	chr9:20865000:20870000:chr9:20875000:20880000	9	0.400526	20	0.00807542	0	NA	0.769216	6	0.0720721	Enh
LP_ID12855	IFI213	chr1	chr1:173600000:173605000:chr1:173505000:173510000	2	0.234138	7	8.68e-07	0	NA	0.769216	NA	0.0286188	NA
LP_ID128556	A430093F15RIK	chr19	chr19:10735000:10740000:chr19:10745000:10750000	20	0.00880923	12	0.205732	0	5	0.0108593	NA	0.705463	NA
LP_ID128557	A430093F15RIK	chr19	chr19:10740000:10745000:chr19:10750000:10755000	29	1.29e-05	22	0.00240068	0	NA	0.194995	7	0.0261035	Pro
LP_ID12856	IFI214	chr1	chr1:173535000:173540000:chr1:173440000:173445000	2	0.234138	6	3.7e-05	0	NA	1.66e-13	NA	0.801229	NA
LP_ID128561	A630014C17RIK	chr11	chr11:52275000:52280000:chr11:52285000:52290000	23	0.00139656	25	0.000295416	0	6	0.00151599	NA	0.314148	NA
LP_ID128563	A630023P12RIK	chr5	chr5:110515000:110520000:chr5:110525000:110530000	21	0.0049557	9	0.398037	0	NA	0.769216	NA	0.705463	NA
LP_ID128566	A630081D01RIK	chr1	chr1:80745000:80750000:chr1:80755000:80760000	10	0.329552	17	0.0352743	0	NA	0.474671	NA	0.314148	NA
LP_ID12857	IFI30	chr8	chr8:70765000:70770000:chr8:70670000:70675000	5	0.000954722	4	0.00988889	0	NA	0.769216	NA	0.801229	NA
LP_ID128572	A930004J17RIK	chr4	chr4:131875000:131880000:chr4:131885000:131890000	19	0.014821	10	0.327311	0	4	0.0560829	NA	0.0261035	NA
LP_ID128574	A930006K02RIK	chr16	chr16:91460000:91465000:chr16:91470000:91475000	12	0.20939	21	0.00449615	0	NA	0.474671	7	0.0261035	Pro
LP_ID128577	A930006L05RIK	chr9	chr9:96705000:96710000:chr9:96715000:96720000	18	0.0238748	21	0.00449615	1	NA	0.194995	11	3.82e-05	Dual
LP_ID12858	IFIT1	chr19	chr19:34635000:34640000:chr19:34540000:34545000	5	0.000954722	3	0.0637595	0	NA	0.769216	NA	9.61e-16	NA
LP_ID128581	AA465934	chr11	chr11:83290000:83295000:chr11:83300000:83305000	9	0.400526	11	0.266745	0	NA	0.194995	6	0.0720721	Dual
LP_ID12859	IFIT1	chr19	chr19:34640000:34645000:chr19:34545000:34550000	5	0.000954722	5	0.000840499	0	NA	0.000704262	NA	0.0286188	NA
LP_ID128590	AAK1	chr6	chr6:86845000:86850000:chr6:86855000:86860000	8	0.470983	11	0.266745	1	NA	0.474671	6	0.0720721	Pro
LP_ID128596	AAR2	chr2	chr2:156545000:156550000:chr2:156555000:156560000	21	0.0049557	8	0.468636	0	4	0.0560829	NA	0.0261035	NA
LP_ID128599	AARS	chr8	chr8:111030000:111035000:chr8:111040000:111045000	13	0.158226	18	0.022449	1	NA	0.474671	NA	0.161113	NA
LP_ID1286	SRGAP2	chr1	chr1:131525000:131530000:chr1:131315000:131320000	1	0.0930448	5	8.52e-24	0	NA	0.769216	4	1.56e-212	Pro
LP_ID12860	IFNAR1	chr16	chr16:91485000:91490000:chr16:91390000:91395000	5	0.000954722	4	0.00988889	0	NA	0.000704262	NA	0.0286188	NA
LP_ID128603	AB124611	chr9	chr9:21525000:21530000:chr9:21535000:21540000	17	0.0371232	9	0.398037	1	NA	0.769216	NA	0.801229	NA
LP_ID12861	IFNGR1	chr10	chr10:19590000:19595000:chr10:19495000:19500000	7	1.07e-06	1	0.500716	1	NA	0.769216	NA	0.801229	NA
LP_ID128619	ABCF1	chr17	chr17:35965000:35970000:chr17:35975000:35980000	13	0.158226	21	0.00449615	1	NA	0.474671	NA	0.801229	NA
LP_ID12862	IFNGR2	chr16	chr16:91545000:91550000:chr16:91450000:91455000	2	0.234138	5	0.000840499	0	NA	0.769216	NA	0.801229	NA
LP_ID128621	ABCF2	chr5	chr5:24575000:24580000:chr5:24585000:24590000	16	0.0562819	23	0.00123955	0	NA	0.769216	NA	0.0261035	NA
LP_ID128627	ABHD11	chr5	chr5:135005000:135010000:chr5:135015000:135020000	13	0.158226	13	0.154623	0	NA	0.769216	6	0.0720721	Pro
LP_ID12863	IFT140	chr17	chr17:25015000:25020000:chr17:24920000:24925000	5	0.000954722	2	0.2308	0	NA	0.769216	NA	0.801229	NA
LP_ID128633	ABHD15	chr11	chr11:77510000:77515000:chr11:77520000:77525000	18	0.0238748	28	2.62e-05	1	4	0.0560829	NA	0.161113	NA
LP_ID128637	ABHD17A	chr10	chr10:80585000:80590000:chr10:80595000:80600000	10	0.329552	21	0.00449615	1	NA	0.194995	NA	0.817669	NA
LP_ID12864	IGFBP4	chr11	chr11:99040000:99045000:chr11:98945000:98950000	0	0.729984	5	0.000840499	1	NA	0.769216	NA	0.801229	NA
LP_ID128642	ABHD4	chr14	chr14:54250000:54255000:chr14:54260000:54265000	11	0.270251	20	0.00807542	0	NA	0.474671	NA	0.516339	NA
LP_ID128643	ABHD4	chr14	chr14:54255000:54260000:chr14:54265000:54270000	8	0.470983	19	0.0137831	0	NA	0.474671	NA	0.516339	NA
LP_ID128646	ABHD8	chr8	chr8:71460000:71465000:chr8:71470000:71475000	6	0.577897	17	0.0352743	0	NA	0.194995	NA	0.801229	NA
LP_ID12865	IGTP	chr11	chr11:58195000:58200000:chr11:58100000:58105000	2	0.234138	7	8.68e-07	0	NA	0.000704262	NA	4.6e-07	NA
LP_ID128651	ABI3	chr11	chr11:95840000:95845000:chr11:95850000:95855000	18	0.0238748	17	0.0352743	0	NA	0.194995	NA	0.314148	NA
LP_ID128655	ABLIM2	chr5	chr5:35755000:35760000:chr5:35765000:35770000	24	0.000717301	10	0.327311	0	NA	0.474671	NA	0.516339	NA
LP_ID12866	IKBKE	chr1	chr1:131260000:131265000:chr1:131165000:131170000	5	0.000954722	3	0.0637595	0	NA	1.66e-13	NA	4.6e-07	NA
LP_ID128664	ABTB1	chr6	chr6:88840000:88845000:chr6:88850000:88855000	17	0.0371232	7	0.541755	0	NA	0.769216	NA	0.516339	NA
LP_ID128665	ABTB2	chr2	chr2:103565000:103570000:chr2:103575000:103580000	15	0.0827964	17	0.0352743	0	NA	0.769216	NA	0.801229	NA
LP_ID128667	ACAA1A	chr9	chr9:119340000:119345000:chr9:119350000:119355000	13	0.158226	20	0.00807542	1	NA	0.474671	NA	0.516339	NA
LP_ID12867	IKZF3	chr11	chr11:98540000:98545000:chr11:98445000:98450000	6	4.39e-05	2	0.2308	0	NA	1.66e-13	NA	4.6e-07	NA
LP_ID12868	IKZF3	chr11	chr11:98545000:98550000:chr11:98450000:98455000	5	0.000954722	1	0.500716	0	NA	0.769216	NA	0.801229	NA
LP_ID128682	ACADS	chr5	chr5:115115000:115120000:chr5:115125000:115130000	9	0.400526	22	0.00240068	0	NA	0.769216	NA	0.516339	NA
LP_ID128684	ACADVL	chr11	chr11:70010000:70015000:chr11:70020000:70025000	17	0.0371232	20	0.00807542	1	4	0.0560829	NA	0.705463	NA
LP_ID12869	IL15RA	chr2	chr2:11700000:11705000:chr2:11605000:11610000	5	0.000954722	1	0.500716	0	3	5.81e-30	NA	9.61e-16	NA
LP_ID1287	SSB	chr2	chr2:69860000:69865000:chr2:69650000:69655000	6	4.09e-34	3	7.1e-09	0	NA	0.769216	NA	0.801229	NA
LP_ID12870	IL4RA	chr7	chr7:125550000:125555000:chr7:125455000:125460000	1	0.502683	8	1.02e-08	0	NA	0.769216	3	9.61e-16	Pro
LP_ID128700	ACD	chr8	chr8:105700000:105705000:chr8:105710000:105715000	15	0.0827964	28	2.62e-05	0	NA	0.474671	NA	0.705463	NA
LP_ID128705	ACIN1	chr14	chr14:54650000:54655000:chr14:54660000:54665000	5	0.644604	17	0.0352743	0	NA	0.769216	NA	0.516339	NA
LP_ID128708	ACO2	chr15	chr15:81870000:81875000:chr15:81880000:81885000	21	0.0049557	8	0.468636	1	NA	0.474671	NA	0.705463	NA
LP_ID128709	ACOT11	chr4	chr4:106795000:106800000:chr4:106805000:106810000	21	0.0049557	11	0.266745	0	NA	0.769216	NA	0.705463	NA
LP_ID12871	IL6ST	chr13	chr13:112465000:112470000:chr13:112370000:112375000	6	4.39e-05	1	0.500716	0	NA	0.769216	NA	0.0286188	NA
LP_ID128719	ACP2	chr2	chr2:91200000:91205000:chr2:91210000:91215000	18	0.0238748	15	0.079803	0	8	6.89e-06	NA	0.516339	NA
LP_ID12872	ILK	chr7	chr7:105735000:105740000:chr7:105640000:105645000	1	0.502683	8	1.02e-08	0	NA	0.000704262	NA	0.801229	NA
LP_ID128720	ACP5	chr9	chr9:22130000:22135000:chr9:22140000:22145000	8	0.470983	18	0.022449	0	NA	0.769216	NA	0.314148	NA
LP_ID128725	ACSBG1	chr9	chr9:54660000:54665000:chr9:54670000:54675000	19	0.014821	16	0.0539286	0	5	0.0108593	NA	0.314148	NA
LP_ID128727	ACSF3	chr8	chr8:122770000:122775000:chr8:122780000:122785000	18	0.0238748	12	0.205732	0	NA	0.194995	NA	0.161113	NA
LP_ID12873	IMPA2	chr18	chr18:67290000:67295000:chr18:67195000:67200000	5	0.000954722	3	0.0637595	0	NA	0.769216	NA	0.801229	NA
LP_ID128734	ACSS2	chr2	chr2:155515000:155520000:chr2:155525000:155530000	12	0.20939	12	0.205732	0	4	0.0560829	9	0.001595	Pro
LP_ID128735	ACTB	chr5	chr5:142905000:142910000:chr5:142915000:142920000	27	7.13e-05	28	2.62e-05	2	NA	0.769216	NA	0.705463	NA
LP_ID12874	INAFM1	chr7	chr7:16270000:16275000:chr7:16175000:16180000	5	0.000954722	6	3.7e-05	0	NA	0.769216	NA	0.0286188	NA
LP_ID128744	ACTR10	chr12	chr12:70935000:70940000:chr12:70945000:70950000	13	0.158226	13	0.154623	0	NA	0.769216	6	0.0720721	Pro
LP_ID12875	INAFM2	chr2	chr2:118740000:118745000:chr2:118645000:118650000	9	8.51e-11	1	0.500716	0	NA	0.769216	NA	4.6e-07	NA
LP_ID128756	ACVR1B	chr15	chr15:101175000:101180000:chr15:101185000:101190000	19	0.014821	21	0.00449615	0	4	0.0560829	NA	0.314148	NA
LP_ID128759	ACVRL1	chr15	chr15:101125000:101130000:chr15:101135000:101140000	8	0.470983	20	0.00807542	0	NA	0.474671	NA	0.705463	NA
LP_ID12876	ING4	chr6	chr6:125040000:125045000:chr6:124945000:124950000	5	0.000954722	1	0.500716	0	NA	0.769216	NA	0.801229	NA
LP_ID128766	ADAL	chr2	chr2:121140000:121145000:chr2:121150000:121155000	24	0.000717301	14	0.114758	0	NA	0.769216	NA	0.0261035	NA
LP_ID12877	INPP5E	chr2	chr2:26410000:26415000:chr2:26315000:26320000	4	0.010679	5	0.000840499	0	NA	0.000704262	NA	0.801229	NA
LP_ID128778	ADAMTS10	chr17	chr17:33525000:33530000:chr17:33535000:33540000	20	0.00880923	12	0.205732	1	NA	0.769216	NA	0.161113	NA
LP_ID12878	IPCEF1	chr10	chr10:6980000:6985000:chr10:6885000:6890000	5	0.000954722	2	0.2308	0	NA	0.000704262	4	3.41e-28	Pro
LP_ID128780	ADAMTSL4	chr3	chr3:95685000:95690000:chr3:95695000:95700000	12	0.20939	19	0.0137831	0	NA	0.194995	NA	0.817669	NA
LP_ID128781	ADAP1	chr5	chr5:139305000:139310000:chr5:139315000:139320000	17	0.0371232	8	0.468636	0	6	0.00151599	NA	0.516339	NA
LP_ID128782	ADAR	chr3	chr3:89710000:89715000:chr3:89720000:89725000	20	0.00880923	13	0.154623	1	6	0.00151599	NA	0.0261035	NA
LP_ID128783	ADAR	chr3	chr3:89715000:89720000:chr3:89725000:89730000	19	0.014821	9	0.398037	1	NA	0.769216	NA	0.314148	NA
LP_ID12879	IPMK	chr10	chr10:71345000:71350000:chr10:71250000:71255000	3	0.0664004	6	3.7e-05	0	NA	0.769216	NA	0.801229	NA
LP_ID128791	ADCY3	chr12	chr12:4130000:4135000:chr12:4140000:4145000	20	0.00880923	21	0.00449615	0	NA	0.194995	NA	0.0720721	NA
LP_ID1288	SSRP1	chr2	chr2:85035000:85040000:chr2:84825000:84830000	7	1.19e-46	0	0.701052	0	NA	0.769216	NA	3.35e-13	NA
LP_ID12880	IRF2BP1	chr7	chr7:19005000:19010000:chr7:18910000:18915000	5	0.000954722	1	0.500716	0	NA	0.769216	NA	0.0286188	NA
LP_ID12881	IRF2BP2	chr8	chr8:126590000:126595000:chr8:126495000:126500000	3	0.0664004	6	3.7e-05	0	NA	0.769216	NA	4.6e-07	NA
LP_ID128810	ADNP2	chr18	chr18:80150000:80155000:chr18:80160000:80165000	14	0.118256	20	0.00807542	0	6	0.00151599	NA	0.0720721	NA
LP_ID128812	ADORA2A	chr10	chr10:75315000:75320000:chr10:75325000:75330000	17	0.0371232	12	0.205732	0	NA	0.769216	NA	0.801229	NA
LP_ID128813	ADPGK	chr9	chr9:59290000:59295000:chr9:59300000:59305000	11	0.270251	19	0.0137831	0	NA	0.194995	NA	0.705463	NA
LP_ID12882	IRF2BPL	chr12	chr12:86885000:86890000:chr12:86790000:86795000	7	1.07e-06	3	0.0637595	0	3	5.81e-30	NA	0.0286188	NA
LP_ID128825	AES	chr10	chr10:81560000:81565000:chr10:81570000:81575000	10	0.329552	24	0.000629272	0	NA	0.769216	NA	0.516339	NA
LP_ID128826	AF357399	chr7	chr7:28350000:28355000:chr7:28360000:28365000	11	0.270251	20	0.00807542	0	NA	0.769216	NA	0.314148	NA
LP_ID12883	IRGM1	chr11	chr11:48870000:48875000:chr11:48775000:48780000	5	0.000954722	6	3.7e-05	0	NA	0.769216	NA	4.6e-07	NA
LP_ID128832	AFG1L	chr10	chr10:42475000:42480000:chr10:42485000:42490000	5	0.644604	12	0.205732	0	6	0.00151599	6	0.0720721	Pro
LP_ID128835	AFG3L2	chr18	chr18:67450000:67455000:chr18:67460000:67465000	22	0.00267601	13	0.154623	1	NA	0.769216	NA	0.705463	NA
LP_ID128836	AFMID	chr11	chr11:117820000:117825000:chr11:117830000:117835000	6	0.577897	4	0.701052	0	NA	0.769216	7	0.0261035	Enh
LP_ID12884	IRGM2	chr11	chr11:58195000:58200000:chr11:58100000:58105000	2	0.234138	7	8.68e-07	0	NA	0.000704262	NA	4.6e-07	NA
LP_ID128840	AGA	chr8	chr8:53510000:53515000:chr8:53520000:53525000	23	0.00139656	7	0.541755	0	NA	0.194995	NA	0.516339	NA
LP_ID128841	AGAP2	chr10	chr10:127070000:127075000:chr10:127080000:127085000	19	0.014821	18	0.022449	1	NA	0.769216	NA	0.801229	NA
LP_ID128842	AGAP2	chr10	chr10:127075000:127080000:chr10:127085000:127090000	10	0.329552	26	0.000136478	0	NA	0.474671	NA	0.516339	NA
LP_ID128846	AGFG1	chr1	chr1:82835000:82840000:chr1:82845000:82850000	36	8.2e-09	21	0.00449615	1	NA	0.194995	NA	0.314148	NA
LP_ID128847	AGFG1	chr1	chr1:82840000:82845000:chr1:82850000:82855000	20	0.00880923	11	0.266745	0	NA	0.474671	NA	0.0261035	NA
LP_ID128848	AGFG2	chr5	chr5:137680000:137685000:chr5:137690000:137695000	18	0.0238748	14	0.114758	0	NA	0.769216	NA	0.705463	NA
LP_ID12885	IRGQ	chr7	chr7:24530000:24535000:chr7:24435000:24440000	2	0.234138	5	0.000840499	0	NA	0.769216	NA	0.801229	NA
LP_ID128857	AGPAT1	chr17	chr17:34600000:34605000:chr17:34610000:34615000	33	2.44e-07	19	0.0137831	0	5	0.0108593	NA	0.314148	NA
LP_ID128859	AGPAT2	chr2	chr2:26600000:26605000:chr2:26610000:26615000	29	1.29e-05	16	0.0539286	1	NA	0.474671	7	0.0261035	Pro
LP_ID12886	ISG15	chr4	chr4:156200000:156205000:chr4:156105000:156110000	5	0.000954722	2	0.2308	0	NA	0.769216	NA	0.0286188	NA
LP_ID128864	AGRN	chr4	chr4:156165000:156170000:chr4:156175000:156180000	23	0.00139656	15	0.079803	0	NA	0.194995	NA	0.314148	NA
LP_ID128867	AHCTF1	chr1	chr1:179800000:179805000:chr1:179810000:179815000	30	5.06e-06	9	0.398037	0	NA	0.769216	NA	0.801229	NA
LP_ID128868	AHCY	chr2	chr2:155070000:155075000:chr2:155080000:155085000	34	8.43e-08	16	0.0539286	1	NA	0.769216	NA	0.161113	NA
LP_ID12887	ISYNA1	chr8	chr8:70590000:70595000:chr8:70495000:70500000	1	0.502683	6	3.7e-05	0	NA	0.769216	NA	0.801229	NA
LP_ID128872	AHNAK	chr19	chr19:8985000:8990000:chr19:8995000:9000000	39	1.93e-10	26	0.000136478	1	9	2.26e-07	NA	0.161113	NA
LP_ID128877	AI413582	chr17	chr17:27560000:27565000:chr17:27570000:27575000	14	0.118256	30	4.15e-06	0	4	0.0560829	NA	0.801229	NA
LP_ID128879	AI467606	chr7	chr7:127090000:127095000:chr7:127100000:127105000	16	0.0562819	28	2.62e-05	0	NA	0.474671	NA	0.314148	NA
LP_ID12888	ITGB7	chr15	chr15:102230000:102235000:chr15:102135000:102140000	2	0.234138	5	0.000840499	0	NA	0.000704262	NA	0.801229	NA
LP_ID128886	AI837181	chr19	chr19:5420000:5425000:chr19:5430000:5435000	22	0.00267601	27	6.06e-05	0	7	0.000124299	NA	0.705463	NA
LP_ID128889	AIDA	chr1	chr1:183295000:183300000:chr1:183305000:183310000	24	0.000717301	21	0.00449615	0	4	0.0560829	NA	0.817669	NA
LP_ID12889	ITM2C	chr1	chr1:85890000:85895000:chr1:85795000:85800000	0	0.729984	5	0.000840499	0	NA	0.000704262	NA	0.0286188	NA
LP_ID128892	AIMP1	chr3	chr3:132680000:132685000:chr3:132690000:132695000	17	0.0371232	13	0.154623	0	NA	0.474671	NA	0.817669	NA
LP_ID128895	AIP	chr19	chr19:4120000:4125000:chr19:4130000:4135000	14	0.118256	33	1.96e-07	0	NA	0.769216	NA	0.516339	NA
LP_ID1289	STK4	chr2	chr2:164070000:164075000:chr2:163860000:163865000	2	0.00027468	5	8.52e-24	0	NA	0.769216	NA	0.801229	NA
LP_ID12890	ITPK1	chr12	chr12:102705000:102710000:chr12:102610000:102615000	4	0.010679	6	3.7e-05	0	NA	0.769216	NA	0.0286188	NA
LP_ID128903	AKAP11	chr14	chr14:78535000:78540000:chr14:78545000:78550000	9	0.400526	10	0.327311	0	NA	0.769216	9	0.001595	Pro
LP_ID128906	AKAP13	chr7	chr7:75455000:75460000:chr7:75465000:75470000	22	0.00267601	16	0.0539286	1	NA	0.769216	6	0.0720721	Pro
LP_ID12891	IZUMO4	chr10	chr10:80700000:80705000:chr10:80605000:80610000	4	0.010679	7	8.68e-07	0	NA	1.66e-13	NA	4.6e-07	NA
LP_ID128910	AKAP8	chr17	chr17:32320000:32325000:chr17:32330000:32335000	12	0.20939	13	0.154623	0	NA	0.194995	6	0.0720721	Pro
LP_ID128912	AKAP8L	chr17	chr17:32350000:32355000:chr17:32360000:32365000	20	0.00880923	30	4.15e-06	0	NA	0.474671	NA	0.314148	NA
LP_ID12892	JAK1	chr4	chr4:101260000:101265000:chr4:101165000:101170000	4	0.010679	11	4.06e-16	0	NA	1.66e-13	5	1.37e-44	Dual
LP_ID128925	AKR7A5	chr4	chr4:139310000:139315000:chr4:139320000:139325000	17	0.0371232	23	0.00123955	0	NA	0.769216	NA	0.705463	NA
LP_ID128927	AKT1	chr12	chr12:112675000:112680000:chr12:112685000:112690000	24	0.000717301	9	0.398037	0	4	0.0560829	NA	0.801229	NA
LP_ID12893	JAK1	chr4	chr4:101265000:101270000:chr4:101170000:101175000	4	0.010679	7	8.68e-07	0	NA	1.66e-13	NA	0.801229	NA
LP_ID12894	JAML	chr9	chr9:45075000:45080000:chr9:44980000:44985000	1	0.502683	6	3.7e-05	0	NA	0.769216	NA	0.0286188	NA
LP_ID128941	ALDH4A1	chr4	chr4:139620000:139625000:chr4:139630000:139635000	16	0.0562819	19	0.0137831	0	NA	0.769216	NA	0.314148	NA
LP_ID128947	ALDOA	chr7	chr7:126800000:126805000:chr7:126810000:126815000	29	1.29e-05	22	0.00240068	0	NA	0.474671	NA	0.516339	NA
LP_ID12895	JMJD1C	chr10	chr10:67095000:67100000:chr10:67000000:67005000	2	0.234138	5	0.000840499	0	NA	1.66e-13	NA	0.0286188	NA
LP_ID12896	JOSD2	chr7	chr7:44465000:44470000:chr7:44370000:44375000	6	4.39e-05	2	0.2308	0	NA	0.769216	NA	0.801229	NA
LP_ID12897	JPT1	chr11	chr11:115510000:115515000:chr11:115415000:115420000	4	0.010679	5	0.000840499	0	NA	0.769216	NA	0.0286188	NA
LP_ID128970	ALKBH4	chr5	chr5:136135000:136140000:chr5:136145000:136150000	14	0.118256	18	0.022449	0	NA	0.474671	NA	0.801229	NA
LP_ID128973	ALKBH7	chr17	chr17:56995000:57000000:chr17:57005000:57010000	15	0.0827964	22	0.00240068	0	NA	0.474671	NA	0.161113	NA
LP_ID128978	ALS2CL	chr9	chr9:110880000:110885000:chr9:110890000:110895000	7	0.544288	20	0.00807542	0	NA	0.769216	NA	0.817669	NA
LP_ID12898	JUND	chr8	chr8:70695000:70700000:chr8:70600000:70605000	1	0.502683	5	0.000840499	0	NA	0.769216	NA	0.801229	NA
LP_ID128980	ALYREF2	chr1	chr1:171500000:171505000:chr1:171510000:171515000	8	0.470983	5	0.642339	0	NA	0.474671	7	0.0261035	Pro
LP_ID128983	AMBRA1	chr2	chr2:91725000:91730000:chr2:91735000:91740000	20	0.00880923	7	0.541755	0	4	0.0560829	6	0.0720721	Pro
LP_ID128988	AMIGO2	chr15	chr15:97245000:97250000:chr15:97255000:97260000	13	0.158226	22	0.00240068	1	NA	0.769216	10	0.000247147	Pro
LP_ID12899	KANSL3	chr1	chr1:36370000:36375000:chr1:36275000:36280000	5	0.000954722	0	0.728243	0	NA	0.769216	NA	0.801229	NA
LP_ID128990	AMMECR1L	chr18	chr18:31755000:31760000:chr18:31765000:31770000	19	0.014821	18	0.022449	0	NA	0.769216	NA	0.161113	NA
LP_ID128994	AMPD2	chr3	chr3:108080000:108085000:chr3:108090000:108095000	29	1.29e-05	19	0.0137831	1	NA	0.474671	NA	0.801229	NA
LP_ID129	DCUN1D1	chr3	chr3:35930000:35935000:chr3:35685000:35690000	5	1.33e-13	2	0.00688775	0	NA	0.769216	NA	0.801229	NA
LP_ID1290	THADA	chr17	chr17:84465000:84470000:chr17:84255000:84260000	0	0.703771	6	2.88e-34	0	NA	0.769216	NA	3.35e-13	NA
LP_ID12900	KANTR	chrX	chrX:152325000:152330000:chrX:152230000:152235000	2	0.234138	7	8.68e-07	0	NA	0.000704262	NA	0.0286188	NA
LP_ID129007	ANAPC2	chr2	chr2:25270000:25275000:chr2:25280000:25285000	17	0.0371232	11	0.266745	0	NA	0.769216	NA	0.516339	NA
LP_ID12901	KDM2B	chr5	chr5:122990000:122995000:chr5:122895000:122900000	5	0.000954722	3	0.0637595	0	NA	0.769216	NA	0.801229	NA
LP_ID129016	ANGPTL2	chr2	chr2:33215000:33220000:chr2:33225000:33230000	18	0.0238748	11	0.266745	0	NA	0.474671	NA	0.516339	NA
LP_ID129018	ANGPTL6	chr9	chr9:20875000:20880000:chr9:20885000:20890000	10	0.329552	19	0.0137831	0	5	0.0108593	6	0.0720721	Dual
LP_ID12902	KDM6B	chr11	chr11:69410000:69415000:chr11:69315000:69320000	3	0.0664004	5	0.000840499	0	NA	0.769216	3	9.61e-16	Pro
LP_ID129021	ANKFY1	chr11	chr11:72685000:72690000:chr11:72695000:72700000	22	0.00267601	11	0.266745	0	NA	0.769216	NA	0.801229	NA
LP_ID129023	ANKHD1	chr18	chr18:36555000:36560000:chr18:36565000:36570000	7	0.544288	18	0.022449	0	NA	0.769216	NA	0.705463	NA
LP_ID129025	ANKIB1	chr5	chr5:3800000:3805000:chr5:3810000:3815000	26	0.000159141	10	0.327311	0	NA	0.769216	NA	0.801229	NA
LP_ID12903	KHK	chr5	chr5:30920000:30925000:chr5:30825000:30830000	6	4.39e-05	1	0.500716	0	NA	0.000704262	NA	0.801229	NA
LP_ID129032	ANKRD11	chr8	chr8:122970000:122975000:chr8:122980000:122985000	17	0.0371232	22	0.00240068	0	NA	0.769216	NA	0.0720721	NA
LP_ID129033	ANKRD11	chr8	chr8:122975000:122980000:chr8:122985000:122990000	23	0.00139656	8	0.468636	0	NA	0.769216	NA	0.161113	NA
LP_ID129039	ANKRD13D	chr19	chr19:4280000:4285000:chr19:4290000:4295000	31	1.9e-06	26	0.000136478	1	NA	0.474671	NA	0.516339	NA
LP_ID12904	KHSRP	chr17	chr17:57030000:57035000:chr17:56935000:56940000	6	4.39e-05	2	0.2308	0	NA	1.66e-13	NA	0.801229	NA
LP_ID129041	ANKRD17	chr5	chr5:90365000:90370000:chr5:90375000:90380000	12	0.20939	21	0.00449615	2	NA	0.194995	6	0.0720721	Pro
LP_ID129048	ANKRD39	chr1	chr1:36545000:36550000:chr1:36555000:36560000	8	0.470983	16	0.0539286	0	NA	0.769216	6	0.0720721	Pro
LP_ID12905	KLC3	chr7	chr7:19400000:19405000:chr7:19305000:19310000	5	0.000954722	2	0.2308	0	NA	0.769216	NA	0.0286188	NA
LP_ID129055	ANKRD50	chr3	chr3:38485000:38490000:chr3:38495000:38500000	11	0.270251	17	0.0352743	1	NA	0.769216	10	0.000247147	Enh
LP_ID129056	ANKRD52	chr10	chr10:128375000:128380000:chr10:128385000:128390000	21	0.0049557	16	0.0539286	0	NA	0.769216	NA	0.0261035	NA
LP_ID129057	ANKRD54	chr15	chr15:79060000:79065000:chr15:79070000:79075000	21	0.0049557	16	0.0539286	0	5	0.0108593	NA	0.516339	NA
LP_ID12906	KLHDC1	chr12	chr12:69240000:69245000:chr12:69145000:69150000	4	0.010679	7	8.68e-07	0	NA	0.769216	NA	0.0286188	NA
LP_ID129060	ANKRD9	chr12	chr12:110975000:110980000:chr12:110985000:110990000	8	0.470983	21	0.00449615	0	NA	0.474671	NA	0.516339	NA
LP_ID129061	ANKRD9	chr12	chr12:110980000:110985000:chr12:110990000:110995000	10	0.329552	20	0.00807542	0	NA	0.474671	NA	0.314148	NA
LP_ID129068	ANP32A	chr9	chr9:62340000:62345000:chr9:62350000:62355000	15	0.0827964	17	0.0352743	0	NA	0.194995	7	0.0261035	Dual
LP_ID12907	KMT5C	chr7	chr7:4735000:4740000:chr7:4640000:4645000	8	1.3e-08	6	3.7e-05	1	NA	0.769216	NA	0.0286188	NA
LP_ID129071	ANP32E	chr3	chr3:95930000:95935000:chr3:95940000:95945000	17	0.0371232	8	0.468636	0	NA	0.769216	NA	0.314148	NA
LP_ID129073	ANXA11	chr14	chr14:25840000:25845000:chr14:25850000:25855000	12	0.20939	17	0.0352743	0	NA	0.194995	NA	0.314148	NA
LP_ID129076	ANXA4	chr6	chr6:86765000:86770000:chr6:86775000:86780000	20	0.00880923	8	0.468636	0	NA	0.769216	NA	0.314148	NA
LP_ID129079	ANXA6	chr11	chr11:55030000:55035000:chr11:55040000:55045000	21	0.0049557	17	0.0352743	0	NA	0.769216	NA	0.516339	NA
LP_ID12908	KNOP1	chr7	chr7:118855000:118860000:chr7:118760000:118765000	2	0.234138	8	1.02e-08	0	3	5.81e-30	NA	0.801229	NA
LP_ID129080	ANXA7	chr14	chr14:20480000:20485000:chr14:20490000:20495000	18	0.0238748	9	0.398037	0	NA	0.769216	NA	0.161113	NA
LP_ID129088	AP1M2	chr9	chr9:21310000:21315000:chr9:21320000:21325000	12	0.20939	17	0.0352743	0	NA	0.769216	NA	0.801229	NA
LP_ID12909	KPNA4	chr3	chr3:69125000:69130000:chr3:69030000:69035000	7	1.07e-06	1	0.500716	0	NA	0.000704262	NA	0.0286188	NA
LP_ID129091	AP2A1	chr7	chr7:44925000:44930000:chr7:44935000:44940000	12	0.20939	3	0.756402	1	NA	0.194995	6	0.0720721	Pro
LP_ID129093	AP2A2	chr7	chr7:141560000:141565000:chr7:141570000:141575000	19	0.014821	8	0.468636	0	NA	0.769216	NA	0.314148	NA
LP_ID129097	AP2M1	chr16	chr16:20535000:20540000:chr16:20545000:20550000	10	0.329552	16	0.0539286	0	NA	0.769216	8	0.00743137	Pro
LP_ID1291	THG1L	chr11	chr11:45955000:45960000:chr11:45745000:45750000	5	1.18e-23	0	0.701052	0	NA	0.769216	NA	3.35e-13	NA
LP_ID12910	KRTCAP3	chr5	chr5:31250000:31255000:chr5:31155000:31160000	3	0.0664004	7	8.68e-07	0	NA	0.769216	NA	0.801229	NA
LP_ID12911	LAD1	chr1	chr1:135815000:135820000:chr1:135720000:135725000	4	0.010679	7	8.68e-07	0	NA	0.769216	NA	0.801229	NA
LP_ID129114	APBA3	chr10	chr10:81265000:81270000:chr10:81275000:81280000	20	0.00880923	17	0.0352743	0	NA	0.474671	NA	0.516339	NA
LP_ID129116	APBB1IP	chr2	chr2:22770000:22775000:chr2:22780000:22785000	19	0.014821	15	0.079803	2	NA	0.769216	NA	0.314148	NA
LP_ID129118	APC	chr18	chr18:34215000:34220000:chr18:34225000:34230000	18	0.0238748	6	0.575293	0	4	0.0560829	NA	0.001595	NA
LP_ID129119	APC	chr18	chr18:34220000:34225000:chr18:34230000:34235000	18	0.0238748	13	0.154623	0	4	0.0560829	NA	0.161113	NA
LP_ID12912	LARP4B	chr13	chr13:9090000:9095000:chr13:8995000:9000000	5	0.000954722	15	6.03e-30	0	NA	0.000704262	3	9.61e-16	Dual
LP_ID129124	APH1A	chr3	chr3:95890000:95895000:chr3:95900000:95905000	19	0.014821	15	0.079803	1	NA	0.769216	6	0.0720721	Pro
LP_ID12913	LASP1	chr11	chr11:97795000:97800000:chr11:97700000:97705000	3	0.0664004	5	0.000840499	0	NA	0.769216	NA	0.0286188	NA
LP_ID129132	APOBEC3	chr15	chr15:79890000:79895000:chr15:79900000:79905000	19	0.014821	8	0.468636	0	4	0.0560829	8	0.00743137	Dual
LP_ID129135	APOE	chr7	chr7:19695000:19700000:chr7:19705000:19710000	20	0.00880923	16	0.0539286	1	NA	0.769216	NA	0.314148	NA
LP_ID129136	APOE	chr7	chr7:19700000:19705000:chr7:19710000:19715000	15	0.0827964	11	0.266745	0	4	0.0560829	6	0.0720721	Pro
LP_ID12914	LAT	chr7	chr7:126365000:126370000:chr7:126270000:126275000	5	0.000954722	6	3.7e-05	0	NA	1.66e-13	NA	0.0286188	NA
LP_ID129145	APRT	chr8	chr8:122575000:122580000:chr8:122585000:122590000	18	0.0238748	5	0.642339	0	NA	0.769216	NA	0.314148	NA
LP_ID12915	LAT	chr7	chr7:126370000:126375000:chr7:126275000:126280000	5	0.000954722	5	0.000840499	0	NA	0.769216	NA	0.801229	NA
LP_ID129151	ARC	chr15	chr15:74670000:74675000:chr15:74680000:74685000	18	0.0238748	13	0.154623	0	NA	0.474671	NA	0.314148	NA
LP_ID12916	LCLAT1	chr17	chr17:73105000:73110000:chr17:73010000:73015000	5	0.000954722	1	0.500716	0	NA	0.769216	NA	0.801229	NA
LP_ID129160	ARF6	chr12	chr12:69370000:69375000:chr12:69380000:69385000	11	0.270251	17	0.0352743	0	NA	0.474671	NA	0.161113	NA
LP_ID129161	ARFGAP1	chr2	chr2:180965000:180970000:chr2:180975000:180980000	19	0.014821	14	0.114758	1	NA	0.194995	7	0.0261035	Pro
LP_ID12917	LDHD	chr8	chr8:111625000:111630000:chr8:111530000:111535000	12	5.37e-19	5	0.000840499	0	NA	0.000704262	NA	0.0286188	NA
LP_ID129173	ARFRP1	chr2	chr2:181360000:181365000:chr2:181370000:181375000	22	0.00267601	16	0.0539286	0	NA	0.769216	NA	0.516339	NA
LP_ID12918	LEF1	chr3	chr3:131105000:131110000:chr3:131010000:131015000	2	0.234138	7	8.68e-07	0	NA	0.769216	NA	0.0286188	NA
LP_ID129180	ARHGAP17	chr7	chr7:123365000:123370000:chr7:123375000:123380000	20	0.00880923	19	0.0137831	1	NA	0.769216	NA	0.516339	NA
LP_ID129186	ARHGAP20	chr9	chr9:51765000:51770000:chr9:51775000:51780000	17	0.0371232	11	0.266745	0	NA	0.769216	NA	0.161113	NA
LP_ID12919	LEF1	chr3	chr3:131110000:131115000:chr3:131015000:131020000	2	0.234138	5	0.000840499	0	NA	0.769216	NA	0.801229	NA
LP_ID129196	ARHGAP35	chr7	chr7:16610000:16615000:chr7:16620000:16625000	23	0.00139656	25	0.000295416	0	NA	0.769216	NA	0.801229	NA
LP_ID1292	THOC6	chr17	chr17:23670000:23675000:chr17:23460000:23465000	0	0.703771	5	8.52e-24	0	NA	0.769216	NA	0.801229	NA
LP_ID12920	LGALS4	chr7	chr7:28830000:28835000:chr7:28735000:28740000	5	0.000954722	1	0.500716	0	NA	0.000704262	NA	0.0286188	NA
LP_ID129203	ARHGDIB	chr6	chr6:136940000:136945000:chr6:136950000:136955000	17	0.0371232	18	0.022449	0	NA	0.769216	NA	0.516339	NA
LP_ID129209	ARHGEF1	chr7	chr7:24900000:24905000:chr7:24910000:24915000	9	0.400526	17	0.0352743	0	4	0.0560829	NA	0.516339	NA
LP_ID12921	LGALS9	chr11	chr11:78980000:78985000:chr11:78885000:78890000	1	0.502683	5	0.000840499	0	NA	0.769216	NA	4.6e-07	NA
LP_ID129212	ARHGEF39	chr4	chr4:43495000:43500000:chr4:43505000:43510000	25	0.000339799	10	0.327311	0	NA	0.474671	NA	0.705463	NA
LP_ID12922	LIME1	chr2	chr2:181380000:181385000:chr2:181285000:181290000	2	0.234138	5	0.000840499	0	NA	0.769216	NA	0.801229	NA
LP_ID129222	ARID2	chr15	chr15:96285000:96290000:chr15:96295000:96300000	14	0.118256	17	0.0352743	0	NA	0.769216	NA	0.705463	NA
LP_ID12923	LIMK2	chr11	chr11:3355000:3360000:chr11:3260000:3265000	1	0.502683	5	0.000840499	0	NA	0.000704262	NA	0.801229	NA
LP_ID129230	ARIH2	chr9	chr9:108645000:108650000:chr9:108655000:108660000	20	0.00880923	12	0.205732	0	NA	0.769216	NA	0.801229	NA
LP_ID129232	ARL10	chr13	chr13:54575000:54580000:chr13:54585000:54590000	17	0.0371232	14	0.114758	0	NA	0.769216	NA	0.516339	NA
LP_ID129239	ARL1	chr10	chr10:88730000:88735000:chr10:88740000:88745000	9	0.400526	9	0.398037	0	NA	0.769216	6	0.0720721	Pro
LP_ID12924	LITAF	chr16	chr16:10990000:10995000:chr16:10895000:10900000	5	0.000954722	4	0.00988889	0	NA	0.000704262	NA	0.0286188	NA
LP_ID129249	ARL5C	chr11	chr11:97995000:98000000:chr11:98005000:98010000	17	0.0371232	20	0.00807542	0	NA	0.474671	NA	0.161113	NA
LP_ID12925	LLGL2	chr11	chr11:115820000:115825000:chr11:115725000:115730000	9	8.51e-11	8	1.02e-08	0	NA	0.769216	NA	0.801229	NA
LP_ID129250	ARL6IP1	chr7	chr7:118125000:118130000:chr7:118135000:118140000	16	0.0562819	23	0.00123955	0	5	0.0108593	NA	0.705463	NA
LP_ID129257	ARMC10	chr5	chr5:21640000:21645000:chr5:21650000:21655000	17	0.0371232	6	0.575293	1	NA	0.474671	NA	0.516339	NA
LP_ID12926	LLGL2	chr11	chr11:115825000:115830000:chr11:115730000:115735000	2	0.234138	6	3.7e-05	0	NA	1.66e-13	NA	0.801229	NA
LP_ID129260	ARMC6	chr8	chr8:70230000:70235000:chr8:70240000:70245000	7	0.544288	20	0.00807542	0	NA	0.769216	NA	0.817669	NA
LP_ID129262	ARMC7	chr11	chr11:115470000:115475000:chr11:115480000:115485000	15	0.0827964	17	0.0352743	0	NA	0.769216	NA	0.705463	NA
LP_ID129263	ARMC7	chr11	chr11:115475000:115480000:chr11:115485000:115490000	20	0.00880923	16	0.0539286	0	NA	0.474671	NA	0.801229	NA
LP_ID12927	LMF2	chr15	chr15:89350000:89355000:chr15:89255000:89260000	0	0.729984	6	3.7e-05	0	NA	0.769216	NA	0.801229	NA
LP_ID129274	ARPC1B	chr5	chr5:145110000:145115000:chr5:145120000:145125000	20	0.00880923	7	0.541755	0	NA	0.474671	NA	0.705463	NA
LP_ID129276	ARPC2	chr1	chr1:74235000:74240000:chr1:74245000:74250000	21	0.0049557	26	0.000136478	1	NA	0.769216	7	0.0261035	Dual
LP_ID12928	LMF2	chr15	chr15:89355000:89360000:chr15:89260000:89265000	7	1.07e-06	0	0.728243	0	NA	0.000704262	NA	0.801229	NA
LP_ID129283	ARRB1	chr7	chr7:99530000:99535000:chr7:99540000:99545000	13	0.158226	18	0.022449	0	NA	0.474671	NA	0.314148	NA
LP_ID129287	ARRDC1	chr2	chr2:24935000:24940000:chr2:24945000:24950000	23	0.00139656	25	0.000295416	1	NA	0.769216	7	0.0261035	Pro
LP_ID129288	ARRDC2	chr8	chr8:70835000:70840000:chr8:70845000:70850000	5	0.644604	17	0.0352743	0	NA	0.474671	NA	0.516339	NA
LP_ID12929	LMNB1	chr18	chr18:56705000:56710000:chr18:56610000:56615000	7	1.07e-06	8	1.02e-08	0	NA	1.66e-13	NA	0.0286188	NA
LP_ID129291	ARRDC4	chr7	chr7:68750000:68755000:chr7:68760000:68765000	18	0.0238748	3	0.756402	1	NA	0.769216	NA	0.817669	NA
LP_ID1293	TIMM13	chr10	chr10:80900000:80905000:chr10:80690000:80695000	5	1.18e-23	4	2.39e-15	0	NA	0.769216	NA	0.801229	NA
LP_ID12930	LRCH1	chr14	chr14:74945000:74950000:chr14:74850000:74855000	5	0.000954722	9	6.48e-11	0	NA	0.769216	NA	0.0286188	NA
LP_ID129300	ARV1	chr8	chr8:124720000:124725000:chr8:124730000:124735000	15	0.0827964	13	0.154623	1	NA	0.769216	6	0.0720721	Pro
LP_ID129301	AS3MT	chr19	chr19:46705000:46710000:chr19:46715000:46720000	18	0.0238748	10	0.327311	0	NA	0.769216	NA	0.705463	NA
LP_ID12931	LRCH4	chr5	chr5:137625000:137630000:chr5:137530000:137535000	0	0.729984	9	6.48e-11	0	NA	0.000704262	5	1.37e-44	Dual
LP_ID129311	ASB6	chr2	chr2:30825000:30830000:chr2:30835000:30840000	25	0.000339799	12	0.205732	0	NA	0.769216	NA	0.516339	NA
LP_ID129318	ASF1B	chr8	chr8:83950000:83955000:chr8:83960000:83965000	27	7.13e-05	21	0.00449615	0	NA	0.194995	NA	0.0720721	NA
LP_ID12932	LRP10	chr14	chr14:54460000:54465000:chr14:54365000:54370000	5	0.000954722	8	1.02e-08	0	NA	0.000704262	NA	0.0286188	NA
LP_ID129320	ASH1L	chr3	chr3:88945000:88950000:chr3:88955000:88960000	13	0.158226	19	0.0137831	0	NA	0.194995	NA	0.161113	NA
LP_ID129321	ASH1L	chr3	chr3:88950000:88955000:chr3:88960000:88965000	12	0.20939	15	0.079803	1	NA	0.769216	6	0.0720721	Pro
LP_ID129326	ASNA1	chr8	chr8:85025000:85030000:chr8:85035000:85040000	21	0.0049557	36	6.43e-09	2	5	0.0108593	7	0.0261035	Dual
LP_ID129328	ASPSCR1	chr11	chr11:120670000:120675000:chr11:120680000:120685000	17	0.0371232	16	0.0539286	0	NA	0.769216	NA	0.705463	NA
LP_ID12933	LRRC1	chr9	chr9:77540000:77545000:chr9:77445000:77450000	0	0.729984	6	3.7e-05	0	NA	0.000704262	NA	0.0286188	NA
LP_ID129334	ASTE1	chr9	chr9:105395000:105400000:chr9:105405000:105410000	10	0.329552	9	0.398037	2	NA	0.769216	6	0.0720721	Pro
LP_ID12934	LRRC1	chr9	chr9:77545000:77550000:chr9:77450000:77455000	2	0.234138	5	0.000840499	0	NA	0.769216	NA	4.6e-07	NA
LP_ID129342	ATAD5	chr11	chr11:80085000:80090000:chr11:80095000:80100000	24	0.000717301	14	0.114758	0	4	0.0560829	NA	0.161113	NA
LP_ID129344	ATAT1	chr17	chr17:35905000:35910000:chr17:35915000:35920000	14	0.118256	16	0.0539286	0	NA	0.769216	6	0.0720721	Enh
LP_ID129349	ATE1	chr7	chr7:130520000:130525000:chr7:130530000:130535000	19	0.014821	16	0.0539286	0	NA	0.769216	NA	0.00743137	NA
LP_ID12935	LRRC40	chr3	chr3:158035000:158040000:chr3:157940000:157945000	4	0.010679	8	1.02e-08	0	NA	1.66e-13	NA	0.0286188	NA
LP_ID129359	ATF7IP	chr6	chr6:136505000:136510000:chr6:136515000:136520000	14	0.118256	7	0.541755	1	NA	0.474671	6	0.0720721	Enh
LP_ID12936	LRRC45	chr11	chr11:120710000:120715000:chr11:120615000:120620000	7	1.07e-06	7	8.68e-07	0	3	5.81e-30	NA	0.0286188	NA
LP_ID129365	ATG13	chr2	chr2:91710000:91715000:chr2:91720000:91725000	17	0.0371232	21	0.00449615	0	4	0.0560829	8	0.00743137	Pro
LP_ID12937	LRRC56	chr7	chr7:141190000:141195000:chr7:141095000:141100000	10	3.05e-13	7	8.68e-07	0	NA	1.66e-13	3	9.61e-16	Enh
LP_ID129374	ATG3	chr16	chr16:45155000:45160000:chr16:45165000:45170000	10	0.329552	17	0.0352743	0	NA	0.769216	NA	0.801229	NA
LP_ID129377	ATG4D	chr9	chr9:21265000:21270000:chr9:21275000:21280000	26	0.000159141	23	0.00123955	0	NA	0.769216	NA	0.161113	NA
LP_ID12938	LSM7	chr10	chr10:80855000:80860000:chr10:80760000:80765000	5	0.000954722	5	0.000840499	0	NA	0.769216	NA	0.0286188	NA
LP_ID129385	ATM	chr9	chr9:53535000:53540000:chr9:53545000:53550000	15	0.0827964	19	0.0137831	0	NA	0.769216	6	0.0720721	Pro
LP_ID12939	LYRM7	chr11	chr11:54855000:54860000:chr11:54760000:54765000	12	5.37e-19	10	2.29e-13	0	NA	0.769216	NA	0.0286188	NA
LP_ID129393	ATP13A1	chr8	chr8:69790000:69795000:chr8:69800000:69805000	20	0.00880923	20	0.00807542	0	NA	0.769216	6	0.0720721	Pro
LP_ID1294	TMCO6	chr18	chr18:36735000:36740000:chr18:36525000:36530000	0	0.703771	7	8.55e-47	0	NA	0.769216	NA	0.801229	NA
LP_ID12940	LYRM7	chr11	chr11:54860000:54865000:chr11:54765000:54770000	8	1.3e-08	6	3.7e-05	0	NA	1.66e-13	NA	4.6e-07	NA
LP_ID129405	ATP2B4	chr1	chr1:133800000:133805000:chr1:133810000:133815000	23	0.00139656	9	0.398037	0	4	0.0560829	NA	0.314148	NA
LP_ID12941	MAGI3	chr3	chr3:104220000:104225000:chr3:104125000:104130000	5	0.000954722	3	0.0637595	0	NA	0.769216	NA	0.801229	NA
LP_ID129411	ATP5E	chr2	chr2:174460000:174465000:chr2:174470000:174475000	10	0.329552	14	0.114758	0	NA	0.194995	8	0.00743137	Dual
LP_ID129413	ATP5F1	chr3	chr3:105955000:105960000:chr3:105965000:105970000	14	0.118256	17	0.0352743	0	NA	0.769216	NA	0.314148	NA
LP_ID129419	ATP5J2	chr5	chr5:145190000:145195000:chr5:145200000:145205000	16	0.0562819	24	0.000629272	2	NA	0.769216	NA	0.161113	NA
LP_ID12942	MALT1	chr18	chr18:65430000:65435000:chr18:65335000:65340000	3	0.0664004	6	3.7e-05	0	NA	0.000704262	NA	0.801229	NA
LP_ID129423	ATP5L	chr9	chr9:44915000:44920000:chr9:44925000:44930000	19	0.014821	12	0.205732	0	NA	0.769216	NA	0.0720721	NA
LP_ID129426	ATP6AP1	chrX	chrX:74295000:74300000:chrX:74305000:74310000	18	0.0238748	11	0.266745	0	NA	0.769216	NA	0.705463	NA
LP_ID129427	ATP6V0A1	chr11	chr11:101005000:101010000:chr11:101015000:101020000	18	0.0238748	3	0.756402	0	4	0.0560829	NA	0.516339	NA
LP_ID12943	MAN2A2	chr7	chr7:80360000:80365000:chr7:80265000:80270000	2	0.234138	8	1.02e-08	0	NA	0.000704262	NA	0.0286188	NA
LP_ID12944	MAN2C1	chr9	chr9:57130000:57135000:chr9:57035000:57040000	5	0.000954722	3	0.0637595	0	NA	0.769216	NA	0.0286188	NA
LP_ID129442	ATP6V1G1	chr4	chr4:63545000:63550000:chr4:63555000:63560000	18	0.0238748	19	0.0137831	1	NA	0.769216	NA	0.161113	NA
LP_ID129443	ATP6V1G2	chr17	chr17:35230000:35235000:chr17:35240000:35245000	7	0.544288	20	0.00807542	0	NA	0.474671	NA	0.817669	NA
LP_ID129446	ATP8B2	chr3	chr3:89955000:89960000:chr3:89965000:89970000	22	0.00267601	8	0.468636	0	NA	0.474671	NA	0.0720721	NA
LP_ID12945	MAN2C1OS	chr9	chr9:57130000:57135000:chr9:57035000:57040000	5	0.000954722	3	0.0637595	0	NA	0.769216	NA	0.0286188	NA
LP_ID129457	ATR	chr9	chr9:95855000:95860000:chr9:95865000:95870000	28	3.13e-05	19	0.0137831	0	5	0.0108593	NA	0.817669	NA
LP_ID129458	ATRIP	chr9	chr9:109070000:109075000:chr9:109080000:109085000	30	5.06e-06	21	0.00449615	1	NA	0.769216	NA	0.314148	NA
LP_ID12946	MAP3K14	chr11	chr11:103265000:103270000:chr11:103170000:103175000	7	1.07e-06	14	5.03e-26	0	NA	1.66e-13	5	1.37e-44	Dual
LP_ID12947	MAP3K2	chr18	chr18:32160000:32165000:chr18:32065000:32070000	2	0.234138	6	3.7e-05	0	NA	0.769216	NA	0.801229	NA
LP_ID129470	ATXN7L1	chr12	chr12:33145000:33150000:chr12:33155000:33160000	20	0.00880923	21	0.00449615	0	NA	0.769216	NA	0.314148	NA
LP_ID129478	AUH	chr13	chr13:52915000:52920000:chr13:52925000:52930000	10	0.329552	9	0.398037	0	NA	0.769216	6	0.0720721	Enh
LP_ID12948	MAX	chr12	chr12:76960000:76965000:chr12:76865000:76870000	1	0.502683	5	0.000840499	0	NA	0.000704262	NA	0.0286188	NA
LP_ID129480	AUP1	chr6	chr6:83050000:83055000:chr6:83060000:83065000	17	0.0371232	14	0.114758	1	NA	0.769216	6	0.0720721	Pro
LP_ID129482	AURKA	chr2	chr2:172365000:172370000:chr2:172375000:172380000	19	0.014821	19	0.0137831	0	NA	0.769216	NA	0.801229	NA
LP_ID129483	AURKAIP1	chr4	chr4:155830000:155835000:chr4:155840000:155845000	10	0.329552	20	0.00807542	1	6	0.00151599	8	0.00743137	Pro
LP_ID129484	AURKB	chr11	chr11:69040000:69045000:chr11:69050000:69055000	19	0.014821	6	0.575293	1	4	0.0560829	NA	0.801229	NA
LP_ID129485	AURKB	chr11	chr11:69045000:69050000:chr11:69055000:69060000	31	1.9e-06	37	1.89e-09	2	NA	0.769216	NA	0.0720721	NA
LP_ID129486	AVEN	chr2	chr2:112490000:112495000:chr2:112500000:112505000	8	0.470983	18	0.022449	0	NA	0.474671	NA	0.314148	NA
LP_ID129487	AVL9	chr6	chr6:56710000:56715000:chr6:56720000:56725000	2	0.805654	7	0.541755	0	NA	0.769216	6	0.0720721	Pro
LP_ID129489	AVPI1	chr19	chr19:42125000:42130000:chr19:42135000:42140000	24	0.000717301	11	0.266745	0	NA	0.474671	NA	0.516339	NA
LP_ID12949	MBD6	chr10	chr10:127280000:127285000:chr10:127185000:127190000	6	4.39e-05	6	3.7e-05	0	NA	0.769216	NA	9.61e-16	NA
LP_ID129493	AW112010	chr19	chr19:11050000:11055000:chr19:11060000:11065000	12	0.20939	11	0.266745	0	NA	0.769216	8	0.00743137	Pro
LP_ID129496	AW549877	chr15	chr15:3995000:4000000:chr15:4005000:4010000	12	0.20939	6	0.575293	0	NA	0.474671	6	0.0720721	Pro
LP_ID129499	AXIN2	chr11	chr11:108920000:108925000:chr11:108930000:108935000	7	0.544288	11	0.266745	0	NA	0.474671	7	0.0261035	Pro
LP_ID1295	TMEM128	chr5	chr5:38255000:38260000:chr5:38045000:38050000	1	0.0930448	5	8.52e-24	0	NA	0.769216	NA	0.801229	NA
LP_ID12950	MCM10	chr2	chr2:5010000:5015000:chr2:4915000:4920000	6	4.39e-05	3	0.0637595	0	NA	0.769216	NA	0.801229	NA
LP_ID129500	AXL	chr7	chr7:25785000:25790000:chr7:25795000:25800000	15	0.0827964	22	0.00240068	1	NA	0.769216	NA	0.161113	NA
LP_ID129505	B130055M24RIK	chr7	chr7:127445000:127450000:chr7:127455000:127460000	24	0.000717301	20	0.00807542	1	NA	0.769216	6	0.0720721	Pro
LP_ID12951	MDH2	chr5	chr5:135775000:135780000:chr5:135680000:135685000	5	0.000954722	4	0.00988889	0	NA	1.66e-13	NA	0.0286188	NA
LP_ID129513	B2M	chr2	chr2:122145000:122150000:chr2:122155000:122160000	13	0.158226	19	0.0137831	0	NA	0.769216	NA	0.314148	NA
LP_ID129518	B3GALT6	chr4	chr4:155990000:155995000:chr4:156000000:156005000	22	0.00267601	9	0.398037	1	NA	0.474671	NA	0.705463	NA
LP_ID12952	MDP1	chr14	chr14:55660000:55665000:chr14:55565000:55570000	6	4.39e-05	2	0.2308	0	NA	0.769216	NA	0.801229	NA
LP_ID129521	B3GAT3	chr19	chr19:8920000:8925000:chr19:8930000:8935000	8	0.470983	17	0.0352743	1	NA	0.769216	NA	0.705463	NA
LP_ID129524	B3GNT2	chr11	chr11:22860000:22865000:chr11:22870000:22875000	15	0.0827964	15	0.079803	0	NA	0.474671	6	0.0720721	Dual
LP_ID129525	B3GNT3	chr8	chr8:71700000:71705000:chr8:71710000:71715000	19	0.014821	11	0.266745	0	NA	0.769216	NA	0.817669	NA
LP_ID12953	MED20	chr17	chr17:47610000:47615000:chr17:47515000:47520000	4	0.010679	6	3.7e-05	0	NA	0.000704262	NA	4.6e-07	NA
LP_ID129530	B4GALNT1	chr10	chr10:127160000:127165000:chr10:127170000:127175000	9	0.400526	17	0.0352743	0	NA	0.474671	NA	0.161113	NA
LP_ID129531	B4GALNT1	chr10	chr10:127165000:127170000:chr10:127175000:127180000	14	0.118256	19	0.0137831	0	NA	0.474671	8	0.00743137	Pro
LP_ID129532	B4GALNT4	chr7	chr7:141060000:141065000:chr7:141070000:141075000	10	0.329552	18	0.022449	1	5	0.0108593	NA	0.161113	NA
LP_ID129533	B4GALT1	chr4	chr4:40850000:40855000:chr4:40860000:40865000	11	0.270251	19	0.0137831	0	6	0.00151599	NA	0.161113	NA
LP_ID12954	MED7	chr11	chr11:46435000:46440000:chr11:46340000:46345000	2	0.234138	10	2.29e-13	0	NA	0.000704262	NA	0.0286188	NA
LP_ID129542	B4GAT1	chr19	chr19:5035000:5040000:chr19:5045000:5050000	18	0.0238748	22	0.00240068	0	4	0.0560829	NA	0.161113	NA
LP_ID129543	B630019A10RIK	chr16	chr16:23170000:23175000:chr16:23180000:23185000	16	0.0562819	11	0.266745	0	5	0.0108593	7	0.0261035	Dual
LP_ID129544	B630019A10RIK	chr16	chr16:23175000:23180000:chr16:23185000:23190000	5	0.644604	7	0.541755	1	NA	0.769216	7	0.0261035	Pro
LP_ID129548	BABAM1	chr8	chr8:71395000:71400000:chr8:71405000:71410000	19	0.014821	19	0.0137831	0	NA	0.769216	NA	0.801229	NA
LP_ID12955	MELK	chr4	chr4:44300000:44305000:chr4:44205000:44210000	5	0.000954722	2	0.2308	0	NA	0.769216	NA	4.6e-07	NA
LP_ID129550	BACE1	chr9	chr9:45835000:45840000:chr9:45845000:45850000	20	0.00880923	18	0.022449	0	NA	0.194995	NA	0.0261035	NA
LP_ID129553	BAD	chr19	chr19:6940000:6945000:chr19:6950000:6955000	19	0.014821	18	0.022449	0	5	0.0108593	8	0.00743137	Enh
LP_ID129555	BAG3	chr7	chr7:128520000:128525000:chr7:128530000:128535000	23	0.00139656	18	0.022449	0	NA	0.194995	NA	0.161113	NA
LP_ID129556	BAG4	chr8	chr8:25780000:25785000:chr8:25790000:25795000	18	0.0238748	11	0.266745	0	NA	0.769216	NA	0.314148	NA
LP_ID12956	MEN1	chr19	chr19:6335000:6340000:chr19:6240000:6245000	8	1.3e-08	3	0.0637595	0	NA	0.769216	NA	0.0286188	NA
LP_ID129560	BAG6	chr17	chr17:35135000:35140000:chr17:35145000:35150000	15	0.0827964	20	0.00807542	0	6	0.00151599	6	0.0720721	Pro
LP_ID129562	BAHD1	chr2	chr2:118900000:118905000:chr2:118910000:118915000	4	0.703771	19	0.0137831	0	NA	0.769216	NA	0.817669	NA
LP_ID129566	BAK1	chr17	chr17:27030000:27035000:chr17:27040000:27045000	20	0.00880923	11	0.266745	0	NA	0.194995	11	3.82e-05	Enh
LP_ID129568	BANF1	chr19	chr19:5365000:5370000:chr19:5375000:5380000	20	0.00880923	9	0.398037	1	NA	0.474671	NA	0.516339	NA
LP_ID12957	METTL16	chr11	chr11:74770000:74775000:chr11:74675000:74680000	5	0.000954722	0	0.728243	0	NA	0.769216	NA	0.801229	NA
LP_ID129572	BATF	chr12	chr12:85685000:85690000:chr12:85695000:85700000	19	0.014821	8	0.468636	2	NA	0.474671	10	0.000247147	Pro
LP_ID129574	BAZ1A	chr12	chr12:54985000:54990000:chr12:54995000:55000000	13	0.158226	17	0.0352743	0	NA	0.194995	NA	0.516339	NA
LP_ID129576	BAZ2A	chr10	chr10:128090000:128095000:chr10:128100000:128105000	14	0.118256	19	0.0137831	0	NA	0.769216	NA	0.161113	NA
LP_ID12958	METTL21A	chr1	chr1:64615000:64620000:chr1:64520000:64525000	5	0.000954722	0	0.728243	0	NA	0.769216	NA	0.801229	NA
LP_ID129582	BBS12	chr3	chr3:37310000:37315000:chr3:37320000:37325000	13	0.158226	11	0.266745	0	4	0.0560829	6	0.0720721	Pro
LP_ID129588	BC003965	chr17	chr17:25180000:25185000:chr17:25190000:25195000	22	0.00267601	15	0.079803	0	4	0.0560829	9	0.001595	Pro
LP_ID129589	BC003965	chr17	chr17:25185000:25190000:chr17:25195000:25200000	8	0.470983	20	0.00807542	0	NA	0.194995	NA	0.161113	NA
LP_ID12959	METTL3	chr14	chr14:52305000:52310000:chr14:52210000:52215000	4	0.010679	7	8.68e-07	0	NA	0.769216	NA	4.6e-07	NA
LP_ID129590	BC004004	chr17	chr17:29265000:29270000:chr17:29275000:29280000	20	0.00880923	29	1.07e-05	0	NA	0.474671	NA	0.314148	NA
LP_ID129595	BC017158	chr7	chr7:128275000:128280000:chr7:128285000:128290000	24	0.000717301	6	0.575293	1	NA	0.769216	NA	0.801229	NA
LP_ID129597	BC017643	chr11	chr11:121230000:121235000:chr11:121240000:121245000	21	0.0049557	14	0.114758	0	NA	0.769216	NA	0.705463	NA
LP_ID129599	BC024978	chr7	chr7:27195000:27200000:chr7:27205000:27210000	19	0.014821	11	0.266745	0	NA	0.474671	NA	0.705463	NA
LP_ID1296	TMEM167B	chr3	chr3:108560000:108565000:chr3:108350000:108355000	5	1.18e-23	3	7.1e-09	0	NA	0.769216	NA	0.801229	NA
LP_ID12960	MEX3B	chr7	chr7:82865000:82870000:chr7:82770000:82775000	3	0.0664004	7	8.68e-07	0	NA	0.000704262	NA	0.0286188	NA
LP_ID129605	BC031181	chr18	chr18:75005000:75010000:chr18:75015000:75020000	15	0.0827964	18	0.022449	0	NA	0.769216	NA	0.801229	NA
LP_ID129607	BC037032	chr15	chr15:4025000:4030000:chr15:4035000:4040000	11	0.270251	19	0.0137831	1	NA	0.769216	NA	0.801229	NA
LP_ID129608	BC037034	chr5	chr5:138260000:138265000:chr5:138270000:138275000	11	0.270251	15	0.079803	0	NA	0.769216	6	0.0720721	Pro
LP_ID129609	BC043934	chr9	chr9:96435000:96440000:chr9:96445000:96450000	19	0.014821	16	0.0539286	0	NA	0.769216	7	0.0261035	Pro
LP_ID12961	MFAP1A	chr2	chr2:121505000:121510000:chr2:121410000:121415000	2	0.234138	6	3.7e-05	0	NA	0.769216	NA	0.801229	NA
LP_ID129610	BC046401	chr2	chr2:165855000:165860000:chr2:165865000:165870000	31	1.9e-06	18	0.022449	0	5	0.0108593	NA	0.00743137	NA
LP_ID12962	MFHAS1	chr8	chr8:35585000:35590000:chr8:35490000:35495000	1	0.502683	9	6.48e-11	0	NA	0.000704262	NA	0.801229	NA
LP_ID129620	BCAS1	chr2	chr2:170405000:170410000:chr2:170415000:170420000	22	0.00267601	8	0.468636	1	NA	0.194995	NA	0.801229	NA
LP_ID129624	BCAS3OS1	chr11	chr11:85720000:85725000:chr11:85730000:85735000	17	0.0371232	4	0.701052	0	NA	0.474671	NA	0.314148	NA
LP_ID129627	BCAT2	chr7	chr7:45570000:45575000:chr7:45580000:45585000	28	3.13e-05	13	0.154623	0	8	6.89e-06	NA	0.516339	NA
LP_ID12963	MFSD5	chr15	chr15:102280000:102285000:chr15:102185000:102190000	6	4.39e-05	3	0.0637595	0	NA	1.66e-13	NA	0.0286188	NA
LP_ID12964	MGST2	chr3	chr3:51655000:51660000:chr3:51560000:51565000	8	1.3e-08	6	3.7e-05	0	NA	0.769216	NA	0.0286188	NA
LP_ID129644	BCL3	chr7	chr7:19805000:19810000:chr7:19815000:19820000	19	0.014821	12	0.205732	0	NA	0.769216	NA	0.314148	NA
LP_ID129645	BCL3	chr7	chr7:19810000:19815000:chr7:19820000:19825000	21	0.0049557	18	0.022449	0	NA	0.769216	NA	0.801229	NA
LP_ID12965	MICU2	chr14	chr14:57915000:57920000:chr14:57820000:57825000	7	1.07e-06	0	0.728243	0	NA	1.66e-13	NA	0.0286188	NA
LP_ID129650	BCL9L	chr9	chr9:44480000:44485000:chr9:44490000:44495000	26	0.000159141	36	6.43e-09	1	NA	0.474671	NA	0.314148	NA
LP_ID129651	BCLAF1	chr10	chr10:20310000:20315000:chr10:20320000:20325000	10	0.329552	13	0.154623	1	NA	0.194995	8	0.00743137	Pro
LP_ID12966	MICU2	chr14	chr14:57920000:57925000:chr14:57825000:57830000	2	0.234138	7	8.68e-07	0	NA	1.66e-13	NA	0.801229	NA
LP_ID129663	BECN1	chr11	chr11:101300000:101305000:chr11:101310000:101315000	12	0.20939	17	0.0352743	0	NA	0.194995	NA	0.314148	NA
LP_ID129665	BET1L	chr7	chr7:140855000:140860000:chr7:140865000:140870000	18	0.0238748	5	0.642339	0	NA	0.769216	NA	0.516339	NA
LP_ID12967	MIDN	chr10	chr10:80145000:80150000:chr10:80050000:80055000	3	0.0664004	5	0.000840499	0	NA	0.769216	NA	0.801229	NA
LP_ID129675	BIN2	chr15	chr15:100665000:100670000:chr15:100675000:100680000	16	0.0562819	18	0.022449	0	NA	0.194995	NA	0.801229	NA
LP_ID129676	BIN2	chr15	chr15:100670000:100675000:chr15:100680000:100685000	18	0.0238748	11	0.266745	0	NA	0.769216	NA	0.516339	NA
LP_ID12968	MIER3	chr13	chr13:111685000:111690000:chr13:111590000:111595000	1	0.502683	5	0.000840499	0	NA	0.000704262	NA	0.801229	NA
LP_ID129683	BIRC6	chr17	chr17:74525000:74530000:chr17:74535000:74540000	11	0.270251	10	0.327311	0	NA	0.474671	8	0.00743137	Pro
LP_ID129685	BLCAP	chr2	chr2:157565000:157570000:chr2:157575000:157580000	8	0.470983	7	0.541755	0	NA	0.769216	6	0.0720721	Pro
LP_ID12969	MIF4GD	chr11	chr11:115610000:115615000:chr11:115515000:115520000	5	0.000954722	2	0.2308	0	NA	0.000704262	NA	0.801229	NA
LP_ID129699	BMI1	chr2	chr2:18675000:18680000:chr2:18685000:18690000	5	0.644604	19	0.0137831	0	4	0.0560829	NA	0.516339	NA
LP_ID1297	TMEM268	chr4	chr4:63555000:63560000:chr4:63345000:63350000	5	1.18e-23	1	0.0900714	0	NA	0.769216	NA	0.801229	NA
LP_ID12970	MILR1	chr11	chr11:106750000:106755000:chr11:106655000:106660000	9	8.51e-11	9	6.48e-11	0	NA	0.000704262	3	9.61e-16	Pro
LP_ID129708	BNIP1	chr17	chr17:26780000:26785000:chr17:26790000:26795000	10	0.329552	19	0.0137831	1	NA	0.194995	NA	0.801229	NA
LP_ID12971	MINDY1	chr3	chr3:95280000:95285000:chr3:95185000:95190000	5	0.000954722	4	0.00988889	0	NA	0.769216	NA	0.0286188	NA
LP_ID129712	BNIP3	chr7	chr7:138910000:138915000:chr7:138920000:138925000	14	0.118256	17	0.0352743	1	NA	0.769216	NA	0.00743137	NA
LP_ID129714	BOD1	chr11	chr11:31670000:31675000:chr11:31680000:31685000	19	0.014821	12	0.205732	1	NA	0.769216	NA	0.705463	NA
LP_ID12972	MINPP1	chr19	chr19:32480000:32485000:chr19:32385000:32390000	0	0.729984	6	3.7e-05	0	NA	0.769216	NA	0.0286188	NA
LP_ID129720	BOP1	chr15	chr15:76475000:76480000:chr15:76485000:76490000	18	0.0238748	26	0.000136478	0	NA	0.194995	NA	0.314148	NA
LP_ID129725	BORCS6	chr11	chr11:69060000:69065000:chr11:69070000:69075000	14	0.118256	15	0.079803	0	NA	0.769216	6	0.0720721	Dual
LP_ID12973	MIR142HG	chr11	chr11:87750000:87755000:chr11:87655000:87660000	7	1.07e-06	2	0.2308	0	NA	0.000704262	NA	0.801229	NA
LP_ID129739	BRAT1	chr5	chr5:140705000:140710000:chr5:140715000:140720000	17	0.0371232	9	0.398037	0	NA	0.769216	NA	0.314148	NA
LP_ID12974	MIR142HG	chr11	chr11:87755000:87760000:chr11:87660000:87665000	18	3.39e-43	3	0.0637595	1	NA	1.66e-13	NA	4.6e-07	NA
LP_ID12975	MKL1	chr15	chr15:81185000:81190000:chr15:81090000:81095000	6	4.39e-05	6	3.7e-05	0	NA	0.769216	NA	3.41e-28	NA
LP_ID129756	BRIP1OS	chr11	chr11:86200000:86205000:chr11:86210000:86215000	10	0.329552	10	0.327311	1	NA	0.474671	6	0.0720721	Pro
LP_ID12976	MKL1	chr15	chr15:81190000:81195000:chr15:81095000:81100000	3	0.0664004	9	6.48e-11	0	NA	0.000704262	NA	0.801229	NA
LP_ID129763	BRPF1	chr6	chr6:113305000:113310000:chr6:113315000:113320000	12	0.20939	20	0.00807542	0	NA	0.194995	NA	0.161113	NA
LP_ID12977	MKNK2	chr10	chr10:80675000:80680000:chr10:80580000:80585000	7	1.07e-06	13	1.79e-22	0	NA	0.769216	NA	4.6e-07	NA
LP_ID129771	BSN	chr9	chr9:108190000:108195000:chr9:108200000:108205000	24	0.000717301	12	0.205732	0	5	0.0108593	7	0.0261035	Enh
LP_ID129776	BTBD19	chr4	chr4:117120000:117125000:chr4:117130000:117135000	22	0.00267601	42	2.39e-12	0	7	0.000124299	11	3.82e-05	Dual
LP_ID129778	BTBD2	chr10	chr10:80655000:80660000:chr10:80665000:80670000	15	0.0827964	17	0.0352743	0	NA	0.474671	NA	0.161113	NA
LP_ID12978	MLF2	chr6	chr6:124930000:124935000:chr6:124835000:124840000	1	0.502683	7	8.68e-07	0	NA	0.769216	NA	0.801229	NA
LP_ID129780	BTBD9	chr17	chr17:30575000:30580000:chr17:30585000:30590000	19	0.014821	27	6.06e-05	0	NA	0.769216	8	0.00743137	Pro
LP_ID129784	BTG2	chr1	chr1:134080000:134085000:chr1:134090000:134095000	17	0.0371232	16	0.0539286	0	NA	0.474671	NA	0.516339	NA
LP_ID12979	MMP11	chr10	chr10:75920000:75925000:chr10:75825000:75830000	5	0.000954722	1	0.500716	1	NA	0.769216	NA	0.801229	NA
LP_ID129792	BUD23	chr5	chr5:135055000:135060000:chr5:135065000:135070000	19	0.014821	13	0.154623	0	NA	0.474671	NA	0.801229	NA
LP_ID129795	BYSL	chr17	chr17:47610000:47615000:chr17:47620000:47625000	21	0.0049557	12	0.205732	0	NA	0.194995	NA	0.314148	NA
LP_ID1298	TMEM86B	chr7	chr7:4625000:4630000:chr7:4415000:4420000	5	1.18e-23	2	0.000238399	0	NA	0.769216	NA	0.801229	NA
LP_ID12980	MOB3A	chr10	chr10:80700000:80705000:chr10:80605000:80610000	4	0.010679	7	8.68e-07	0	NA	1.66e-13	NA	4.6e-07	NA
LP_ID129809	C1QTNF6	chr15	chr15:78525000:78530000:chr15:78535000:78540000	17	0.0371232	17	0.0352743	0	NA	0.769216	NA	0.161113	NA
LP_ID12981	MOGS	chr6	chr6:83110000:83115000:chr6:83015000:83020000	5	0.000954722	3	0.0637595	0	NA	0.769216	NA	3.41e-28	NA
LP_ID129810	C1QTNF6	chr15	chr15:78530000:78535000:chr15:78540000:78545000	15	0.0827964	17	0.0352743	0	NA	0.474671	NA	0.705463	NA
LP_ID129819	C2CD2L	chr9	chr9:44320000:44325000:chr9:44330000:44335000	15	0.0827964	18	0.022449	1	NA	0.769216	NA	0.0720721	NA
LP_ID12982	MOGS	chr6	chr6:83115000:83120000:chr6:83020000:83025000	5	0.000954722	4	0.00988889	0	NA	0.769216	NA	4.6e-07	NA
LP_ID129822	C2CD5	chr6	chr6:143100000:143105000:chr6:143110000:143115000	9	0.400526	28	2.62e-05	0	NA	0.194995	NA	0.161113	NA
LP_ID129829	C530050E15RIK	chr13	chr13:24635000:24640000:chr13:24645000:24650000	23	0.00139656	19	0.0137831	1	NA	0.474671	7	0.0261035	Pro
LP_ID12983	MOSPD3	chr5	chr5:137595000:137600000:chr5:137500000:137505000	6	4.39e-05	6	3.7e-05	0	NA	0.769216	NA	0.0286188	NA
LP_ID129831	C87436	chr6	chr6:86435000:86440000:chr6:86445000:86450000	15	0.0827964	16	0.0539286	0	NA	0.474671	6	0.0720721	Pro
LP_ID129833	C8G	chr2	chr2:25500000:25505000:chr2:25510000:25515000	17	0.0371232	10	0.327311	0	NA	0.474671	NA	0.516339	NA
LP_ID129838	CABIN1	chr10	chr10:75765000:75770000:chr10:75775000:75780000	13	0.158226	20	0.00807542	0	5	0.0108593	8	0.00743137	Pro
LP_ID12984	MOSPD3	chr5	chr5:137600000:137605000:chr5:137505000:137510000	3	0.0664004	5	0.000840499	0	3	5.81e-30	NA	0.801229	NA
LP_ID129840	CACFD1	chr2	chr2:27005000:27010000:chr2:27015000:27020000	23	0.00139656	6	0.575293	1	NA	0.474671	NA	0.516339	NA
LP_ID129849	CAD	chr5	chr5:31055000:31060000:chr5:31065000:31070000	19	0.014821	14	0.114758	0	NA	0.769216	NA	0.314148	NA
LP_ID12985	MPV17L2	chr8	chr8:70755000:70760000:chr8:70660000:70665000	7	1.07e-06	2	0.2308	1	NA	0.000704262	NA	0.0286188	NA
LP_ID129856	CALM3	chr7	chr7:16920000:16925000:chr7:16930000:16935000	11	0.270251	16	0.0539286	1	NA	0.769216	7	0.0261035	Pro
LP_ID129858	CALR	chr8	chr8:84845000:84850000:chr8:84855000:84860000	18	0.0238748	22	0.00240068	0	NA	0.474671	NA	0.161113	NA
LP_ID12986	MPZL3	chr9	chr9:45055000:45060000:chr9:44960000:44965000	10	3.05e-13	4	0.00988889	0	NA	0.769216	NA	4.6e-07	NA
LP_ID129865	CAMK2D	chr3	chr3:126595000:126600000:chr3:126605000:126610000	21	0.0049557	21	0.00449615	0	5	0.0108593	NA	0.516339	NA
LP_ID12987	MRPL23	chr7	chr7:142530000:142535000:chr7:142435000:142440000	6	4.39e-05	4	0.00988889	0	NA	0.769216	NA	0.801229	NA
LP_ID129870	CAMKK1	chr11	chr11:73015000:73020000:chr11:73025000:73030000	18	0.0238748	16	0.0539286	0	4	0.0560829	NA	0.161113	NA
LP_ID129875	CAML	chr13	chr13:55620000:55625000:chr13:55630000:55635000	16	0.0562819	13	0.154623	0	NA	0.474671	7	0.0261035	Dual
LP_ID12988	MRPL49	chr19	chr19:6055000:6060000:chr19:5960000:5965000	7	1.07e-06	5	0.000840499	0	NA	0.000704262	NA	4.6e-07	NA
LP_ID129886	CANX	chr11	chr11:50325000:50330000:chr11:50335000:50340000	18	0.0238748	14	0.114758	0	NA	0.769216	NA	0.314148	NA
LP_ID129889	CAPG	chr6	chr6:72540000:72545000:chr6:72550000:72555000	12	0.20939	18	0.022449	0	NA	0.474671	6	0.0720721	Dual
LP_ID12989	MRPL4	chr9	chr9:21000000:21005000:chr9:20905000:20910000	8	1.3e-08	10	2.29e-13	0	NA	0.000704262	NA	0.0286188	NA
LP_ID129896	CAPN1	chr19	chr19:6015000:6020000:chr19:6025000:6030000	17	0.0371232	10	0.327311	0	NA	0.769216	NA	0.0261035	NA
LP_ID1299	TMOD3	chr9	chr9:75560000:75565000:chr9:75350000:75355000	6	4.09e-34	5	8.52e-24	0	NA	0.769216	NA	3.35e-13	NA
LP_ID12990	MRPL51	chr6	chr6:125190000:125195000:chr6:125095000:125100000	3	0.0664004	5	0.000840499	0	NA	0.769216	NA	0.0286188	NA
LP_ID129900	CAPNS1	chr7	chr7:30190000:30195000:chr7:30200000:30205000	21	0.0049557	10	0.327311	0	NA	0.194995	NA	0.314148	NA
LP_ID129903	CAPZA1	chr3	chr3:104860000:104865000:chr3:104870000:104875000	14	0.118256	18	0.022449	0	7	0.000124299	8	0.00743137	Pro
LP_ID129904	CAPZA1	chr3	chr3:104865000:104870000:chr3:104875000:104880000	9	0.400526	5	0.642339	1	NA	0.769216	6	0.0720721	Pro
LP_ID129909	CAR12	chr9	chr9:66710000:66715000:chr9:66720000:66725000	30	5.06e-06	14	0.114758	0	NA	0.474671	NA	0.0261035	NA
LP_ID12991	MRPL52	chr14	chr14:54425000:54430000:chr14:54330000:54335000	2	0.234138	5	0.000840499	0	NA	0.769216	NA	0.801229	NA
LP_ID129912	CAR7	chr8	chr8:104535000:104540000:chr8:104545000:104550000	18	0.0238748	8	0.468636	0	7	0.000124299	NA	0.0720721	NA
LP_ID129913	CARD11	chr5	chr5:140995000:141000000:chr5:141005000:141010000	15	0.0827964	18	0.022449	0	NA	0.769216	NA	0.801229	NA
LP_ID129914	CARD11	chr5	chr5:141000000:141005000:chr5:141010000:141015000	16	0.0562819	10	0.327311	0	4	0.0560829	6	0.0720721	Pro
LP_ID129917	CARD6	chr15	chr15:5105000:5110000:chr15:5115000:5120000	10	0.329552	11	0.266745	1	NA	0.474671	6	0.0720721	Dual
LP_ID12992	MRPL57	chr14	chr14:57825000:57830000:chr14:57730000:57735000	4	0.010679	7	8.68e-07	0	NA	0.769216	NA	0.801229	NA
LP_ID129922	CARMIL2	chr8	chr8:105685000:105690000:chr8:105695000:105700000	17	0.0371232	18	0.022449	1	4	0.0560829	NA	0.705463	NA
LP_ID129923	CARNS1	chr19	chr19:4170000:4175000:chr19:4180000:4185000	18	0.0238748	15	0.079803	1	NA	0.474671	NA	0.161113	NA
LP_ID129924	CARNS1	chr19	chr19:4175000:4180000:chr19:4185000:4190000	23	0.00139656	24	0.000629272	0	NA	0.769216	NA	0.314148	NA
LP_ID12993	MRPS18B	chr17	chr17:35915000:35920000:chr17:35820000:35825000	3	0.0664004	9	6.48e-11	0	NA	0.000704262	NA	0.0286188	NA
LP_ID129934	CASP2	chr6	chr6:42265000:42270000:chr6:42275000:42280000	12	0.20939	17	0.0352743	0	4	0.0560829	NA	0.516339	NA
LP_ID12994	MRPS25	chr6	chr6:92185000:92190000:chr6:92090000:92095000	5	0.000954722	2	0.2308	0	NA	0.769216	NA	0.801229	NA
LP_ID129946	CASZ1	chr4	chr4:148805000:148810000:chr4:148815000:148820000	9	0.400526	18	0.022449	0	NA	0.769216	NA	0.705463	NA
LP_ID12995	MRPS26	chr2	chr2:130560000:130565000:chr2:130465000:130470000	5	0.000954722	1	0.500716	0	NA	0.769216	NA	0.801229	NA
LP_ID12996	MS4A6C	chr19	chr19:11465000:11470000:chr19:11370000:11375000	6	4.39e-05	5	0.000840499	0	NA	0.000704262	NA	4.6e-07	NA
LP_ID12997	MS4A6D	chr19	chr19:11605000:11610000:chr19:11510000:11515000	5	0.000954722	0	0.728243	0	NA	0.000704262	NA	4.6e-07	NA
LP_ID129970	CBX6	chr15	chr15:79830000:79835000:chr15:79840000:79845000	17	0.0371232	11	0.266745	1	NA	0.769216	NA	0.161113	NA
LP_ID129972	CBX7	chr15	chr15:79930000:79935000:chr15:79940000:79945000	7	0.544288	19	0.0137831	0	NA	0.194995	6	0.0720721	Pro
LP_ID129974	CBX8	chr11	chr11:119040000:119045000:chr11:119050000:119055000	18	0.0238748	28	2.62e-05	0	NA	0.474671	NA	0.161113	NA
LP_ID129979	CC2D1B	chr4	chr4:108620000:108625000:chr4:108630000:108635000	14	0.118256	11	0.266745	2	NA	0.474671	7	0.0261035	Pro
LP_ID12998	MSI2	chr11	chr11:88715000:88720000:chr11:88620000:88625000	1	0.502683	5	0.000840499	1	NA	0.769216	NA	0.0286188	NA
LP_ID12999	MSRB1	chr17	chr17:24735000:24740000:chr17:24640000:24645000	0	0.729984	5	0.000840499	0	NA	0.769216	NA	0.801229	NA
LP_ID129995	CCDC130	chr8	chr8:84270000:84275000:chr8:84280000:84285000	9	0.400526	10	0.327311	0	4	0.0560829	7	0.0261035	Pro
LP_ID13	CASP9	chr4	chr4:141790000:141795000:chr4:141540000:141545000	0	0.701576	6	3.19e-26	0	NA	0.769216	NA	0.801229	NA
LP_ID130	DDRGK1	chr2	chr2:130665000:130670000:chr2:130420000:130425000	5	1.33e-13	2	0.00688775	0	NA	0.769216	NA	0.801229	NA
LP_ID1300	TNKS2	chr19	chr19:36830000:36835000:chr19:36620000:36625000	6	4.09e-34	7	8.55e-47	0	NA	0.769216	NA	0.801229	NA
LP_ID13000	MST1	chr9	chr9:108075000:108080000:chr9:107980000:107985000	5	0.000954722	0	0.728243	0	NA	0.769216	NA	0.0286188	NA
LP_ID130002	CCDC163	chr4	chr4:116705000:116710000:chr4:116715000:116720000	22	0.00267601	11	0.266745	0	4	0.0560829	8	0.00743137	Pro
LP_ID130003	CCDC166	chr15	chr15:75980000:75985000:chr15:75990000:75995000	17	0.0371232	19	0.0137831	0	NA	0.769216	NA	0.314148	NA
LP_ID130007	CCDC174	chr6	chr6:91875000:91880000:chr6:91885000:91890000	6	0.577897	8	0.468636	0	NA	0.474671	7	0.0261035	Pro
LP_ID13001	MTA1	chr12	chr12:113095000:113100000:chr12:113000000:113005000	9	8.51e-11	13	1.79e-22	0	NA	1.66e-13	NA	0.801229	NA
LP_ID13002	MTA2	chr19	chr19:8940000:8945000:chr19:8845000:8850000	3	0.0664004	5	0.000840499	0	NA	0.769216	NA	0.801229	NA
LP_ID130023	CCDC51	chr9	chr9:109080000:109085000:chr9:109090000:109095000	20	0.00880923	12	0.205732	0	5	0.0108593	NA	0.161113	NA
LP_ID130024	CCDC59	chr10	chr10:105840000:105845000:chr10:105850000:105855000	2	0.805654	13	0.154623	0	NA	0.474671	7	0.0261035	Pro
LP_ID130027	CCDC69	chr11	chr11:55075000:55080000:chr11:55085000:55090000	14	0.118256	13	0.154623	0	NA	0.194995	7	0.0261035	Pro
LP_ID13003	MTF1	chr4	chr4:124800000:124805000:chr4:124705000:124710000	0	0.729984	7	8.68e-07	0	NA	0.000704262	NA	4.6e-07	NA
LP_ID13004	MTHFR	chr4	chr4:148035000:148040000:chr4:147940000:147945000	1	0.502683	5	0.000840499	0	NA	0.769216	NA	0.801229	NA
LP_ID130044	CCDC94	chr17	chr17:55960000:55965000:chr17:55970000:55975000	24	0.000717301	7	0.541755	0	NA	0.474671	NA	0.161113	NA
LP_ID130047	CCDC9	chr7	chr7:16270000:16275000:chr7:16280000:16285000	10	0.329552	28	2.62e-05	0	NA	0.474671	NA	0.314148	NA
LP_ID130049	CCHCR1	chr17	chr17:35515000:35520000:chr17:35525000:35530000	22	0.00267601	17	0.0352743	0	NA	0.769216	NA	0.314148	NA
LP_ID13005	MTMR10	chr7	chr7:64285000:64290000:chr7:64190000:64195000	3	0.0664004	5	0.000840499	0	NA	0.000704262	NA	0.0286188	NA
LP_ID13006	MTPAP	chr18	chr18:4370000:4375000:chr18:4275000:4280000	3	0.0664004	5	0.000840499	0	3	5.81e-30	NA	0.801229	NA
LP_ID130067	CCNG2	chr5	chr5:93265000:93270000:chr5:93275000:93280000	5	0.644604	11	0.266745	0	NA	0.194995	6	0.0720721	Pro
LP_ID13007	MTX1	chr3	chr3:89210000:89215000:chr3:89115000:89120000	5	0.000954722	7	8.68e-07	0	NA	1.66e-13	NA	4.6e-07	NA
LP_ID130072	CCNK	chr12	chr12:108180000:108185000:chr12:108190000:108195000	27	7.13e-05	19	0.0137831	0	4	0.0560829	NA	0.161113	NA
LP_ID13008	MTX1	chr3	chr3:89215000:89220000:chr3:89120000:89125000	0	0.729984	16	4.07e-34	0	NA	0.000704262	NA	0.0286188	NA
LP_ID130083	CCPG1	chr9	chr9:72985000:72990000:chr9:72995000:73000000	10	0.329552	9	0.398037	0	NA	0.769216	6	0.0720721	Pro
LP_ID130084	CCR2	chr9	chr9:124100000:124105000:chr9:124110000:124115000	16	0.0562819	10	0.327311	0	6	0.00151599	9	0.001595	Pro
LP_ID130088	CCR7	chr11	chr11:99155000:99160000:chr11:99165000:99170000	9	0.400526	7	0.541755	0	NA	0.194995	6	0.0720721	Pro
LP_ID13009	MUS81	chr19	chr19:5485000:5490000:chr19:5390000:5395000	7	1.07e-06	7	8.68e-07	0	NA	0.769216	NA	4.6e-07	NA
LP_ID130091	CCRL2	chr9	chr9:111055000:111060000:chr9:111065000:111070000	9	0.400526	17	0.0352743	1	NA	0.474671	NA	0.516339	NA
LP_ID130098	CCT4	chr11	chr11:22990000:22995000:chr11:23000000:23005000	17	0.0371232	12	0.205732	0	NA	0.194995	NA	0.314148	NA
LP_ID1301	TOMM7	chr5	chr5:23845000:23850000:chr5:23635000:23640000	5	1.18e-23	4	2.39e-15	0	NA	0.769216	NA	0.801229	NA
LP_ID13010	MUTYH	chr4	chr4:116805000:116810000:chr4:116710000:116715000	4	0.010679	6	3.7e-05	0	NA	0.769216	NA	0.801229	NA
LP_ID130104	CD101	chr3	chr3:101025000:101030000:chr3:101035000:101040000	19	0.014821	8	0.468636	0	NA	0.194995	NA	0.161113	NA
LP_ID130109	CD177	chr7	chr7:24755000:24760000:chr7:24765000:24770000	17	0.0371232	12	0.205732	0	NA	0.769216	NA	0.705463	NA
LP_ID13011	MVB12A	chr8	chr8:71540000:71545000:chr8:71445000:71450000	2	0.234138	5	0.000840499	0	NA	0.769216	NA	0.801229	NA
LP_ID130112	CD200R1	chr16	chr16:44760000:44765000:chr16:44770000:44775000	17	0.0371232	5	0.642339	0	NA	0.769216	NA	0.801229	NA
LP_ID130114	CD226	chr18	chr18:89195000:89200000:chr18:89205000:89210000	9	0.400526	6	0.575293	0	4	0.0560829	7	0.0261035	Dual
LP_ID130119	CD2BP2	chr7	chr7:127195000:127200000:chr7:127205000:127210000	17	0.0371232	23	0.00123955	1	NA	0.474671	NA	0.801229	NA
LP_ID13012	MXD1	chr6	chr6:86665000:86670000:chr6:86570000:86575000	2	0.234138	5	0.000840499	0	NA	0.769216	NA	0.801229	NA
LP_ID130120	CD2	chr3	chr3:101285000:101290000:chr3:101295000:101300000	20	0.00880923	7	0.541755	0	5	0.0108593	NA	0.516339	NA
LP_ID130125	CD3EAP	chr7	chr7:19355000:19360000:chr7:19365000:19370000	18	0.0238748	15	0.079803	0	NA	0.474671	NA	0.0720721	NA
LP_ID130126	CD3EAP	chr7	chr7:19360000:19365000:chr7:19370000:19375000	11	0.270251	18	0.022449	1	NA	0.474671	NA	0.161113	NA
LP_ID130129	CD3G	chr9	chr9:44975000:44980000:chr9:44985000:44990000	25	0.000339799	14	0.114758	0	NA	0.474671	NA	0.516339	NA
LP_ID13013	MYD88	chr9	chr9:119340000:119345000:chr9:119245000:119250000	3	0.0664004	5	0.000840499	0	NA	0.769216	NA	0.801229	NA
LP_ID130133	CD46	chr1	chr1:195090000:195095000:chr1:195100000:195105000	5	0.644604	8	0.468636	1	NA	0.194995	6	0.0720721	Pro
LP_ID130136	CD48	chr1	chr1:171680000:171685000:chr1:171690000:171695000	5	0.644604	11	0.266745	1	NA	0.474671	7	0.0261035	Pro
LP_ID130137	CD4	chr6	chr6:124885000:124890000:chr6:124895000:124900000	22	0.00267601	25	0.000295416	0	NA	0.194995	NA	0.801229	NA
LP_ID13014	MYG1	chr15	chr15:102330000:102335000:chr15:102235000:102240000	5	0.000954722	7	8.68e-07	0	NA	1.66e-13	NA	3.41e-28	NA
LP_ID130140	CD53	chr3	chr3:106785000:106790000:chr3:106795000:106800000	13	0.158226	4	0.701052	0	NA	0.769216	11	3.82e-05	Pro
LP_ID130143	CD5	chr19	chr19:10735000:10740000:chr19:10745000:10750000	20	0.00880923	12	0.205732	0	NA	0.769216	NA	0.705463	NA
LP_ID130148	CD72	chr4	chr4:43450000:43455000:chr4:43460000:43465000	19	0.014821	16	0.0539286	1	NA	0.194995	NA	0.161113	NA
LP_ID13015	MYH9	chr15	chr15:77840000:77845000:chr15:77745000:77750000	3	0.0664004	5	0.000840499	0	NA	0.769216	NA	4.6e-07	NA
LP_ID130152	CD79B	chr11	chr11:106310000:106315000:chr11:106320000:106325000	21	0.0049557	19	0.0137831	2	NA	0.194995	NA	0.817669	NA
LP_ID130155	CD7	chr11	chr11:121040000:121045000:chr11:121050000:121055000	23	0.00139656	11	0.266745	0	NA	0.769216	NA	0.161113	NA
LP_ID130156	CD81	chr7	chr7:143050000:143055000:chr7:143060000:143065000	18	0.0238748	11	0.266745	0	NA	0.769216	NA	0.516339	NA
LP_ID13016	MYLPF	chr7	chr7:127205000:127210000:chr7:127110000:127115000	5	0.000954722	10	2.29e-13	0	NA	1.66e-13	NA	0.801229	NA
LP_ID130161	CD84	chr1	chr1:171840000:171845000:chr1:171850000:171855000	25	0.000339799	10	0.327311	0	4	0.0560829	NA	0.314148	NA
LP_ID13017	MYO1E	chr9	chr9:70205000:70210000:chr9:70110000:70115000	6	4.39e-05	2	0.2308	0	NA	0.769216	NA	0.0286188	NA
LP_ID130171	CDC14A	chr3	chr3:116420000:116425000:chr3:116430000:116435000	9	0.400526	10	0.327311	0	NA	0.769216	8	0.00743137	Pro
LP_ID130175	CDC20	chr4	chr4:118435000:118440000:chr4:118445000:118450000	14	0.118256	11	0.266745	0	NA	0.474671	6	0.0720721	Pro
LP_ID130179	CDC25B	chr2	chr2:131185000:131190000:chr2:131195000:131200000	13	0.158226	17	0.0352743	0	NA	0.194995	NA	0.705463	NA
LP_ID13018	MYO9A	chr9	chr9:59750000:59755000:chr9:59655000:59660000	4	0.010679	5	0.000840499	0	NA	0.000704262	NA	0.801229	NA
LP_ID130183	CDC34	chr10	chr10:79680000:79685000:chr10:79690000:79695000	13	0.158226	25	0.000295416	0	NA	0.769216	NA	0.516339	NA
LP_ID130184	CDC37	chr9	chr9:21145000:21150000:chr9:21155000:21160000	19	0.014821	17	0.0352743	0	7	0.000124299	NA	0.0720721	NA
LP_ID13019	N4BP1	chr8	chr8:86840000:86845000:chr8:86745000:86750000	3	0.0664004	5	0.000840499	0	NA	0.769216	NA	0.801229	NA
LP_ID130199	CDC7	chr5	chr5:106960000:106965000:chr5:106970000:106975000	15	0.0827964	18	0.022449	0	NA	0.769216	NA	0.516339	NA
LP_ID1302	TPR	chr1	chr1:150390000:150395000:chr1:150180000:150185000	5	1.18e-23	5	8.52e-24	0	NA	0.769216	NA	0.801229	NA
LP_ID13020	N4BP1	chr8	chr8:86845000:86850000:chr8:86750000:86755000	5	0.000954722	3	0.0637595	0	NA	0.769216	NA	0.0286188	NA
LP_ID130202	CDCA2	chr14	chr14:67715000:67720000:chr14:67725000:67730000	17	0.0371232	8	0.468636	0	NA	0.769216	8	0.00743137	Pro
LP_ID130208	CDCA5	chr19	chr19:6085000:6090000:chr19:6095000:6100000	24	0.000717301	11	0.266745	0	NA	0.474671	NA	0.817669	NA
LP_ID13021	N4BP2L2	chr5	chr5:150645000:150650000:chr5:150550000:150555000	5	0.000954722	0	0.728243	0	NA	0.769216	NA	9.61e-16	NA
LP_ID130212	CDCP1	chr9	chr9:123175000:123180000:chr9:123185000:123190000	20	0.00880923	16	0.0539286	0	NA	0.194995	NA	0.00743137	NA
LP_ID130216	CDIP1	chr16	chr16:4765000:4770000:chr16:4775000:4780000	25	0.000339799	9	0.398037	0	4	0.0560829	NA	0.0261035	NA
LP_ID130217	CDIP1	chr16	chr16:4770000:4775000:chr16:4780000:4785000	18	0.0238748	9	0.398037	2	4	0.0560829	NA	0.516339	NA
LP_ID13022	NABP2	chr10	chr10:128405000:128410000:chr10:128310000:128315000	5	0.000954722	1	0.500716	0	NA	0.769216	NA	0.801229	NA
LP_ID130221	CDK10	chr8	chr8:123225000:123230000:chr8:123235000:123240000	21	0.0049557	19	0.0137831	0	NA	0.194995	NA	0.314148	NA
LP_ID130224	CDK12	chr11	chr11:98200000:98205000:chr11:98210000:98215000	1	0.852842	6	0.575293	0	NA	0.769216	6	0.0720721	Pro
LP_ID13023	NACAD	chr11	chr11:6605000:6610000:chr11:6510000:6515000	5	0.000954722	4	0.00988889	0	NA	0.769216	NA	0.801229	NA
LP_ID130232	CDK2	chr10	chr10:128700000:128705000:chr10:128710000:128715000	4	0.703771	18	0.022449	1	NA	0.474671	NA	0.801229	NA
LP_ID130234	CDK4	chr10	chr10:127060000:127065000:chr10:127070000:127075000	13	0.158226	17	0.0352743	0	NA	0.474671	6	0.0720721	Pro
LP_ID130239	CDK5RAP3	chr11	chr11:96915000:96920000:chr11:96925000:96930000	30	5.06e-06	18	0.022449	0	NA	0.769216	NA	0.314148	NA
LP_ID13024	NAGLU	chr11	chr11:101065000:101070000:chr11:100970000:100975000	3	0.0664004	9	6.48e-11	0	3	5.81e-30	NA	0.0286188	NA
LP_ID130244	CDK9	chr2	chr2:32710000:32715000:chr2:32720000:32725000	16	0.0562819	22	0.00240068	0	NA	0.474671	NA	0.705463	NA
LP_ID130249	CDKN1B	chr6	chr6:134915000:134920000:chr6:134925000:134930000	12	0.20939	22	0.00240068	0	7	0.000124299	NA	0.314148	NA
LP_ID13025	NAIF1	chr2	chr2:32445000:32450000:chr2:32350000:32355000	5	0.000954722	5	0.000840499	0	NA	0.769216	NA	0.801229	NA
LP_ID130250	CDKN1B	chr6	chr6:134920000:134925000:chr6:134930000:134935000	11	0.270251	20	0.00807542	0	NA	0.194995	NA	0.314148	NA
LP_ID130252	CDKN2AIPNL	chr11	chr11:51965000:51970000:chr11:51975000:51980000	12	0.20939	6	0.575293	0	NA	0.474671	6	0.0720721	Pro
LP_ID130259	CDT1	chr8	chr8:122565000:122570000:chr8:122575000:122580000	10	0.329552	19	0.0137831	0	NA	0.474671	NA	0.516339	NA
LP_ID13026	NCAPG2	chr12	chr12:116405000:116410000:chr12:116310000:116315000	4	0.010679	6	3.7e-05	0	NA	1.66e-13	NA	0.801229	NA
LP_ID130260	CDV3	chr9	chr9:103360000:103365000:chr9:103370000:103375000	26	0.000159141	12	0.205732	0	NA	0.474671	NA	0.314148	NA
LP_ID13027	NCAPH2	chr15	chr15:89350000:89355000:chr15:89255000:89260000	0	0.729984	6	3.7e-05	0	NA	0.769216	NA	0.801229	NA
LP_ID130271	CEBPZ	chr17	chr17:78935000:78940000:chr17:78945000:78950000	8	0.470983	9	0.398037	0	NA	0.474671	6	0.0720721	Pro
LP_ID130277	CELSR2	chr3	chr3:108410000:108415000:chr3:108420000:108425000	21	0.0049557	14	0.114758	1	NA	0.474671	NA	0.516339	NA
LP_ID13028	NCAPH2	chr15	chr15:89355000:89360000:chr15:89260000:89265000	7	1.07e-06	0	0.728243	0	NA	0.000704262	NA	0.801229	NA
LP_ID130280	CENPB	chr2	chr2:131175000:131180000:chr2:131185000:131190000	13	0.158226	17	0.0352743	0	NA	0.769216	NA	0.705463	NA
LP_ID130281	CENPB	chr2	chr2:131180000:131185000:chr2:131190000:131195000	10	0.329552	19	0.0137831	0	NA	0.769216	NA	0.705463	NA
LP_ID130289	CENPN	chr8	chr8:116920000:116925000:chr8:116930000:116935000	25	0.000339799	11	0.266745	1	NA	0.194995	7	0.0261035	Pro
LP_ID13029	NCK1	chr9	chr9:100545000:100550000:chr9:100450000:100455000	5	0.000954722	8	1.02e-08	0	NA	0.000704262	NA	4.6e-07	NA
LP_ID130293	CEP104	chr4	chr4:153975000:153980000:chr4:153985000:153990000	20	0.00880923	5	0.642339	1	NA	0.194995	NA	0.817669	NA
LP_ID1303	TRIP6	chr5	chr5:137310000:137315000:chr5:137100000:137105000	1	0.0930448	5	8.52e-24	0	NA	0.769216	NA	3.35e-13	NA
LP_ID13030	NCOA5	chr2	chr2:165030000:165035000:chr2:164935000:164940000	4	0.010679	5	0.000840499	0	NA	0.000704262	NA	0.0286188	NA
LP_ID130301	CEP164	chr9	chr9:45825000:45830000:chr9:45835000:45840000	9	0.400526	19	0.0137831	0	NA	0.769216	NA	0.161113	NA
LP_ID130306	CEP192	chr18	chr18:67800000:67805000:chr18:67810000:67815000	10	0.329552	17	0.0352743	1	NA	0.769216	NA	0.161113	NA
LP_ID130307	CEP19	chr16	chr16:32095000:32100000:chr16:32105000:32110000	11	0.270251	21	0.00449615	0	NA	0.194995	NA	0.705463	NA
LP_ID130308	CEP19	chr16	chr16:32100000:32105000:chr16:32110000:32115000	18	0.0238748	14	0.114758	0	NA	0.194995	NA	0.705463	NA
LP_ID130309	CEP250	chr2	chr2:155955000:155960000:chr2:155965000:155970000	24	0.000717301	13	0.154623	1	5	0.0108593	NA	0.516339	NA
LP_ID13031	NDOR1	chr2	chr2:25250000:25255000:chr2:25155000:25160000	5	0.000954722	2	0.2308	0	NA	0.000704262	NA	0.801229	NA
LP_ID130312	CEP41	chr6	chr6:30690000:30695000:chr6:30700000:30705000	13	0.158226	18	0.022449	2	NA	0.474671	NA	0.0720721	NA
LP_ID13032	NDOR1	chr2	chr2:25255000:25260000:chr2:25160000:25165000	6	4.39e-05	1	0.500716	0	NA	0.000704262	NA	0.801229	NA
LP_ID130323	CEP72	chr13	chr13:74060000:74065000:chr13:74070000:74075000	19	0.014821	7	0.541755	0	NA	0.474671	NA	0.705463	NA
LP_ID130324	CEP76	chr18	chr18:67640000:67645000:chr18:67650000:67655000	8	0.470983	10	0.327311	0	NA	0.474671	6	0.0720721	Pro
LP_ID130325	CEP83	chr10	chr10:94685000:94690000:chr10:94695000:94700000	13	0.158226	19	0.0137831	0	NA	0.769216	NA	0.314148	NA
LP_ID130326	CEP83OS	chr10	chr10:94685000:94690000:chr10:94695000:94700000	13	0.158226	19	0.0137831	0	NA	0.769216	NA	0.314148	NA
LP_ID13033	NDUFA11	chr17	chr17:56715000:56720000:chr17:56620000:56625000	2	0.234138	6	3.7e-05	0	NA	0.769216	NA	0.0286188	NA
LP_ID130334	CEP97	chr16	chr16:55935000:55940000:chr16:55945000:55950000	6	0.577897	14	0.114758	0	NA	0.194995	6	0.0720721	Enh
LP_ID13034	NDUFS2	chr1	chr1:171235000:171240000:chr1:171140000:171145000	6	4.39e-05	3	0.0637595	0	NA	0.769216	NA	4.6e-07	NA
LP_ID130341	CERS6	chr2	chr2:68860000:68865000:chr2:68870000:68875000	6	0.577897	23	0.00123955	1	NA	0.194995	NA	0.314148	NA
LP_ID130348	CFAP74	chr4	chr4:155410000:155415000:chr4:155420000:155425000	7	0.544288	18	0.022449	0	NA	0.474671	NA	0.817669	NA
LP_ID13035	NDUFS7	chr10	chr10:80250000:80255000:chr10:80155000:80160000	5	0.000954722	4	0.00988889	0	NA	0.769216	NA	0.801229	NA
LP_ID130353	CFL1	chr19	chr19:5490000:5495000:chr19:5500000:5505000	6	0.577897	19	0.0137831	0	4	0.0560829	NA	0.705463	NA
LP_ID130354	CFL2	chr12	chr12:54860000:54865000:chr12:54870000:54875000	17	0.0371232	8	0.468636	0	NA	0.769216	NA	0.516339	NA
LP_ID130355	CFLAR	chr1	chr1:58710000:58715000:chr1:58720000:58725000	15	0.0827964	28	2.62e-05	0	NA	0.194995	NA	0.161113	NA
LP_ID13036	NDUFV1	chr19	chr19:4010000:4015000:chr19:3915000:3920000	5	0.000954722	3	0.0637595	0	NA	0.769216	NA	0.801229	NA
LP_ID130362	CHAF1B	chr16	chr16:93880000:93885000:chr16:93890000:93895000	8	0.470983	11	0.266745	0	NA	0.769216	6	0.0720721	Pro
LP_ID130366	CHCHD2	chr5	chr5:129885000:129890000:chr5:129895000:129900000	17	0.0371232	8	0.468636	0	NA	0.194995	6	0.0720721	Dual
LP_ID13037	NECAP2	chr4	chr4:141075000:141080000:chr4:140980000:140985000	4	0.010679	8	1.02e-08	0	NA	0.769216	NA	0.0286188	NA
LP_ID130378	CHD2	chr7	chr7:73540000:73545000:chr7:73550000:73555000	9	0.400526	18	0.022449	1	NA	0.769216	NA	0.161113	NA
LP_ID130379	CHD3	chr11	chr11:69345000:69350000:chr11:69355000:69360000	20	0.00880923	19	0.0137831	0	4	0.0560829	NA	0.001595	NA
LP_ID13038	NEK8	chr11	chr11:78175000:78180000:chr11:78080000:78085000	7	1.07e-06	4	0.00988889	0	NA	0.769216	NA	0.801229	NA
LP_ID13039	NELFA	chr5	chr5:33935000:33940000:chr5:33840000:33845000	5	0.000954722	2	0.2308	0	NA	0.769216	NA	4.6e-07	NA
LP_ID130390	CHERP	chr8	chr8:72470000:72475000:chr8:72480000:72485000	19	0.014821	11	0.266745	0	NA	0.474671	NA	0.705463	NA
LP_ID130391	CHERP	chr8	chr8:72475000:72480000:chr8:72485000:72490000	17	0.0371232	19	0.0137831	0	4	0.0560829	NA	0.314148	NA
LP_ID130395	CHIC2	chr5	chr5:75045000:75050000:chr5:75055000:75060000	17	0.0371232	15	0.079803	0	5	0.0108593	NA	3.95e-06	NA
LP_ID130397	CHID1	chr7	chr7:141540000:141545000:chr7:141550000:141555000	18	0.0238748	5	0.642339	0	NA	0.769216	NA	0.705463	NA
LP_ID1304	TRP53	chr11	chr11:69580000:69585000:chr11:69370000:69375000	5	1.18e-23	2	0.000238399	0	NA	0.769216	NA	0.801229	NA
LP_ID13040	NFATC1	chr18	chr18:80705000:80710000:chr18:80610000:80615000	9	8.51e-11	6	3.7e-05	0	NA	0.769216	NA	4.6e-07	NA
LP_ID13041	NFATC2	chr2	chr2:168585000:168590000:chr2:168490000:168495000	8	1.3e-08	2	0.2308	0	NA	0.769216	NA	0.801229	NA
LP_ID130410	CHN2	chr6	chr6:54035000:54040000:chr6:54045000:54050000	10	0.329552	20	0.00807542	1	5	0.0108593	NA	0.516339	NA
LP_ID13042	NFKBIA	chr12	chr12:55490000:55495000:chr12:55395000:55400000	10	3.05e-13	15	6.03e-30	0	NA	0.769216	4	3.41e-28	Dual
LP_ID130424	CHST15	chr7	chr7:132315000:132320000:chr7:132325000:132330000	7	0.544288	18	0.022449	0	NA	0.474671	NA	0.801229	NA
LP_ID13043	NFKBID	chr7	chr7:30420000:30425000:chr7:30325000:30330000	5	0.000954722	3	0.0637595	0	NA	0.769216	NA	0.0286188	NA
LP_ID130430	CHTOP	chr3	chr3:90505000:90510000:chr3:90515000:90520000	17	0.0371232	21	0.00449615	0	NA	0.194995	NA	0.161113	NA
LP_ID130432	CHUK	chr19	chr19:44105000:44110000:chr19:44115000:44120000	9	0.400526	17	0.0352743	0	NA	0.474671	NA	0.516339	NA
LP_ID130436	CIB1	chr7	chr7:80230000:80235000:chr7:80240000:80245000	22	0.00267601	9	0.398037	0	NA	0.769216	NA	0.705463	NA
LP_ID130437	CIC	chr7	chr7:25265000:25270000:chr7:25275000:25280000	4	0.703771	24	0.000629272	1	NA	0.769216	NA	0.516339	NA
LP_ID13044	NFKBIL1	chr17	chr17:35230000:35235000:chr17:35135000:35140000	2	0.234138	5	0.000840499	1	NA	0.000704262	NA	0.0286188	NA
LP_ID130441	CIR1	chr2	chr2:73310000:73315000:chr2:73320000:73325000	21	0.0049557	7	0.541755	0	NA	0.194995	NA	0.705463	NA
LP_ID130443	CIRBP	chr10	chr10:80165000:80170000:chr10:80175000:80180000	13	0.158226	18	0.022449	0	NA	0.474671	NA	0.516339	NA
LP_ID130445	CISD1	chr10	chr10:71345000:71350000:chr10:71355000:71360000	4	0.703771	17	0.0352743	0	NA	0.474671	NA	0.801229	NA
LP_ID130449	CISH	chr9	chr9:107295000:107300000:chr9:107305000:107310000	21	0.0049557	21	0.00449615	0	NA	0.194995	NA	0.516339	NA
LP_ID13045	NFKBIL1	chr17	chr17:35235000:35240000:chr17:35140000:35145000	3	0.0664004	5	0.000840499	0	NA	0.769216	NA	4.6e-07	NA
LP_ID130451	CIT	chr5	chr5:115840000:115845000:chr5:115850000:115855000	18	0.0238748	11	0.266745	0	NA	0.474671	NA	0.161113	NA
LP_ID130459	CKLF	chr8	chr8:104245000:104250000:chr8:104255000:104260000	19	0.014821	5	0.642339	0	NA	0.769216	NA	0.161113	NA
LP_ID13046	NFRKB	chr9	chr9:31385000:31390000:chr9:31290000:31295000	2	0.234138	5	0.000840499	0	NA	0.769216	NA	0.0286188	NA
LP_ID130467	CLASRP	chr7	chr7:19605000:19610000:chr7:19615000:19620000	22	0.00267601	20	0.00807542	0	NA	0.769216	NA	0.161113	NA
LP_ID13047	NIPAL3	chr4	chr4:135495000:135500000:chr4:135400000:135405000	5	0.000954722	0	0.728243	0	NA	0.769216	NA	0.801229	NA
LP_ID130470	CLCF1	chr19	chr19:4215000:4220000:chr19:4225000:4230000	11	0.270251	22	0.00240068	0	4	0.0560829	NA	0.801229	NA
LP_ID130474	CLCN7	chr17	chr17:25130000:25135000:chr17:25140000:25145000	18	0.0238748	8	0.468636	0	NA	0.194995	NA	0.314148	NA
LP_ID13048	NIPSNAP1	chr11	chr11:4870000:4875000:chr11:4775000:4780000	5	0.000954722	2	0.2308	0	NA	0.769216	NA	0.0286188	NA
LP_ID130482	CLIC1	chr17	chr17:35045000:35050000:chr17:35055000:35060000	17	0.0371232	24	0.000629272	1	NA	0.769216	NA	0.516339	NA
LP_ID130483	CLIC1	chr17	chr17:35050000:35055000:chr17:35060000:35065000	23	0.00139656	16	0.0539286	0	NA	0.474671	NA	0.161113	NA
LP_ID130484	CLIC3	chr2	chr2:25455000:25460000:chr2:25465000:25470000	21	0.0049557	12	0.205732	1	NA	0.194995	NA	0.314148	NA
LP_ID13049	NLK	chr11	chr11:78695000:78700000:chr11:78600000:78605000	2	0.234138	5	0.000840499	0	NA	0.000704262	NA	0.0286188	NA
LP_ID130491	CLK2	chr3	chr3:89160000:89165000:chr3:89170000:89175000	21	0.0049557	23	0.00123955	0	4	0.0560829	NA	0.314148	NA
LP_ID130492	CLK2	chr3	chr3:89165000:89170000:chr3:89175000:89180000	16	0.0562819	18	0.022449	0	NA	0.769216	NA	0.516339	NA
LP_ID130494	CLK3	chr9	chr9:57765000:57770000:chr9:57775000:57780000	18	0.0238748	11	0.266745	0	NA	0.769216	NA	0.161113	NA
LP_ID130495	CLK4	chr11	chr11:51260000:51265000:chr11:51270000:51275000	18	0.0238748	18	0.022449	0	4	0.0560829	8	0.00743137	Pro
LP_ID1305	TVP23A	chr16	chr16:10445000:10450000:chr16:10235000:10240000	5	1.18e-23	1	0.0900714	0	NA	0.769216	NA	0.801229	NA
LP_ID13050	NLRC5	chr8	chr8:94435000:94440000:chr8:94340000:94345000	1	0.502683	6	3.7e-05	1	NA	0.769216	NA	0.0286188	NA
LP_ID130506	CLPP	chr17	chr17:56985000:56990000:chr17:56995000:57000000	21	0.0049557	8	0.468636	0	NA	0.474671	NA	0.161113	NA
LP_ID13051	NOP9	chr14	chr14:55745000:55750000:chr14:55650000:55655000	5	0.000954722	4	0.00988889	0	NA	0.769216	NA	0.0286188	NA
LP_ID130510	CLPTM1L	chr13	chr13:73600000:73605000:chr13:73610000:73615000	12	0.20939	12	0.205732	0	NA	0.769216	8	0.00743137	Pro
LP_ID13052	NOTCH2	chr3	chr3:98010000:98015000:chr3:97915000:97920000	8	1.3e-08	2	0.2308	0	NA	1.66e-13	NA	0.0286188	NA
LP_ID130521	CLUH	chr11	chr11:74645000:74650000:chr11:74655000:74660000	23	0.00139656	30	4.15e-06	1	7	0.000124299	NA	0.801229	NA
LP_ID13053	NPEPPS	chr11	chr11:97280000:97285000:chr11:97185000:97190000	1	0.502683	9	6.48e-11	0	NA	0.769216	NA	0.801229	NA
LP_ID130536	CMTM6	chr9	chr9:114730000:114735000:chr9:114740000:114745000	9	0.400526	18	0.022449	0	NA	0.769216	NA	0.516339	NA
LP_ID130537	CMTM7	chr9	chr9:114780000:114785000:chr9:114790000:114795000	17	0.0371232	24	0.000629272	0	4	0.0560829	7	0.0261035	Pro
LP_ID13054	NR1D1	chr11	chr11:98775000:98780000:chr11:98680000:98685000	4	0.010679	10	2.29e-13	0	3	5.81e-30	NA	4.6e-07	NA
LP_ID130544	CNEP1R1	chr8	chr8:88115000:88120000:chr8:88125000:88130000	13	0.158226	18	0.022449	0	NA	0.769216	NA	0.516339	NA
LP_ID130547	CNIH4	chr1	chr1:181140000:181145000:chr1:181150000:181155000	13	0.158226	18	0.022449	0	NA	0.769216	NA	0.801229	NA
LP_ID13055	NRBP1	chr5	chr5:31240000:31245000:chr5:31145000:31150000	5	0.000954722	2	0.2308	0	NA	0.000704262	NA	0.0286188	NA
LP_ID130551	CNN2	chr10	chr10:79985000:79990000:chr10:79995000:80000000	9	0.400526	24	0.000629272	0	NA	0.474671	NA	0.314148	NA
LP_ID130558	CNOT11	chr1	chr1:39535000:39540000:chr1:39545000:39550000	11	0.270251	18	0.022449	2	NA	0.474671	7	0.0261035	Pro
LP_ID13056	NRIP1	chr16	chr16:76370000:76375000:chr16:76275000:76280000	3	0.0664004	6	3.7e-05	0	NA	0.769216	NA	0.0286188	NA
LP_ID130563	CNOT6	chr11	chr11:49710000:49715000:chr11:49720000:49725000	12	0.20939	17	0.0352743	0	NA	0.194995	6	0.0720721	Dual
LP_ID130567	CNOT8	chr11	chr11:58105000:58110000:chr11:58115000:58120000	18	0.0238748	18	0.022449	0	NA	0.474671	NA	0.705463	NA
LP_ID130568	CNOT9	chr1	chr1:74505000:74510000:chr1:74515000:74520000	19	0.014821	5	0.642339	0	NA	0.769216	NA	0.516339	NA
LP_ID13057	NTHL1	chr17	chr17:24630000:24635000:chr17:24535000:24540000	6	4.39e-05	5	0.000840499	0	NA	1.66e-13	NA	4.6e-07	NA
LP_ID130570	CNP	chr11	chr11:100575000:100580000:chr11:100585000:100590000	31	1.9e-06	20	0.00807542	1	NA	0.769216	NA	0.516339	NA
LP_ID130575	CNR2	chr4	chr4:135890000:135895000:chr4:135900000:135905000	24	0.000717301	12	0.205732	0	4	0.0560829	NA	0.0720721	NA
LP_ID130576	CNR2	chr4	chr4:135895000:135900000:chr4:135905000:135910000	17	0.0371232	10	0.327311	0	NA	0.769216	NA	0.705463	NA
LP_ID130577	CNST	chr1	chr1:179545000:179550000:chr1:179555000:179560000	15	0.0827964	20	0.00807542	0	5	0.0108593	NA	0.161113	NA
LP_ID13058	NUB1	chr5	chr5:24680000:24685000:chr5:24585000:24590000	1	0.502683	5	0.000840499	0	NA	0.769216	NA	0.801229	NA
LP_ID130581	CNTROB	chr11	chr11:69300000:69305000:chr11:69310000:69315000	21	0.0049557	10	0.327311	0	NA	0.769216	NA	0.516339	NA
LP_ID130584	COA4	chr7	chr7:100535000:100540000:chr7:100545000:100550000	10	0.329552	11	0.266745	0	4	0.0560829	6	0.0720721	Pro
LP_ID13059	NUDT22	chr19	chr19:6995000:7000000:chr19:6900000:6905000	3	0.0664004	5	0.000840499	0	NA	0.000704262	NA	0.801229	NA
LP_ID130593	COG3	chr14	chr14:75740000:75745000:chr14:75750000:75755000	16	0.0562819	18	0.022449	1	NA	0.769216	NA	0.516339	NA
LP_ID1306	UBA2	chr7	chr7:34165000:34170000:chr7:33955000:33960000	1	0.0930448	6	2.88e-34	0	NA	0.769216	NA	0.801229	NA
LP_ID13060	NUDT8	chr19	chr19:4000000:4005000:chr19:3905000:3910000	11	5.57e-16	6	3.7e-05	0	NA	0.769216	NA	0.0286188	NA
LP_ID130602	COL11A2	chr17	chr17:34035000:34040000:chr17:34045000:34050000	19	0.014821	35	2.09e-08	0	NA	0.474671	6	0.0720721	Enh
LP_ID130603	COL11A2	chr17	chr17:34040000:34045000:chr17:34050000:34055000	17	0.0371232	18	0.022449	0	NA	0.474671	NA	0.161113	NA
LP_ID130605	COL23A1	chr11	chr11:51290000:51295000:chr11:51300000:51305000	24	0.000717301	16	0.0539286	1	NA	0.194995	NA	0.161113	NA
LP_ID130609	COLGALT1	chr8	chr8:71610000:71615000:chr8:71620000:71625000	19	0.014821	17	0.0352743	0	NA	0.769216	NA	0.314148	NA
LP_ID13061	NUMA1	chr7	chr7:101935000:101940000:chr7:101840000:101845000	5	0.000954722	4	0.00988889	0	NA	0.769216	NA	0.801229	NA
LP_ID130614	COMMD4	chr9	chr9:57155000:57160000:chr9:57165000:57170000	12	0.20939	13	0.154623	0	4	0.0560829	9	0.001595	Pro
LP_ID130618	COMMD6	chr14	chr14:101640000:101645000:chr14:101650000:101655000	8	0.470983	23	0.00123955	0	NA	0.769216	NA	0.516339	NA
LP_ID13062	NUP107	chr10	chr10:117790000:117795000:chr10:117695000:117700000	6	4.39e-05	2	0.2308	0	NA	0.769216	NA	0.801229	NA
LP_ID13063	NUP85	chr11	chr11:115565000:115570000:chr11:115470000:115475000	2	0.234138	5	0.000840499	0	NA	0.769216	NA	0.0286188	NA
LP_ID130634	COPS6	chr5	chr5:138160000:138165000:chr5:138170000:138175000	19	0.014821	16	0.0539286	1	5	0.0108593	8	0.00743137	Enh
LP_ID13064	NUTF2	chr8	chr8:105855000:105860000:chr8:105760000:105765000	0	0.729984	5	0.000840499	0	NA	0.769216	NA	4.6e-07	NA
LP_ID130641	COQ10A	chr10	chr10:128365000:128370000:chr10:128375000:128380000	15	0.0827964	27	6.06e-05	0	NA	0.194995	NA	0.000247147	NA
LP_ID130647	COQ4	chr2	chr2:29785000:29790000:chr2:29795000:29800000	10	0.329552	21	0.00449615	0	NA	0.194995	NA	0.314148	NA
LP_ID130649	COQ5	chr5	chr5:115280000:115285000:chr5:115290000:115295000	18	0.0238748	8	0.468636	0	NA	0.194995	NA	0.314148	NA
LP_ID13065	OAS2	chr5	chr5:120745000:120750000:chr5:120650000:120655000	1	0.502683	5	0.000840499	1	NA	0.000704262	NA	0.801229	NA
LP_ID130656	CORO1B	chr19	chr19:4145000:4150000:chr19:4155000:4160000	17	0.0371232	15	0.079803	0	NA	0.769216	NA	0.314148	NA
LP_ID130659	CORO7	chr16	chr16:4675000:4680000:chr16:4685000:4690000	17	0.0371232	13	0.154623	0	NA	0.769216	NA	0.161113	NA
LP_ID13066	OASL1	chr5	chr5:114920000:114925000:chr5:114825000:114830000	0	0.729984	5	0.000840499	0	NA	0.769216	NA	0.801229	NA
LP_ID13067	ODF2	chr2	chr2:29890000:29895000:chr2:29795000:29800000	2	0.234138	5	0.000840499	0	NA	0.769216	NA	0.801229	NA
LP_ID130676	COX5B	chr1	chr1:36690000:36695000:chr1:36700000:36705000	15	0.0827964	20	0.00807542	0	NA	0.194995	NA	0.161113	NA
LP_ID13068	OGFOD2	chr5	chr5:124110000:124115000:chr5:124015000:124020000	6	4.39e-05	1	0.500716	0	NA	0.769216	NA	4.6e-07	NA
LP_ID13069	OGG1	chr6	chr6:113325000:113330000:chr6:113230000:113235000	5	0.000954722	3	0.0637595	0	NA	0.769216	NA	0.801229	NA
LP_ID1307	UBALD1	chr16	chr16:4875000:4880000:chr16:4665000:4670000	4	3.24e-15	5	8.52e-24	0	NA	0.769216	NA	0.801229	NA
LP_ID13070	OMA1	chr4	chr4:103310000:103315000:chr4:103215000:103220000	3	0.0664004	5	0.000840499	0	NA	0.000704262	NA	0.801229	NA
LP_ID130703	CPTP	chr4	chr4:155865000:155870000:chr4:155875000:155880000	16	0.0562819	18	0.022449	0	5	0.0108593	NA	0.314148	NA
LP_ID130706	CRACR2A	chr6	chr6:127560000:127565000:chr6:127570000:127575000	22	0.00267601	9	0.398037	0	4	0.0560829	6	0.0720721	Pro
LP_ID13071	ORAI3	chr7	chr7:127770000:127775000:chr7:127675000:127680000	6	4.39e-05	2	0.2308	0	NA	0.000704262	NA	0.801229	NA
LP_ID130716	CREB3	chr4	chr4:43560000:43565000:chr4:43570000:43575000	21	0.0049557	24	0.000629272	0	NA	0.769216	7	0.0261035	Pro
LP_ID130718	CREBBP	chr16	chr16:4210000:4215000:chr16:4220000:4225000	5	0.644604	20	0.00807542	1	NA	0.194995	NA	0.705463	NA
LP_ID13072	ORMDL1	chr1	chr1:53295000:53300000:chr1:53200000:53205000	6	4.39e-05	0	0.728243	0	NA	0.769216	NA	0.801229	NA
LP_ID130722	CREBRF	chr17	chr17:26715000:26720000:chr17:26725000:26730000	12	0.20939	19	0.0137831	0	NA	0.194995	NA	0.516339	NA
LP_ID13073	OSBPL5	chr7	chr7:143690000:143695000:chr7:143595000:143600000	13	2.5e-22	2	0.2308	0	NA	0.769216	NA	0.0286188	NA
LP_ID130732	CRIP2	chr12	chr12:113140000:113145000:chr12:113150000:113155000	13	0.158226	25	0.000295416	0	NA	0.194995	NA	0.161113	NA
LP_ID130738	CRLF3	chr11	chr11:80075000:80080000:chr11:80085000:80090000	22	0.00267601	15	0.079803	2	NA	0.194995	8	0.00743137	Dual
LP_ID130739	CRLF3	chr11	chr11:80080000:80085000:chr11:80090000:80095000	12	0.20939	18	0.022449	0	NA	0.769216	6	0.0720721	Pro
LP_ID13074	OSBPL7	chr11	chr11:97050000:97055000:chr11:96955000:96960000	5	0.000954722	2	0.2308	0	NA	0.769216	NA	0.801229	NA
LP_ID130743	CRTAM	chr9	chr9:40980000:40985000:chr9:40990000:40995000	18	0.0238748	5	0.642339	0	NA	0.769216	NA	0.817669	NA
LP_ID130746	CRTC1	chr8	chr8:70435000:70440000:chr8:70445000:70450000	17	0.0371232	14	0.114758	2	NA	0.194995	NA	0.817669	NA
LP_ID130747	CRTC1	chr8	chr8:70440000:70445000:chr8:70450000:70455000	21	0.0049557	10	0.327311	0	NA	0.474671	NA	0.161113	NA
LP_ID130748	CRTC2	chr3	chr3:90250000:90255000:chr3:90260000:90265000	10	0.329552	14	0.114758	1	NA	0.769216	6	0.0720721	Pro
LP_ID13075	OSM	chr11	chr11:4235000:4240000:chr11:4140000:4145000	5	0.000954722	1	0.500716	0	NA	0.769216	NA	4.6e-07	NA
LP_ID130750	CRTC3	chr7	chr7:80685000:80690000:chr7:80695000:80700000	12	0.20939	22	0.00240068	0	NA	0.474671	NA	0.516339	NA
LP_ID130753	CRY2	chr2	chr2:92430000:92435000:chr2:92440000:92445000	10	0.329552	20	0.00807542	0	4	0.0560829	NA	0.516339	NA
LP_ID130757	CRYBG2	chr4	chr4:134060000:134065000:chr4:134070000:134075000	15	0.0827964	17	0.0352743	0	NA	0.474671	NA	0.801229	NA
LP_ID13076	OST4	chr5	chr5:30905000:30910000:chr5:30810000:30815000	5	0.000954722	8	1.02e-08	0	NA	0.769216	NA	0.0286188	NA
LP_ID130769	CSNK1D	chr11	chr11:120990000:120995000:chr11:121000000:121005000	10	0.329552	20	0.00807542	0	NA	0.194995	NA	0.516339	NA
LP_ID13077	OTULIN	chr15	chr15:27605000:27610000:chr15:27510000:27515000	6	4.39e-05	1	0.500716	0	NA	0.769216	NA	0.0286188	NA
LP_ID130770	CSNK1E	chr15	chr15:79440000:79445000:chr15:79450000:79455000	22	0.00267601	12	0.205732	1	NA	0.769216	NA	0.705463	NA
LP_ID13078	PABPC1	chr15	chr15:36605000:36610000:chr15:36510000:36515000	2	0.234138	5	0.000840499	0	NA	0.769216	NA	0.0286188	NA
LP_ID130788	CSTF1	chr2	chr2:172370000:172375000:chr2:172380000:172385000	10	0.329552	20	0.00807542	0	NA	0.194995	NA	0.314148	NA
LP_ID13079	PAPD4	chr13	chr13:93190000:93195000:chr13:93095000:93100000	2	0.234138	6	3.7e-05	0	NA	1.66e-13	NA	0.801229	NA
LP_ID130791	CSTF2T	chr19	chr19:31080000:31085000:chr19:31090000:31095000	20	0.00880923	10	0.327311	0	NA	0.474671	NA	0.161113	NA
LP_ID130792	CSTF3	chr2	chr2:104585000:104590000:chr2:104595000:104600000	10	0.329552	17	0.0352743	2	4	0.0560829	8	0.00743137	Pro
LP_ID1308	UBE2CBP	chr9	chr9:86460000:86465000:chr9:86250000:86255000	1	0.0930448	5	8.52e-24	0	NA	0.769216	NA	0.801229	NA
LP_ID13080	PAPD5	chr8	chr8:88200000:88205000:chr8:88105000:88110000	5	0.000954722	1	0.500716	0	NA	0.000704262	NA	4.6e-07	NA
LP_ID130800	CTC1	chr11	chr11:69015000:69020000:chr11:69025000:69030000	30	5.06e-06	20	0.00807542	1	NA	0.194995	NA	0.000247147	NA
LP_ID130801	CTCF	chr8	chr8:105635000:105640000:chr8:105645000:105650000	12	0.20939	14	0.114758	1	NA	0.769216	6	0.0720721	Pro
LP_ID130802	CTDNEP1	chr11	chr11:69980000:69985000:chr11:69990000:69995000	16	0.0562819	25	0.000295416	0	4	0.0560829	6	0.0720721	Dual
LP_ID13081	PAQR7	chr4	chr4:134495000:134500000:chr4:134400000:134405000	2	0.234138	6	3.7e-05	0	NA	0.000704262	NA	0.0286188	NA
LP_ID130812	CTNNB1	chr9	chr9:120930000:120935000:chr9:120940000:120945000	9	0.400526	17	0.0352743	0	NA	0.769216	NA	0.817669	NA
LP_ID130815	CTNS	chr11	chr11:73200000:73205000:chr11:73210000:73215000	22	0.00267601	18	0.022449	1	NA	0.194995	NA	0.000247147	NA
LP_ID130816	CTPS2	chrX	chrX:162900000:162905000:chrX:162910000:162915000	6	0.577897	8	0.468636	0	NA	0.769216	6	0.0720721	Pro
LP_ID13082	PARD6A	chr8	chr8:105700000:105705000:chr8:105605000:105610000	10	3.05e-13	9	6.48e-11	0	NA	0.769216	NA	4.6e-07	NA
LP_ID130825	CTSD	chr7	chr7:142385000:142390000:chr7:142395000:142400000	30	5.06e-06	14	0.114758	0	NA	0.194995	NA	0.516339	NA
LP_ID13083	PARP3	chr9	chr9:106475000:106480000:chr9:106380000:106385000	1	0.502683	8	1.02e-08	0	NA	0.769216	NA	0.0286188	NA
LP_ID130830	CTSS	chr3	chr3:95525000:95530000:chr3:95535000:95540000	23	0.00139656	12	0.205732	0	NA	0.194995	NA	0.0720721	NA
LP_ID130839	CUL1	chr6	chr6:47450000:47455000:chr6:47460000:47465000	10	0.329552	18	0.022449	1	NA	0.194995	NA	0.161113	NA
LP_ID13084	PATZ1	chr11	chr11:3285000:3290000:chr11:3190000:3195000	5	0.000954722	1	0.500716	0	NA	0.769216	NA	0.0286188	NA
LP_ID130847	CUL7	chr17	chr17:46650000:46655000:chr17:46660000:46665000	27	7.13e-05	23	0.00123955	0	NA	0.474671	NA	0.314148	NA
LP_ID13085	PBXIP1	chr3	chr3:89435000:89440000:chr3:89340000:89345000	6	4.39e-05	5	0.000840499	0	NA	0.769216	NA	0.801229	NA
LP_ID130859	CWF19L1	chr19	chr19:44135000:44140000:chr19:44145000:44150000	17	0.0371232	10	0.327311	0	4	0.0560829	6	0.0720721	Pro
LP_ID13086	PCBD2	chr13	chr13:55725000:55730000:chr13:55630000:55635000	2	0.234138	6	3.7e-05	1	NA	0.769216	NA	0.801229	NA
LP_ID130866	CYB561D1	chr3	chr3:108195000:108200000:chr3:108205000:108210000	13	0.158226	22	0.00240068	0	NA	0.474671	NA	0.516339	NA
LP_ID130868	CYB561D2	chr9	chr9:107540000:107545000:chr9:107550000:107555000	22	0.00267601	15	0.079803	0	NA	0.769216	NA	0.801229	NA
LP_ID13087	PCBP2	chr15	chr15:102465000:102470000:chr15:102370000:102375000	6	4.39e-05	1	0.500716	0	NA	0.769216	NA	0.0286188	NA
LP_ID130870	CYB5B	chr8	chr8:107145000:107150000:chr8:107155000:107160000	17	0.0371232	6	0.575293	1	NA	0.769216	NA	0.705463	NA
LP_ID130871	CYB5B	chr8	chr8:107150000:107155000:chr8:107160000:107165000	21	0.0049557	17	0.0352743	1	6	0.00151599	NA	0.314148	NA
LP_ID130872	CYB5D1	chr11	chr11:69395000:69400000:chr11:69405000:69410000	18	0.0238748	22	0.00240068	0	NA	0.474671	NA	0.516339	NA
LP_ID130875	CYB5R1	chr1	chr1:134405000:134410000:chr1:134415000:134420000	19	0.014821	22	0.00240068	1	6	0.00151599	NA	0.161113	NA
LP_ID130879	CYBA	chr8	chr8:122430000:122435000:chr8:122440000:122445000	19	0.014821	20	0.00807542	0	NA	0.769216	NA	0.314148	NA
LP_ID13088	PCIF1	chr2	chr2:164875000:164880000:chr2:164780000:164785000	5	0.000954722	0	0.728243	0	NA	0.769216	NA	0.0286188	NA
LP_ID130884	CYHR1	chr15	chr15:76660000:76665000:chr15:76670000:76675000	14	0.118256	20	0.00807542	0	NA	0.769216	7	0.0261035	Enh
LP_ID13089	PCX	chr19	chr19:4505000:4510000:chr19:4410000:4415000	3	0.0664004	5	0.000840499	0	NA	0.769216	NA	0.0286188	NA
LP_ID130892	CYP4F17	chr17	chr17:32505000:32510000:chr17:32515000:32520000	17	0.0371232	12	0.205732	0	4	0.0560829	NA	0.801229	NA
LP_ID130895	CYP51	chr5	chr5:4105000:4110000:chr5:4115000:4120000	5	0.644604	3	0.756402	0	NA	0.769216	8	0.00743137	Pro
LP_ID130896	CYTH1	chr11	chr11:118245000:118250000:chr11:118255000:118260000	10	0.329552	21	0.00449615	0	NA	0.769216	NA	0.314148	NA
LP_ID130899	CYTH3	chr5	chr5:143620000:143625000:chr5:143630000:143635000	10	0.329552	19	0.0137831	2	4	0.0560829	7	0.0261035	Dual
LP_ID1309	UBE2K	chr5	chr5:65535000:65540000:chr5:65325000:65330000	5	1.18e-23	1	0.0900714	0	NA	0.769216	NA	0.801229	NA
LP_ID13090	PDCD4	chr19	chr19:53890000:53895000:chr19:53795000:53800000	1	0.502683	5	0.000840499	0	NA	0.769216	NA	4.6e-07	NA
LP_ID130901	CYTIP	chr2	chr2:58155000:58160000:chr2:58165000:58170000	9	0.400526	12	0.205732	1	NA	0.474671	6	0.0720721	Pro
LP_ID130903	D030028A08RIK	chr11	chr11:96915000:96920000:chr11:96925000:96930000	30	5.06e-06	18	0.022449	0	4	0.0560829	NA	0.314148	NA
LP_ID130905	D10JHU81E	chr10	chr10:78170000:78175000:chr10:78180000:78185000	24	0.000717301	13	0.154623	0	5	0.0108593	NA	0.00743137	NA
LP_ID13091	PDCD5	chr7	chr7:35645000:35650000:chr7:35550000:35555000	6	4.39e-05	1	0.500716	0	NA	0.769216	NA	0.801229	NA
LP_ID130913	D17H6S53E	chr17	chr17:35125000:35130000:chr17:35135000:35140000	20	0.00880923	15	0.079803	0	4	0.0560829	NA	0.801229	NA
LP_ID130918	D230025D16RIK	chr8	chr8:105225000:105230000:chr8:105235000:105240000	17	0.0371232	23	0.00123955	1	NA	0.474671	NA	0.0261035	NA
LP_ID13092	PDE3B	chr7	chr7:114415000:114420000:chr7:114320000:114325000	2	0.234138	8	1.02e-08	0	NA	0.769216	NA	0.801229	NA
LP_ID130920	D330023K18RIK	chr2	chr2:31150000:31155000:chr2:31160000:31165000	23	0.00139656	20	0.00807542	2	4	0.0560829	9	0.001595	Dual
LP_ID130928	D5ERTD579E	chr5	chr5:36695000:36700000:chr5:36705000:36710000	14	0.118256	18	0.022449	0	4	0.0560829	NA	0.705463	NA
LP_ID13093	PDHB	chr14	chr14:8170000:8175000:chr14:8075000:8080000	0	0.729984	5	0.000840499	0	NA	0.000704262	NA	0.0286188	NA
LP_ID130931	D6WSU163E	chr6	chr6:126935000:126940000:chr6:126945000:126950000	18	0.0238748	12	0.205732	0	NA	0.769216	NA	0.314148	NA
LP_ID130934	D730003I15RIK	chr1	chr1:191225000:191230000:chr1:191235000:191240000	18	0.0238748	14	0.114758	0	NA	0.194995	NA	0.0720721	NA
LP_ID130935	D830024N08RIK	chr8	chr8:83575000:83580000:chr8:83585000:83590000	31	1.9e-06	16	0.0539286	0	4	0.0560829	NA	0.314148	NA
LP_ID130937	D8ERTD738E	chr8	chr8:84245000:84250000:chr8:84255000:84260000	19	0.014821	10	0.327311	0	NA	0.769216	NA	0.314148	NA
LP_ID130938	D8ERTD738E	chr8	chr8:84250000:84255000:chr8:84260000:84265000	18	0.0238748	10	0.327311	0	7	0.000124299	NA	0.516339	NA
LP_ID13094	PDK2	chr11	chr11:95040000:95045000:chr11:94945000:94950000	6	4.39e-05	4	0.00988889	0	NA	0.000704262	NA	0.0286188	NA
LP_ID130945	DAD1	chr14	chr14:54250000:54255000:chr14:54260000:54265000	11	0.270251	20	0.00807542	0	NA	0.474671	NA	0.516339	NA
LP_ID130946	DAD1	chr14	chr14:54255000:54260000:chr14:54265000:54270000	8	0.470983	19	0.0137831	0	NA	0.474671	NA	0.516339	NA
LP_ID130949	DALRD3	chr9	chr9:108565000:108570000:chr9:108575000:108580000	9	0.400526	25	0.000295416	0	7	0.000124299	NA	0.161113	NA
LP_ID13095	PDLIM5	chr3	chr3:142395000:142400000:chr3:142300000:142305000	1	0.502683	8	1.02e-08	0	NA	0.769216	NA	0.801229	NA
LP_ID130952	DAND5	chr8	chr8:84820000:84825000:chr8:84830000:84835000	11	0.270251	17	0.0352743	0	5	0.0108593	NA	0.516339	NA
LP_ID130953	DAP3	chr3	chr3:88945000:88950000:chr3:88955000:88960000	13	0.158226	19	0.0137831	0	NA	0.474671	NA	0.161113	NA
LP_ID130954	DAP3	chr3	chr3:88950000:88955000:chr3:88960000:88965000	12	0.20939	15	0.079803	1	NA	0.769216	6	0.0720721	Pro
LP_ID130956	DAPK1	chr13	chr13:60600000:60605000:chr13:60610000:60615000	21	0.0049557	23	0.00123955	0	NA	0.194995	NA	0.516339	NA
LP_ID13096	PDLIM7	chr13	chr13:55510000:55515000:chr13:55415000:55420000	20	1.38e-53	14	5.03e-26	1	NA	1.66e-13	NA	4.6e-07	NA
LP_ID130962	DARS	chr1	chr1:128415000:128420000:chr1:128425000:128430000	11	0.270251	5	0.642339	0	NA	0.769216	7	0.0261035	Pro
LP_ID130963	DAXX	chr17	chr17:33905000:33910000:chr17:33915000:33920000	11	0.270251	27	6.06e-05	0	NA	0.769216	NA	0.801229	NA
LP_ID130964	DAXX	chr17	chr17:33910000:33915000:chr17:33920000:33925000	20	0.00880923	25	0.000295416	0	5	0.0108593	NA	0.0261035	NA
LP_ID130969	DBNL	chr11	chr11:5785000:5790000:chr11:5795000:5800000	20	0.00880923	19	0.0137831	0	4	0.0560829	9	0.001595	Pro
LP_ID13097	PECAM1	chr11	chr11:106710000:106715000:chr11:106615000:106620000	2	0.234138	5	0.000840499	0	NA	0.000704262	NA	4.6e-07	NA
LP_ID130974	DCAF11	chr14	chr14:55560000:55565000:chr14:55570000:55575000	21	0.0049557	12	0.205732	0	4	0.0560829	NA	0.314148	NA
LP_ID130976	DCAF12	chr4	chr4:41315000:41320000:chr4:41325000:41330000	13	0.158226	8	0.468636	0	NA	0.769216	7	0.0261035	Pro
LP_ID130978	DCAF15	chr8	chr8:84100000:84105000:chr8:84110000:84115000	18	0.0238748	8	0.468636	0	NA	0.769216	NA	0.161113	NA
LP_ID130979	DCAF15	chr8	chr8:84105000:84110000:chr8:84115000:84120000	17	0.0371232	19	0.0137831	0	6	0.00151599	NA	0.161113	NA
LP_ID13098	PECAM1	chr11	chr11:106715000:106720000:chr11:106620000:106625000	6	4.39e-05	2	0.2308	0	NA	0.769216	NA	0.801229	NA
LP_ID130986	DCAF7	chr11	chr11:106035000:106040000:chr11:106045000:106050000	20	0.00880923	14	0.114758	1	NA	0.769216	NA	0.516339	NA
LP_ID130987	DCAF8	chr1	chr1:172145000:172150000:chr1:172155000:172160000	6	0.577897	12	0.205732	0	4	0.0560829	6	0.0720721	Pro
LP_ID130989	DCDC2B	chr4	chr4:129610000:129615000:chr4:129620000:129625000	14	0.118256	17	0.0352743	0	NA	0.769216	NA	0.516339	NA
LP_ID13099	PEX10	chr4	chr4:155065000:155070000:chr4:154970000:154975000	7	1.07e-06	7	8.68e-07	0	NA	1.66e-13	NA	0.801229	NA
LP_ID131	DHRS1	chr14	chr14:55740000:55745000:chr14:55495000:55500000	5	1.33e-13	1	0.19006	0	NA	0.769216	NA	2.5e-26	NA
LP_ID1310	UROD	chr4	chr4:116995000:117000000:chr4:116785000:116790000	1	0.0930448	6	2.88e-34	0	NA	0.769216	NA	0.801229	NA
LP_ID13100	PEX11B	chr3	chr3:96630000:96635000:chr3:96535000:96540000	5	0.000954722	2	0.2308	0	NA	0.769216	NA	0.0286188	NA
LP_ID13101	PEX11B	chr3	chr3:96635000:96640000:chr3:96540000:96545000	6	4.39e-05	5	0.000840499	0	NA	0.000704262	NA	0.801229	NA
LP_ID131010	DCTN1	chr6	chr6:83165000:83170000:chr6:83175000:83180000	21	0.0049557	15	0.079803	0	NA	0.769216	8	0.00743137	Pro
LP_ID131017	DCTPP1	chr7	chr7:127260000:127265000:chr7:127270000:127275000	17	0.0371232	30	4.15e-06	0	NA	0.769216	NA	0.161113	NA
LP_ID131018	DCUN1D1	chr3	chr3:35930000:35935000:chr3:35940000:35945000	14	0.118256	18	0.022449	0	NA	0.474671	NA	0.161113	NA
LP_ID13102	PFDN5	chr15	chr15:102325000:102330000:chr15:102230000:102235000	5	0.000954722	2	0.2308	0	NA	0.000704262	NA	0.0286188	NA
LP_ID131026	DDA1	chr8	chr8:71465000:71470000:chr8:71475000:71480000	14	0.118256	24	0.000629272	0	NA	0.769216	NA	0.516339	NA
LP_ID131028	DDB1	chr19	chr19:10600000:10605000:chr19:10610000:10615000	19	0.014821	11	0.266745	0	4	0.0560829	NA	0.314148	NA
LP_ID13103	PGAM5	chr5	chr5:110270000:110275000:chr5:110175000:110180000	5	0.000954722	2	0.2308	0	NA	0.769216	NA	0.801229	NA
LP_ID131036	DDI2	chr4	chr4:141720000:141725000:chr4:141730000:141735000	19	0.014821	12	0.205732	1	NA	0.769216	NA	0.0261035	NA
LP_ID131039	DDIT4	chr10	chr10:59950000:59955000:chr10:59960000:59965000	18	0.0238748	23	0.00123955	0	NA	0.474671	7	0.0261035	Pro
LP_ID13104	PHF20	chr2	chr2:156195000:156200000:chr2:156100000:156105000	2	0.234138	6	3.7e-05	0	NA	0.769216	NA	0.0286188	NA
LP_ID131041	DDOST	chr4	chr4:138305000:138310000:chr4:138315000:138320000	25	0.000339799	16	0.0539286	2	5	0.0108593	8	0.00743137	Pro
LP_ID131045	DDRGK1	chr2	chr2:130665000:130670000:chr2:130675000:130680000	6	0.577897	17	0.0352743	2	5	0.0108593	NA	0.705463	NA
LP_ID131046	DDT	chr10	chr10:75770000:75775000:chr10:75780000:75785000	10	0.329552	17	0.0352743	0	NA	0.194995	NA	0.314148	NA
LP_ID13105	PHF23	chr11	chr11:69990000:69995000:chr11:69895000:69900000	0	0.729984	6	3.7e-05	0	NA	0.000704262	NA	0.0286188	NA
LP_ID13106	PHF23	chr11	chr11:69995000:70000000:chr11:69900000:69905000	0	0.729984	5	0.000840499	0	NA	0.000704262	NA	4.6e-07	NA
LP_ID131060	DDX28	chr8	chr8:106010000:106015000:chr8:106020000:106025000	10	0.329552	9	0.398037	0	NA	0.194995	6	0.0720721	Pro
LP_ID131063	DDX39B	chr17	chr17:35240000:35245000:chr17:35250000:35255000	17	0.0371232	17	0.0352743	0	5	0.0108593	NA	0.314148	NA
LP_ID131067	DDX41	chr13	chr13:55535000:55540000:chr13:55545000:55550000	18	0.0238748	19	0.0137831	0	NA	0.194995	8	0.00743137	Pro
LP_ID13107	PHKG2	chr7	chr7:127570000:127575000:chr7:127475000:127480000	3	0.0664004	6	3.7e-05	0	NA	0.769216	NA	0.0286188	NA
LP_ID131074	DDX52	chr11	chr11:83940000:83945000:chr11:83950000:83955000	17	0.0371232	14	0.114758	0	4	0.0560829	8	0.00743137	Pro
LP_ID131077	DDX56	chr11	chr11:6265000:6270000:chr11:6275000:6280000	15	0.0827964	11	0.266745	1	NA	0.474671	6	0.0720721	Dual
LP_ID13108	PHRF1	chr7	chr7:141225000:141230000:chr7:141130000:141135000	2	0.234138	5	0.000840499	1	NA	0.769216	NA	0.801229	NA
LP_ID131083	DDX6	chr9	chr9:44600000:44605000:chr9:44610000:44615000	14	0.118256	20	0.00807542	0	4	0.0560829	NA	0.516339	NA
LP_ID131084	DDX6	chr9	chr9:44605000:44610000:chr9:44615000:44620000	10	0.329552	18	0.022449	0	4	0.0560829	9	0.001595	Pro
LP_ID131089	DECR2	chr17	chr17:26090000:26095000:chr17:26100000:26105000	19	0.014821	10	0.327311	0	NA	0.769216	NA	0.516339	NA
LP_ID13109	PIAS4	chr10	chr10:81165000:81170000:chr10:81070000:81075000	3	0.0664004	13	1.79e-22	0	NA	0.000704262	NA	0.801229	NA
LP_ID131091	DEDD2	chr7	chr7:25220000:25225000:chr7:25230000:25235000	24	0.000717301	13	0.154623	2	NA	0.769216	NA	0.314148	NA
LP_ID131092	DEDD	chr1	chr1:171325000:171330000:chr1:171335000:171340000	18	0.0238748	21	0.00449615	0	NA	0.194995	NA	0.00743137	NA
LP_ID131094	DEF6	chr17	chr17:28205000:28210000:chr17:28215000:28220000	18	0.0238748	21	0.00449615	1	4	0.0560829	NA	0.801229	NA
LP_ID1311	VPS11	chr9	chr9:44360000:44365000:chr9:44150000:44155000	7	1.19e-46	2	0.000238399	0	NA	0.769216	NA	3.35e-13	NA
LP_ID13110	PIGX	chr16	chr16:32095000:32100000:chr16:32000000:32005000	3	0.0664004	6	3.7e-05	0	NA	0.769216	NA	0.801229	NA
LP_ID131100	DENND1C	chr17	chr17:57075000:57080000:chr17:57085000:57090000	18	0.0238748	17	0.0352743	0	NA	0.194995	7	0.0261035	Pro
LP_ID131102	DENND2D	chr3	chr3:106480000:106485000:chr3:106490000:106495000	13	0.158226	22	0.00240068	0	4	0.0560829	NA	0.0720721	NA
LP_ID131103	DENND3	chr15	chr15:73510000:73515000:chr15:73520000:73525000	19	0.014821	26	0.000136478	0	NA	0.474671	NA	0.0261035	NA
LP_ID131104	DENND4A	chr9	chr9:64810000:64815000:chr9:64820000:64825000	7	0.544288	23	0.00123955	0	NA	0.194995	NA	0.705463	NA
LP_ID131105	DENND4B	chr3	chr3:90260000:90265000:chr3:90270000:90275000	19	0.014821	20	0.00807542	0	7	0.000124299	NA	0.516339	NA
LP_ID13111	PIGX	chr16	chr16:32100000:32105000:chr16:32005000:32010000	3	0.0664004	5	0.000840499	0	NA	0.769216	NA	4.6e-07	NA
LP_ID13112	PIGYL	chr9	chr9:22155000:22160000:chr9:22060000:22065000	6	4.39e-05	4	0.00988889	0	NA	0.769216	NA	4.6e-07	NA
LP_ID131121	DFFB	chr4	chr4:153975000:153980000:chr4:153985000:153990000	20	0.00880923	5	0.642339	1	NA	0.194995	NA	0.817669	NA
LP_ID131124	DGCR14	chr16	chr16:17910000:17915000:chr16:17920000:17925000	36	8.2e-09	29	1.07e-05	0	5	0.0108593	10	0.000247147	Pro
LP_ID13113	PIH1D1	chr7	chr7:45155000:45160000:chr7:45060000:45065000	6	4.39e-05	2	0.2308	0	NA	0.769216	NA	0.0286188	NA
LP_ID131130	DGKD	chr1	chr1:87850000:87855000:chr1:87860000:87865000	22	0.00267601	17	0.0352743	1	NA	0.474671	NA	0.801229	NA
LP_ID131135	DGKZ	chr2	chr2:91960000:91965000:chr2:91970000:91975000	21	0.0049557	37	1.89e-09	0	4	0.0560829	NA	0.314148	NA
LP_ID13114	PIK3R1	chr13	chr13:101765000:101770000:chr13:101670000:101675000	2	0.234138	6	3.7e-05	0	NA	0.769216	NA	0.801229	NA
LP_ID131140	DHCR24	chr4	chr4:106560000:106565000:chr4:106570000:106575000	22	0.00267601	18	0.022449	1	NA	0.194995	NA	0.817669	NA
LP_ID131143	DHDDS	chr4	chr4:134000000:134005000:chr4:134010000:134015000	21	0.0049557	6	0.575293	0	NA	0.769216	NA	0.705463	NA
LP_ID131147	DHPS	chr8	chr8:85070000:85075000:chr8:85080000:85085000	21	0.0049557	17	0.0352743	0	NA	0.194995	NA	0.801229	NA
LP_ID13115	PIM1	chr17	chr17:29485000:29490000:chr17:29390000:29395000	11	5.57e-16	12	3.9e-19	0	4	1.91e-53	5	1.37e-44	Enh
LP_ID131151	DHRS1	chr14	chr14:55740000:55745000:chr14:55750000:55755000	25	0.000339799	13	0.154623	0	NA	0.769216	NA	0.161113	NA
LP_ID131157	DHRS7	chr12	chr12:72665000:72670000:chr12:72675000:72680000	12	0.20939	10	0.327311	1	NA	0.474671	6	0.0720721	Pro
LP_ID13116	PIM1	chr17	chr17:29490000:29495000:chr17:29395000:29400000	10	3.05e-13	23	1.69e-71	0	NA	1.66e-13	3	9.61e-16	Dual
LP_ID131160	DHX16	chr17	chr17:35875000:35880000:chr17:35885000:35890000	22	0.00267601	17	0.0352743	0	4	0.0560829	8	0.00743137	Pro
LP_ID131161	DHX16	chr17	chr17:35880000:35885000:chr17:35890000:35895000	5	0.644604	15	0.079803	0	NA	0.474671	6	0.0720721	Pro
LP_ID131166	DHX33	chr11	chr11:71005000:71010000:chr11:71015000:71020000	18	0.0238748	25	0.000295416	0	4	0.0560829	NA	0.801229	NA
LP_ID13117	PIP4K2A	chr2	chr2:18995000:19000000:chr2:18900000:18905000	2	0.234138	7	8.68e-07	0	NA	0.000704262	NA	0.801229	NA
LP_ID131171	DHX37	chr5	chr5:125430000:125435000:chr5:125440000:125445000	23	0.00139656	21	0.00449615	0	NA	0.769216	NA	0.801229	NA
LP_ID131172	DHX37	chr5	chr5:125435000:125440000:chr5:125445000:125450000	5	0.644604	3	0.756402	0	NA	0.769216	6	0.0720721	Enh
LP_ID131178	DHX58	chr11	chr11:100705000:100710000:chr11:100715000:100720000	18	0.0238748	15	0.079803	0	NA	0.769216	NA	0.817669	NA
LP_ID13118	PITPNA	chr11	chr11:75585000:75590000:chr11:75490000:75495000	5	0.000954722	3	0.0637595	0	NA	0.000704262	NA	0.801229	NA
LP_ID131184	DIAPH1	chr18	chr18:37935000:37940000:chr18:37945000:37950000	3	0.757291	16	0.0539286	0	NA	0.474671	6	0.0720721	Pro
LP_ID131185	DICER1	chr12	chr12:104750000:104755000:chr12:104760000:104765000	14	0.118256	17	0.0352743	0	NA	0.194995	7	0.0261035	Pro
LP_ID131186	DIDO1	chr2	chr2:180700000:180705000:chr2:180710000:180715000	12	0.20939	21	0.00449615	0	7	0.000124299	NA	0.161113	NA
LP_ID13119	PITPNC1	chr11	chr11:107335000:107340000:chr11:107240000:107245000	5	0.000954722	4	0.00988889	1	NA	1.66e-13	NA	0.801229	NA
LP_ID131192	DIP2B	chr15	chr15:100035000:100040000:chr15:100045000:100050000	24	0.000717301	19	0.0137831	0	NA	0.474671	NA	0.314148	NA
LP_ID131196	DIS3L2	chr1	chr1:86700000:86705000:chr1:86710000:86715000	24	0.000717301	14	0.114758	2	NA	0.769216	NA	0.801229	NA
LP_ID1312	WASF2	chr4	chr4:133125000:133130000:chr4:132915000:132920000	2	0.00027468	5	8.52e-24	0	NA	0.769216	NA	0.801229	NA
LP_ID13120	PITPNM1	chr19	chr19:4095000:4100000:chr19:4000000:4005000	8	1.3e-08	7	8.68e-07	0	NA	1.66e-13	NA	0.801229	NA
LP_ID131206	DLST	chr12	chr12:85105000:85110000:chr12:85115000:85120000	15	0.0827964	18	0.022449	0	NA	0.194995	NA	0.516339	NA
LP_ID13121	PLA2G6	chr15	chr15:79325000:79330000:chr15:79230000:79235000	4	0.010679	5	0.000840499	1	NA	0.769216	NA	0.801229	NA
LP_ID131214	DNAAF5	chr5	chr5:139150000:139155000:chr5:139160000:139165000	11	0.270251	18	0.022449	1	NA	0.474671	NA	0.314148	NA
LP_ID131215	DNAH17	chr11	chr11:118125000:118130000:chr11:118135000:118140000	24	0.000717301	23	0.00123955	0	NA	0.194995	NA	0.161113	NA
LP_ID131216	DNAH17	chr11	chr11:118130000:118135000:chr11:118140000:118145000	18	0.0238748	13	0.154623	1	NA	0.769216	NA	0.314148	NA
LP_ID13122	PLCB2	chr2	chr2:118725000:118730000:chr2:118630000:118635000	1	0.502683	6	3.7e-05	0	NA	0.769216	NA	0.801229	NA
LP_ID131223	DNAJA3	chr16	chr16:4640000:4645000:chr16:4650000:4655000	25	0.000339799	19	0.0137831	0	NA	0.769216	NA	0.0720721	NA
LP_ID13123	PLCB3	chr19	chr19:6965000:6970000:chr19:6870000:6875000	2	0.234138	5	0.000840499	0	NA	1.66e-13	NA	0.801229	NA
LP_ID131235	DNAJB5	chr4	chr4:42950000:42955000:chr4:42960000:42965000	22	0.00267601	17	0.0352743	0	4	0.0560829	NA	0.314148	NA
LP_ID13124	PLIN3	chr17	chr17:56285000:56290000:chr17:56190000:56195000	2	0.234138	5	0.000840499	0	NA	0.769216	NA	0.0286188	NA
LP_ID131246	DNAJC17	chr2	chr2:119205000:119210000:chr2:119215000:119220000	15	0.0827964	12	0.205732	1	NA	0.769216	8	0.00743137	Pro
LP_ID13125	PLK3	chr4	chr4:117130000:117135000:chr4:117035000:117040000	5	0.000954722	3	0.0637595	0	NA	0.769216	NA	4.6e-07	NA
LP_ID131256	DNAJC30	chr5	chr5:135060000:135065000:chr5:135070000:135075000	17	0.0371232	8	0.468636	1	4	0.0560829	6	0.0720721	Pro
LP_ID13126	PLXDC1	chr11	chr11:97985000:97990000:chr11:97890000:97895000	8	1.3e-08	3	0.0637595	0	NA	0.000704262	NA	4.6e-07	NA
LP_ID131264	DNAJC7	chr11	chr11:100585000:100590000:chr11:100595000:100600000	24	0.000717301	18	0.022449	0	NA	0.474671	NA	0.516339	NA
LP_ID131266	DNAJC8	chr4	chr4:132535000:132540000:chr4:132545000:132550000	10	0.329552	9	0.398037	0	NA	0.474671	6	0.0720721	Pro
LP_ID13127	PLXNB1	chr9	chr9:109090000:109095000:chr9:108995000:109000000	6	4.39e-05	3	0.0637595	0	NA	0.000704262	NA	0.801229	NA
LP_ID131278	DNM2	chr9	chr9:21425000:21430000:chr9:21435000:21440000	18	0.0238748	20	0.00807542	1	NA	0.194995	NA	0.705463	NA
LP_ID13128	PLXNB1	chr9	chr9:109095000:109100000:chr9:109000000:109005000	2	0.234138	7	8.68e-07	0	NA	1.66e-13	NA	0.0286188	NA
LP_ID131286	DNPH1	chr17	chr17:46495000:46500000:chr17:46505000:46510000	17	0.0371232	8	0.468636	0	5	0.0108593	NA	0.516339	NA
LP_ID131289	DNTTIP1	chr2	chr2:164745000:164750000:chr2:164755000:164760000	21	0.0049557	18	0.022449	0	NA	0.194995	NA	0.516339	NA
LP_ID13129	PMEL	chr10	chr10:128700000:128705000:chr10:128605000:128610000	0	0.729984	5	0.000840499	0	NA	0.000704262	NA	0.0286188	NA
LP_ID131297	DOCK8	chr19	chr19:25000000:25005000:chr19:25010000:25015000	13	0.158226	17	0.0352743	0	NA	0.474671	NA	0.161113	NA
LP_ID131299	DOHH	chr10	chr10:81380000:81385000:chr10:81390000:81395000	15	0.0827964	24	0.000629272	0	NA	0.474671	6	0.0720721	Pro
LP_ID1313	WDFY1	chr1	chr1:79760000:79765000:chr1:79550000:79555000	6	4.09e-34	3	7.1e-09	0	NA	0.769216	NA	0.801229	NA
LP_ID13130	PMPCB	chr5	chr5:21735000:21740000:chr5:21640000:21645000	0	0.729984	5	0.000840499	0	NA	0.769216	NA	0.801229	NA
LP_ID13131	PMS1	chr1	chr1:53295000:53300000:chr1:53200000:53205000	6	4.39e-05	0	0.728243	0	NA	0.769216	NA	0.801229	NA
LP_ID131312	DPH2	chr4	chr4:117890000:117895000:chr4:117900000:117905000	20	0.00880923	14	0.114758	0	NA	0.474671	NA	0.801229	NA
LP_ID131317	DPH7	chr2	chr2:24960000:24965000:chr2:24970000:24975000	18	0.0238748	18	0.022449	0	NA	0.194995	NA	0.516339	NA
LP_ID13132	PMS2	chr5	chr5:143905000:143910000:chr5:143810000:143815000	7	1.07e-06	1	0.500716	0	NA	0.769216	NA	0.0286188	NA
LP_ID131327	DPP8	chr9	chr9:65030000:65035000:chr9:65040000:65045000	14	0.118256	12	0.205732	0	NA	0.474671	6	0.0720721	Pro
LP_ID13133	PMS2	chr5	chr5:143910000:143915000:chr5:143815000:143820000	2	0.234138	5	0.000840499	0	NA	0.000704262	6	8.39e-65	Pro
LP_ID131332	DPY19L3	chr7	chr7:35755000:35760000:chr7:35765000:35770000	20	0.00880923	12	0.205732	1	NA	0.194995	NA	0.161113	NA
LP_ID13134	PMVK	chr3	chr3:89455000:89460000:chr3:89360000:89365000	5	0.000954722	3	0.0637595	0	NA	0.000704262	NA	4.6e-07	NA
LP_ID131344	DSCR3	chr16	chr16:94525000:94530000:chr16:94535000:94540000	21	0.0049557	10	0.327311	1	5	0.0108593	NA	0.161113	NA
LP_ID13135	PNPLA2	chr7	chr7:141455000:141460000:chr7:141360000:141365000	2	0.234138	5	0.000840499	0	NA	0.769216	NA	0.801229	NA
LP_ID13136	PODNL1	chr8	chr8:84125000:84130000:chr8:84030000:84035000	5	0.000954722	5	0.000840499	0	NA	0.769216	NA	0.0286188	NA
LP_ID131360	DTX2	chr5	chr5:135990000:135995000:chr5:136000000:136005000	17	0.0371232	10	0.327311	0	NA	0.769216	NA	0.801229	NA
LP_ID131361	DTX2	chr5	chr5:135995000:136000000:chr5:136005000:136010000	21	0.0049557	8	0.468636	0	NA	0.474671	NA	0.516339	NA
LP_ID13137	POLA2	chr19	chr19:5960000:5965000:chr19:5865000:5870000	1	0.502683	6	3.7e-05	0	NA	0.769216	NA	0.801229	NA
LP_ID131374	DUSP10	chr1	chr1:184010000:184015000:chr1:184020000:184025000	15	0.0827964	26	0.000136478	0	NA	0.474671	NA	0.314148	NA
LP_ID13138	POLG	chr7	chr7:79465000:79470000:chr7:79370000:79375000	4	0.010679	9	6.48e-11	0	NA	0.769216	NA	0.0286188	NA
LP_ID131380	DUSP22	chr13	chr13:30655000:30660000:chr13:30665000:30670000	18	0.0238748	8	0.468636	1	NA	0.474671	NA	0.516339	NA
LP_ID131385	DUSP4	chr8	chr8:34805000:34810000:chr8:34815000:34820000	18	0.0238748	22	0.00240068	1	NA	0.769216	NA	0.314148	NA
LP_ID131389	DUSP7	chr9	chr9:106365000:106370000:chr9:106375000:106380000	9	0.400526	20	0.00807542	0	4	0.0560829	NA	0.516339	NA
LP_ID13139	POLR2H	chr16	chr16:20715000:20720000:chr16:20620000:20625000	5	0.000954722	7	8.68e-07	0	NA	0.000704262	NA	4.6e-07	NA
LP_ID131390	DUT	chr2	chr2:125245000:125250000:chr2:125255000:125260000	11	0.270251	17	0.0352743	0	NA	0.474671	NA	0.314148	NA
LP_ID131393	DVL2	chr11	chr11:70000000:70005000:chr11:70010000:70015000	31	1.9e-06	27	6.06e-05	0	7	0.000124299	NA	0.161113	NA
LP_ID131395	DXO	chr17	chr17:34835000:34840000:chr17:34845000:34850000	17	0.0371232	16	0.0539286	0	NA	0.769216	NA	0.161113	NA
LP_ID131397	DYNC1H1	chr12	chr12:110600000:110605000:chr12:110610000:110615000	13	0.158226	21	0.00449615	2	NA	0.194995	NA	0.161113	NA
LP_ID1314	WDR44	chrX	chrX:23690000:23695000:chrX:23480000:23485000	1	0.0930448	5	8.52e-24	0	NA	0.769216	NA	0.801229	NA
LP_ID13140	POLR3H	chr15	chr15:81925000:81930000:chr15:81830000:81835000	1	0.502683	5	0.000840499	0	NA	0.000704262	NA	0.0286188	NA
LP_ID131408	DYRK1A	chr16	chr16:94570000:94575000:chr16:94580000:94585000	14	0.118256	18	0.022449	0	NA	0.769216	NA	0.705463	NA
LP_ID13141	POMT1	chr2	chr2:32235000:32240000:chr2:32140000:32145000	5	0.000954722	9	6.48e-11	0	NA	0.000704262	NA	0.801229	NA
LP_ID131412	DYRK2	chr10	chr10:118870000:118875000:chr10:118880000:118885000	15	0.0827964	11	0.266745	1	NA	0.769216	7	0.0261035	Dual
LP_ID131413	DZIP1	chr14	chr14:118920000:118925000:chr14:118930000:118935000	7	0.544288	21	0.00449615	2	NA	0.769216	NA	0.705463	NA
LP_ID131419	E130309D02RIK	chr5	chr5:143315000:143320000:chr5:143325000:143330000	33	2.44e-07	29	1.07e-05	0	NA	0.769216	9	0.001595	Enh
LP_ID13142	PPP1CA	chr19	chr19:4190000:4195000:chr19:4095000:4100000	10	3.05e-13	12	3.9e-19	0	3	5.81e-30	NA	0.801229	NA
LP_ID131425	E2F2	chr4	chr4:136170000:136175000:chr4:136180000:136185000	20	0.00880923	29	1.07e-05	0	4	0.0560829	NA	0.516339	NA
LP_ID131428	E2F4	chr8	chr8:105295000:105300000:chr8:105305000:105310000	13	0.158226	22	0.00240068	0	NA	0.769216	NA	0.161113	NA
LP_ID13143	PPP1R10	chr17	chr17:35915000:35920000:chr17:35820000:35825000	3	0.0664004	9	6.48e-11	0	NA	0.000704262	NA	0.0286188	NA
LP_ID131435	E430018J23RIK	chr7	chr7:127390000:127395000:chr7:127400000:127405000	17	0.0371232	22	0.00240068	0	NA	0.769216	NA	0.314148	NA
LP_ID13144	PPP1R2	chr16	chr16:31275000:31280000:chr16:31180000:31185000	2	0.234138	5	0.000840499	0	NA	0.769216	NA	0.801229	NA
LP_ID131441	EAF1	chr14	chr14:31495000:31500000:chr14:31505000:31510000	13	0.158226	7	0.541755	0	NA	0.474671	7	0.0261035	Pro
LP_ID13145	PPP4C	chr7	chr7:126790000:126795000:chr7:126695000:126700000	7	1.07e-06	5	0.000840499	0	NA	0.769216	NA	0.0286188	NA
LP_ID131453	ECH1	chr7	chr7:28825000:28830000:chr7:28835000:28840000	10	0.329552	17	0.0352743	0	4	0.0560829	NA	0.0261035	NA
LP_ID131458	ECM1	chr3	chr3:95735000:95740000:chr3:95745000:95750000	17	0.0371232	16	0.0539286	0	NA	0.474671	NA	0.516339	NA
LP_ID131459	ECM1	chr3	chr3:95740000:95745000:chr3:95750000:95755000	18	0.0238748	17	0.0352743	1	NA	0.194995	NA	0.161113	NA
LP_ID13146	PPP5C	chr7	chr7:17025000:17030000:chr7:16930000:16935000	2	0.234138	6	3.7e-05	0	NA	0.769216	NA	0.0286188	NA
LP_ID131460	ECSIT	chr9	chr9:22085000:22090000:chr9:22095000:22100000	23	0.00139656	12	0.205732	0	NA	0.194995	NA	0.314148	NA
LP_ID131463	EDC4	chr8	chr8:105875000:105880000:chr8:105885000:105890000	18	0.0238748	7	0.541755	0	NA	0.474671	NA	0.817669	NA
LP_ID131464	EDC4	chr8	chr8:105880000:105885000:chr8:105890000:105895000	15	0.0827964	13	0.154623	0	NA	0.769216	6	0.0720721	Pro
LP_ID131465	EDEM1	chr6	chr6:108825000:108830000:chr6:108835000:108840000	8	0.470983	18	0.022449	0	NA	0.769216	NA	0.516339	NA
LP_ID131467	EDEM2	chr2	chr2:155730000:155735000:chr2:155740000:155745000	20	0.00880923	16	0.0539286	0	NA	0.474671	NA	0.314148	NA
LP_ID131469	EDF1	chr2	chr2:25555000:25560000:chr2:25565000:25570000	24	0.000717301	37	1.89e-09	0	NA	0.194995	NA	0.705463	NA
LP_ID13147	PPP6R2	chr15	chr15:89210000:89215000:chr15:89115000:89120000	2	0.234138	9	6.48e-11	0	NA	0.000704262	NA	4.6e-07	NA
LP_ID131472	EEA1	chr10	chr10:95940000:95945000:chr10:95950000:95955000	19	0.014821	12	0.205732	0	NA	0.769216	NA	0.516339	NA
LP_ID131475	EEF1A1	chr9	chr9:78480000:78485000:chr9:78490000:78495000	2	0.805654	9	0.398037	1	NA	0.769216	6	0.0720721	Pro
LP_ID131476	EEF1AKMT1	chr14	chr14:57570000:57575000:chr14:57580000:57585000	20	0.00880923	9	0.398037	1	7	0.000124299	NA	0.0261035	NA
LP_ID13148	PPP6R3	chr19	chr19:3570000:3575000:chr19:3475000:3480000	6	4.39e-05	1	0.500716	0	NA	0.769216	NA	0.0286188	NA
LP_ID131480	EEF1D	chr15	chr15:75910000:75915000:chr15:75920000:75925000	13	0.158226	26	0.000136478	0	NA	0.769216	NA	0.161113	NA
LP_ID131484	EEF2	chr10	chr10:81175000:81180000:chr10:81185000:81190000	10	0.329552	4	0.701052	0	NA	0.769216	6	0.0720721	Pro
LP_ID13149	PRC1	chr7	chr7:80290000:80295000:chr7:80195000:80200000	1	0.502683	5	0.000840499	0	NA	0.769216	NA	0.801229	NA
LP_ID131493	EFR3A	chr15	chr15:65785000:65790000:chr15:65795000:65800000	19	0.014821	13	0.154623	1	NA	0.194995	NA	0.0720721	NA
LP_ID131495	EFTUD2	chr11	chr11:102880000:102885000:chr11:102890000:102895000	21	0.0049557	12	0.205732	1	NA	0.769216	NA	0.705463	NA
LP_ID131497	EGLN1	chr8	chr8:124950000:124955000:chr8:124960000:124965000	18	0.0238748	12	0.205732	3	NA	0.769216	NA	0.0261035	NA
LP_ID1315	WDR53	chr16	chr16:32245000:32250000:chr16:32035000:32040000	5	1.18e-23	1	0.0900714	0	NA	0.769216	NA	6.32e-119	NA
LP_ID13150	PREX1	chr2	chr2:166710000:166715000:chr2:166615000:166620000	13	2.5e-22	10	2.29e-13	0	3	5.81e-30	NA	4.6e-07	NA
LP_ID131503	EGR3	chr14	chr14:70075000:70080000:chr14:70085000:70090000	17	0.0371232	28	2.62e-05	0	NA	0.474671	NA	0.314148	NA
LP_ID13151	PRKRIP1	chr5	chr5:136195000:136200000:chr5:136100000:136105000	4	0.010679	8	1.02e-08	0	NA	0.000704262	NA	0.0286188	NA
LP_ID131517	EIF1AD	chr19	chr19:5365000:5370000:chr19:5375000:5380000	20	0.00880923	9	0.398037	1	NA	0.474671	NA	0.516339	NA
LP_ID13152	PRMT1	chr7	chr7:44985000:44990000:chr7:44890000:44895000	5	0.000954722	3	0.0637595	0	NA	0.769216	NA	0.0286188	NA
LP_ID131529	EIF2B1	chr5	chr5:124580000:124585000:chr5:124590000:124595000	22	0.00267601	13	0.154623	0	NA	0.194995	NA	0.314148	NA
LP_ID13153	PRPF3	chr3	chr3:95850000:95855000:chr3:95755000:95760000	2	0.234138	5	0.000840499	0	NA	0.769216	NA	0.801229	NA
LP_ID131530	EIF2B2	chr12	chr12:85215000:85220000:chr12:85225000:85230000	20	0.00880923	15	0.079803	0	NA	0.474671	NA	0.705463	NA
LP_ID131531	EIF2B2	chr12	chr12:85220000:85225000:chr12:85230000:85235000	17	0.0371232	12	0.205732	0	NA	0.769216	NA	0.314148	NA
LP_ID131534	EIF2B4	chr5	chr5:31190000:31195000:chr5:31200000:31205000	19	0.014821	23	0.00123955	2	NA	0.474671	7	0.0261035	Dual
LP_ID13154	PRR13	chr15	chr15:102455000:102460000:chr15:102360000:102365000	6	4.39e-05	3	0.0637595	0	NA	0.769216	NA	0.801229	NA
LP_ID131542	EIF3B	chr5	chr5:140415000:140420000:chr5:140425000:140430000	16	0.0562819	25	0.000295416	0	NA	0.474671	6	0.0720721	Pro
LP_ID131544	EIF3C	chr7	chr7:126565000:126570000:chr7:126575000:126580000	25	0.000339799	16	0.0539286	0	NA	0.769216	NA	0.516339	NA
LP_ID13155	PRR13	chr15	chr15:102460000:102465000:chr15:102365000:102370000	4	0.010679	6	3.7e-05	0	NA	0.000704262	NA	0.0286188	NA
LP_ID131554	EIF3I	chr4	chr4:129600000:129605000:chr4:129610000:129615000	23	0.00139656	21	0.00449615	0	NA	0.769216	6	0.0720721	Pro
LP_ID13156	PRR14	chr7	chr7:127455000:127460000:chr7:127360000:127365000	7	1.07e-06	4	0.00988889	0	NA	0.769216	NA	0.0286188	NA
LP_ID131560	EIF4A1	chr11	chr11:69670000:69675000:chr11:69680000:69685000	12	0.20939	33	1.96e-07	0	5	0.0108593	NA	0.705463	NA
LP_ID13157	PRR14L	chr5	chr5:32850000:32855000:chr5:32755000:32760000	5	0.000954722	2	0.2308	0	NA	0.769216	NA	0.0286188	NA
LP_ID131573	EIF4H	chr5	chr5:134635000:134640000:chr5:134645000:134650000	11	0.270251	10	0.327311	0	6	0.00151599	10	0.000247147	Pro
LP_ID131575	EIF5A2	chr3	chr3:28780000:28785000:chr3:28790000:28795000	11	0.270251	20	0.00807542	1	NA	0.474671	NA	0.314148	NA
LP_ID13158	PRUNE1	chr3	chr3:95280000:95285000:chr3:95185000:95190000	5	0.000954722	4	0.00988889	0	NA	0.769216	NA	0.0286188	NA
LP_ID13159	PSMA4	chr9	chr9:54945000:54950000:chr9:54850000:54855000	5	0.000954722	0	0.728243	0	NA	1.66e-13	NA	0.801229	NA
LP_ID131595	ELL	chr8	chr8:70535000:70540000:chr8:70545000:70550000	17	0.0371232	12	0.205732	0	NA	0.769216	NA	0.817669	NA
LP_ID1316	ZBTB20	chr16	chr16:42875000:42880000:chr16:42665000:42670000	4	3.24e-15	5	8.52e-24	0	NA	0.769216	NA	0.801229	NA
LP_ID13160	PSMA7	chr2	chr2:180035000:180040000:chr2:179940000:179945000	5	0.000954722	2	0.2308	0	NA	0.769216	NA	0.801229	NA
LP_ID131602	ELMO3	chr8	chr8:105305000:105310000:chr8:105315000:105320000	18	0.0238748	14	0.114758	0	NA	0.769216	NA	0.314148	NA
LP_ID131607	ELOB	chr17	chr17:23825000:23830000:chr17:23835000:23840000	18	0.0238748	19	0.0137831	0	NA	0.769216	NA	0.516339	NA
LP_ID131609	ELOC	chr1	chr1:16655000:16660000:chr1:16665000:16670000	8	0.470983	17	0.0352743	0	NA	0.474671	6	0.0720721	Dual
LP_ID13161	PSMB10	chr8	chr8:105935000:105940000:chr8:105840000:105845000	10	3.05e-13	4	0.00988889	0	NA	0.769216	NA	0.0286188	NA
LP_ID131610	ELOF1	chr9	chr9:22110000:22115000:chr9:22120000:22125000	21	0.0049557	2	0.805654	0	NA	0.769216	NA	0.801229	NA
LP_ID131612	ELOVL1	chr4	chr4:118425000:118430000:chr4:118435000:118440000	18	0.0238748	18	0.022449	0	NA	0.194995	NA	0.314148	NA
LP_ID131613	ELOVL5	chr9	chr9:77915000:77920000:chr9:77925000:77930000	9	0.400526	9	0.398037	2	NA	0.194995	6	0.0720721	Pro
LP_ID13162	PSMB6	chr11	chr11:70525000:70530000:chr11:70430000:70435000	8	1.3e-08	4	0.00988889	0	NA	0.769216	NA	0.0286188	NA
LP_ID131622	ELP5	chr11	chr11:69980000:69985000:chr11:69990000:69995000	16	0.0562819	25	0.000295416	0	4	0.0560829	6	0.0720721	Dual
LP_ID131624	ELP6	chr9	chr9:110305000:110310000:chr9:110315000:110320000	11	0.270251	7	0.541755	0	NA	0.194995	6	0.0720721	Pro
LP_ID131627	EMC1	chr4	chr4:139350000:139355000:chr4:139360000:139365000	20	0.00880923	11	0.266745	0	NA	0.769216	NA	0.705463	NA
LP_ID131629	EMC4	chr2	chr2:112365000:112370000:chr2:112375000:112380000	12	0.20939	21	0.00449615	0	NA	0.769216	NA	0.314148	NA
LP_ID13163	PSMB9	chr17	chr17:34185000:34190000:chr17:34090000:34095000	6	4.39e-05	2	0.2308	0	NA	0.769216	3	9.61e-16	Pro
LP_ID131630	EMC6	chr11	chr11:73175000:73180000:chr11:73185000:73190000	17	0.0371232	23	0.00123955	0	NA	0.194995	NA	0.00743137	NA
LP_ID131632	EMC9	chr14	chr14:55580000:55585000:chr14:55590000:55595000	11	0.270251	26	0.000136478	0	NA	0.769216	7	0.0261035	Enh
LP_ID131633	EMC9	chr14	chr14:55585000:55590000:chr14:55595000:55600000	20	0.00880923	11	0.266745	1	4	0.0560829	NA	0.516339	NA
LP_ID131636	EME2	chr17	chr17:24890000:24895000:chr17:24900000:24905000	18	0.0238748	17	0.0352743	0	NA	0.194995	NA	0.705463	NA
LP_ID13164	PSMD12	chr11	chr11:107475000:107480000:chr11:107380000:107385000	5	0.000954722	5	0.000840499	0	NA	0.000704262	NA	0.801229	NA
LP_ID13165	PSMD9	chr5	chr5:123165000:123170000:chr5:123070000:123075000	5	0.000954722	4	0.00988889	0	NA	0.769216	NA	0.801229	NA
LP_ID131653	ENO1	chr4	chr4:150235000:150240000:chr4:150245000:150250000	21	0.0049557	17	0.0352743	1	NA	0.769216	NA	0.801229	NA
LP_ID131655	ENO3	chr11	chr11:70655000:70660000:chr11:70665000:70670000	14	0.118256	28	2.62e-05	0	4	0.0560829	NA	0.705463	NA
LP_ID13166	PSMD9	chr5	chr5:123170000:123175000:chr5:123075000:123080000	8	1.3e-08	3	0.0637595	0	NA	0.769216	NA	4.6e-07	NA
LP_ID131665	ENTPD5	chr12	chr12:84405000:84410000:chr12:84415000:84420000	20	0.00880923	28	2.62e-05	0	NA	0.769216	7	0.0261035	Dual
LP_ID131668	ENTPD7	chr19	chr19:43685000:43690000:chr19:43695000:43700000	17	0.0371232	7	0.541755	0	NA	0.769216	NA	0.516339	NA
LP_ID13167	PTGR2	chr12	chr12:84285000:84290000:chr12:84190000:84195000	3	0.0664004	11	4.06e-16	0	NA	0.000704262	NA	0.801229	NA
LP_ID131676	EP400	chr5	chr5:110770000:110775000:chr5:110780000:110785000	17	0.0371232	12	0.205732	0	4	0.0560829	NA	0.161113	NA
LP_ID13168	PTK2B	chr14	chr14:66280000:66285000:chr14:66185000:66190000	8	1.3e-08	10	2.29e-13	0	4	1.91e-53	NA	4.6e-07	NA
LP_ID131689	EPHX1	chr1	chr1:180995000:181000000:chr1:181005000:181010000	18	0.0238748	9	0.398037	0	NA	0.769216	NA	0.516339	NA
LP_ID13169	PTPN11	chr5	chr5:121190000:121195000:chr5:121095000:121100000	3	0.0664004	7	8.68e-07	0	NA	0.769216	NA	4.6e-07	NA
LP_ID1317	ZBTB43	chr2	chr2:33460000:33465000:chr2:33250000:33255000	2	0.00027468	5	8.52e-24	0	NA	0.769216	NA	0.801229	NA
LP_ID13170	PTPRCAP	chr19	chr19:4150000:4155000:chr19:4055000:4060000	9	8.51e-11	4	0.00988889	0	NA	0.000704262	NA	0.801229	NA
LP_ID131704	ERBB3	chr10	chr10:128585000:128590000:chr10:128595000:128600000	22	0.00267601	8	0.468636	1	NA	0.474671	NA	0.314148	NA
LP_ID131709	ERCC1	chr7	chr7:19345000:19350000:chr7:19355000:19360000	21	0.0049557	20	0.00807542	0	NA	0.474671	6	0.0720721	Pro
LP_ID13171	PTRHD1	chr12	chr12:4230000:4235000:chr12:4135000:4140000	1	0.502683	5	0.000840499	0	NA	0.000704262	NA	0.801229	NA
LP_ID131710	ERCC2	chr7	chr7:19380000:19385000:chr7:19390000:19395000	26	0.000159141	21	0.00449615	0	NA	0.474671	NA	0.314148	NA
LP_ID13172	PYGO2	chr3	chr3:89430000:89435000:chr3:89335000:89340000	5	0.000954722	5	0.000840499	0	NA	0.769216	NA	0.0286188	NA
LP_ID13173	RAB11B	chr17	chr17:33755000:33760000:chr17:33660000:33665000	5	0.000954722	4	0.00988889	0	NA	0.769216	NA	0.801229	NA
LP_ID131735	ERLIN1	chr19	chr19:44065000:44070000:chr19:44075000:44080000	18	0.0238748	7	0.541755	0	NA	0.474671	NA	0.0720721	NA
LP_ID13174	RAB27A	chr9	chr9:73045000:73050000:chr9:72950000:72955000	6	4.39e-05	2	0.2308	0	NA	0.769216	NA	4.6e-07	NA
LP_ID131741	ERO1L	chr14	chr14:45315000:45320000:chr14:45325000:45330000	7	0.544288	20	0.00807542	0	NA	0.769216	NA	0.516339	NA
LP_ID13175	RAB3A	chr8	chr8:70755000:70760000:chr8:70660000:70665000	7	1.07e-06	2	0.2308	1	NA	0.769216	NA	0.0286188	NA
LP_ID131755	ESRRA	chr19	chr19:6920000:6925000:chr19:6930000:6935000	22	0.00267601	17	0.0352743	0	NA	0.194995	NA	0.161113	NA
LP_ID13176	RAB3GAP1	chr1	chr1:127865000:127870000:chr1:127770000:127775000	2	0.234138	5	0.000840499	1	NA	0.000704262	NA	0.0286188	NA
LP_ID131765	ETFBKMT	chr6	chr6:149140000:149145000:chr6:149150000:149155000	17	0.0371232	6	0.575293	0	NA	0.769216	NA	0.314148	NA
LP_ID13177	RAB40C	chr17	chr17:25915000:25920000:chr17:25820000:25825000	2	0.234138	5	0.000840499	0	NA	0.769216	NA	0.801229	NA
LP_ID13178	RAB5B	chr10	chr10:128695000:128700000:chr10:128600000:128605000	1	0.502683	5	0.000840499	0	NA	0.769216	NA	0.0286188	NA
LP_ID131781	EVI2A	chr11	chr11:79530000:79535000:chr11:79540000:79545000	8	0.470983	2	0.805654	0	NA	0.474671	6	0.0720721	Pro
LP_ID131783	EVI2	chr11	chr11:79530000:79535000:chr11:79540000:79545000	8	0.470983	2	0.805654	0	NA	0.474671	6	0.0720721	Pro
LP_ID131785	EVL	chr12	chr12:108550000:108555000:chr12:108560000:108565000	18	0.0238748	13	0.154623	1	NA	0.769216	NA	0.705463	NA
LP_ID13179	RABAC1	chr7	chr7:24970000:24975000:chr7:24875000:24880000	6	4.39e-05	5	0.000840499	0	NA	0.769216	NA	3.41e-28	NA
LP_ID1318	ZBTB4	chr11	chr11:69760000:69765000:chr11:69550000:69555000	3	9.04e-09	7	8.55e-47	0	NA	0.769216	NA	0.801229	NA
LP_ID13180	RABEP2	chr7	chr7:126425000:126430000:chr7:126330000:126335000	6	4.39e-05	2	0.2308	0	NA	0.769216	NA	0.801229	NA
LP_ID131800	EXOC6	chr19	chr19:37545000:37550000:chr19:37555000:37560000	11	0.270251	19	0.0137831	0	NA	0.769216	NA	0.161113	NA
LP_ID131802	EXOC7	chr11	chr11:116305000:116310000:chr11:116315000:116320000	17	0.0371232	14	0.114758	1	NA	0.474671	NA	0.161113	NA
LP_ID131807	EXOSC1	chr19	chr19:41930000:41935000:chr19:41940000:41945000	14	0.118256	15	0.079803	1	NA	0.769216	7	0.0261035	Pro
LP_ID131808	EXOSC2	chr2	chr2:31670000:31675000:chr2:31680000:31685000	12	0.20939	19	0.0137831	1	NA	0.474671	NA	0.516339	NA
LP_ID13181	RABGEF1	chr5	chr5:130170000:130175000:chr5:130075000:130080000	3	0.0664004	5	0.000840499	0	NA	0.769216	NA	0.801229	NA
LP_ID131813	EXOSC5	chr7	chr7:25660000:25665000:chr7:25670000:25675000	18	0.0238748	9	0.398037	0	NA	0.474671	NA	0.00743137	NA
LP_ID131819	EXTL3	chr14	chr14:65095000:65100000:chr14:65105000:65110000	17	0.0371232	14	0.114758	0	NA	0.194995	NA	0.705463	NA
LP_ID13182	RABGGTA	chr14	chr14:55720000:55725000:chr14:55625000:55630000	1	0.502683	8	1.02e-08	0	NA	1.66e-13	NA	0.0286188	NA
LP_ID131822	EYA3	chr4	chr4:132635000:132640000:chr4:132645000:132650000	21	0.0049557	14	0.114758	1	5	0.0108593	NA	0.314148	NA
LP_ID131823	EZH1	chr11	chr11:101225000:101230000:chr11:101235000:101240000	13	0.158226	7	0.541755	0	NA	0.769216	6	0.0720721	Pro
LP_ID131829	F2R	chr13	chr13:95615000:95620000:chr13:95625000:95630000	7	0.544288	17	0.0352743	0	NA	0.769216	NA	0.161113	NA
LP_ID13183	RAD9A	chr19	chr19:4200000:4205000:chr19:4105000:4110000	20	1.38e-53	10	2.29e-13	1	NA	1.66e-13	3	9.61e-16	Pro
LP_ID131833	F730043M19RIK	chr12	chr12:33145000:33150000:chr12:33155000:33160000	20	0.00880923	21	0.00449615	0	6	0.00151599	NA	0.314148	NA
LP_ID131837	FAAP20	chr4	chr4:155250000:155255000:chr4:155260000:155265000	22	0.00267601	9	0.398037	0	4	0.0560829	NA	0.314148	NA
LP_ID13184	RAD9B	chr5	chr5:122350000:122355000:chr5:122255000:122260000	2	0.234138	7	8.68e-07	0	NA	0.000704262	NA	0.0286188	NA
LP_ID131849	FAM102A	chr2	chr2:32530000:32535000:chr2:32540000:32545000	23	0.00139656	11	0.266745	0	6	0.00151599	7	0.0261035	Dual
LP_ID13185	RAMP1	chr1	chr1:91180000:91185000:chr1:91085000:91090000	6	4.39e-05	4	0.00988889	1	NA	0.769216	NA	0.0286188	NA
LP_ID131850	FAM102A	chr2	chr2:32535000:32540000:chr2:32545000:32550000	20	0.00880923	22	0.00240068	0	NA	0.194995	NA	0.314148	NA
LP_ID131855	FAM105A	chr15	chr15:27680000:27685000:chr15:27690000:27695000	26	0.000159141	25	0.000295416	0	NA	0.474671	6	0.0720721	Pro
LP_ID13186	RAPGEF4	chr2	chr2:71980000:71985000:chr2:71885000:71890000	2	0.234138	6	3.7e-05	1	NA	0.769216	NA	0.801229	NA
LP_ID131865	FAM117A	chr11	chr11:95335000:95340000:chr11:95345000:95350000	23	0.00139656	19	0.0137831	2	NA	0.769216	NA	0.801229	NA
LP_ID131868	FAM118B	chr9	chr9:35265000:35270000:chr9:35275000:35280000	11	0.270251	15	0.079803	0	5	0.0108593	6	0.0720721	Pro
LP_ID13187	RASGRP1	chr2	chr2:117340000:117345000:chr2:117245000:117250000	4	0.010679	5	0.000840499	0	NA	0.000704262	NA	0.801229	NA
LP_ID13188	RBM18	chr2	chr2:36135000:36140000:chr2:36040000:36045000	5	0.000954722	5	0.000840499	0	NA	0.769216	NA	0.0286188	NA
LP_ID131881	FAM160A2	chr7	chr7:105395000:105400000:chr7:105405000:105410000	21	0.0049557	17	0.0352743	0	NA	0.474671	NA	0.817669	NA
LP_ID131883	FAM160B2	chr14	chr14:70595000:70600000:chr14:70605000:70610000	13	0.158226	18	0.022449	1	NA	0.474671	NA	0.0261035	NA
LP_ID131886	FAM168B	chr1	chr1:34840000:34845000:chr1:34850000:34855000	13	0.158226	18	0.022449	0	NA	0.474671	NA	0.161113	NA
LP_ID13189	RBM28	chr6	chr6:29160000:29165000:chr6:29065000:29070000	5	0.000954722	6	3.7e-05	0	NA	0.769216	NA	0.801229	NA
LP_ID131893	FAM189B	chr3	chr3:89180000:89185000:chr3:89190000:89195000	7	0.544288	17	0.0352743	1	NA	0.194995	NA	0.314148	NA
LP_ID1319	ZFP277	chr12	chr12:40445000:40450000:chr12:40235000:40240000	1	0.0930448	5	8.52e-24	0	NA	0.769216	NA	3.35e-13	NA
LP_ID13190	RBM48	chr5	chr5:3595000:3600000:chr5:3500000:3505000	7	1.07e-06	7	8.68e-07	0	NA	0.769216	NA	0.0286188	NA
LP_ID131901	FAM206A	chr4	chr4:56800000:56805000:chr4:56810000:56815000	21	0.0049557	27	6.06e-05	1	NA	0.194995	NA	0.00743137	NA
LP_ID131903	FAM207A	chr10	chr10:77515000:77520000:chr10:77525000:77530000	13	0.158226	17	0.0352743	2	NA	0.194995	NA	0.314148	NA
LP_ID131905	FAM208B	chr13	chr13:3610000:3615000:chr13:3620000:3625000	4	0.703771	13	0.154623	0	NA	0.474671	6	0.0720721	Pro
LP_ID13191	RBM4B	chr19	chr19:4755000:4760000:chr19:4660000:4665000	8	1.3e-08	3	0.0637595	0	NA	0.769216	NA	0.801229	NA
LP_ID131912	FAM212B	chr3	chr3:105700000:105705000:chr3:105710000:105715000	17	0.0371232	19	0.0137831	0	NA	0.769216	NA	0.0720721	NA
LP_ID131918	FAM216A	chr5	chr5:122370000:122375000:chr5:122380000:122385000	10	0.329552	16	0.0539286	1	NA	0.194995	7	0.0261035	Pro
LP_ID13192	RCC2	chr4	chr4:140700000:140705000:chr4:140605000:140610000	13	2.5e-22	6	3.7e-05	0	NA	0.769216	NA	0.801229	NA
LP_ID131925	FAM234A	chr17	chr17:26240000:26245000:chr17:26250000:26255000	9	0.400526	18	0.022449	0	NA	0.769216	7	0.0261035	Enh
LP_ID13193	RCE1	chr19	chr19:4625000:4630000:chr19:4530000:4535000	6	4.39e-05	0	0.728243	0	NA	0.769216	NA	0.801229	NA
LP_ID131932	FAM3C	chr6	chr6:22355000:22360000:chr6:22365000:22370000	13	0.158226	17	0.0352743	0	NA	0.474671	NA	0.801229	NA
LP_ID131933	FAM45A	chr19	chr19:60810000:60815000:chr19:60820000:60825000	17	0.0371232	9	0.398037	0	NA	0.769216	NA	0.705463	NA
LP_ID131936	FAM46C	chr3	chr3:100490000:100495000:chr3:100500000:100505000	16	0.0562819	20	0.00807542	0	4	0.0560829	7	0.0261035	Enh
LP_ID13194	RCSD1	chr1	chr1:165705000:165710000:chr1:165610000:165615000	1	0.502683	6	3.7e-05	0	NA	0.769216	NA	0.801229	NA
LP_ID131942	FAM53A	chr5	chr5:33630000:33635000:chr5:33640000:33645000	12	0.20939	19	0.0137831	1	NA	0.769216	NA	0.705463	NA
LP_ID131945	FAM58B	chr11	chr11:78750000:78755000:chr11:78760000:78765000	21	0.0049557	14	0.114758	0	NA	0.474671	NA	0.516339	NA
LP_ID131947	FAM69A	chr5	chr5:107985000:107990000:chr5:107995000:108000000	14	0.118256	15	0.079803	0	NA	0.194995	7	0.0261035	Pro
LP_ID131949	FAM76A	chr4	chr4:132920000:132925000:chr4:132930000:132935000	15	0.0827964	23	0.00123955	0	4	0.0560829	6	0.0720721	Pro
LP_ID13195	REL	chr11	chr11:23765000:23770000:chr11:23670000:23675000	1	0.502683	7	8.68e-07	0	NA	0.769216	NA	0.0286188	NA
LP_ID131952	FAM78A	chr2	chr2:32085000:32090000:chr2:32095000:32100000	15	0.0827964	17	0.0352743	0	NA	0.194995	NA	0.314148	NA
LP_ID131953	FAM83F	chr15	chr15:80670000:80675000:chr15:80680000:80685000	18	0.0238748	20	0.00807542	0	NA	0.769216	NA	0.516339	NA
LP_ID131954	FAM83G	chr11	chr11:61680000:61685000:chr11:61690000:61695000	25	0.000339799	26	0.000136478	0	NA	0.194995	NA	0.705463	NA
LP_ID13196	RETSAT	chr6	chr6:72595000:72600000:chr6:72500000:72505000	10	3.05e-13	6	3.7e-05	0	NA	1.66e-13	NA	0.801229	NA
LP_ID131967	FAN1	chr7	chr7:64370000:64375000:chr7:64380000:64385000	14	0.118256	7	0.541755	2	4	0.0560829	9	0.001595	Pro
LP_ID13197	REXO4	chr2	chr2:26960000:26965000:chr2:26865000:26870000	4	0.010679	5	0.000840499	0	NA	0.000704262	NA	0.0286188	NA
LP_ID131970	FANCG	chr4	chr4:43005000:43010000:chr4:43015000:43020000	13	0.158226	19	0.0137831	0	5	0.0108593	NA	0.817669	NA
LP_ID131971	FANCG	chr4	chr4:43010000:43015000:chr4:43020000:43025000	19	0.014821	15	0.079803	0	4	0.0560829	NA	0.314148	NA
LP_ID131979	FARS2	chr13	chr13:36115000:36120000:chr13:36125000:36130000	14	0.118256	14	0.114758	0	8	6.89e-06	7	0.0261035	Pro
LP_ID13198	REXO4	chr2	chr2:26965000:26970000:chr2:26870000:26875000	4	0.010679	10	2.29e-13	0	NA	0.000704262	NA	0.801229	NA
LP_ID131980	FARSA	chr8	chr8:84855000:84860000:chr8:84865000:84870000	25	0.000339799	17	0.0352743	1	NA	0.769216	NA	0.161113	NA
LP_ID131981	FAS	chr19	chr19:34285000:34290000:chr19:34295000:34300000	20	0.00880923	14	0.114758	1	NA	0.769216	NA	0.314148	NA
LP_ID13199	REXO5	chr7	chr7:119790000:119795000:chr7:119695000:119700000	7	1.07e-06	6	3.7e-05	0	NA	0.000704262	NA	0.801229	NA
LP_ID131990	FASTKD5	chr2	chr2:130625000:130630000:chr2:130635000:130640000	18	0.0238748	17	0.0352743	0	NA	0.194995	NA	0.161113	NA
LP_ID131994	FAU	chr19	chr19:6055000:6060000:chr19:6065000:6070000	23	0.00139656	23	0.00123955	0	NA	0.769216	NA	0.314148	NA
LP_ID131995	FBF1	chr11	chr11:116145000:116150000:chr11:116155000:116160000	18	0.0238748	12	0.205732	0	NA	0.769216	NA	0.705463	NA
LP_ID132	DNAH17	chr11	chr11:118130000:118135000:chr11:117885000:117890000	5	1.33e-13	5	9.98e-14	0	NA	0.769216	NA	0.801229	NA
LP_ID1320	ZFP316	chr5	chr5:143270000:143275000:chr5:143060000:143065000	8	3.15e-61	3	7.1e-09	0	NA	0.769216	NA	0.801229	NA
LP_ID13200	RFC1	chr5	chr5:65335000:65340000:chr5:65240000:65245000	7	1.07e-06	1	0.500716	0	NA	0.769216	NA	0.0286188	NA
LP_ID132003	FBXL12	chr9	chr9:20640000:20645000:chr9:20650000:20655000	12	0.20939	18	0.022449	0	NA	0.474671	NA	0.817669	NA
LP_ID132005	FBXL14	chr6	chr6:119480000:119485000:chr6:119490000:119495000	14	0.118256	18	0.022449	1	NA	0.474671	NA	0.516339	NA
LP_ID132008	FBXL18	chr5	chr5:142890000:142895000:chr5:142900000:142905000	21	0.0049557	11	0.266745	0	4	0.0560829	NA	0.705463	NA
LP_ID13201	RFC4	chr16	chr16:23125000:23130000:chr16:23030000:23035000	5	0.000954722	3	0.0637595	0	NA	1.66e-13	NA	0.801229	NA
LP_ID132010	FBXL20	chr11	chr11:98145000:98150000:chr11:98155000:98160000	13	0.158226	24	0.000629272	1	NA	0.194995	NA	0.0720721	NA
LP_ID132013	FBXL22	chr9	chr9:66515000:66520000:chr9:66525000:66530000	21	0.0049557	16	0.0539286	0	5	0.0108593	NA	0.0261035	NA
LP_ID13202	RFC5	chr5	chr5:117385000:117390000:chr5:117290000:117295000	5	0.000954722	6	3.7e-05	0	NA	0.000704262	NA	0.801229	NA
LP_ID13203	RFT1	chr14	chr14:30650000:30655000:chr14:30555000:30560000	2	0.234138	7	8.68e-07	0	NA	0.769216	NA	0.801229	NA
LP_ID132030	FBXO28	chr1	chr1:182340000:182345000:chr1:182350000:182355000	11	0.270251	17	0.0352743	0	NA	0.474671	NA	0.705463	NA
LP_ID132032	FBXO31	chr8	chr8:121575000:121580000:chr8:121585000:121590000	25	0.000339799	23	0.00123955	0	NA	0.474671	9	0.001595	Enh
LP_ID13204	RFTN1	chr17	chr17:50190000:50195000:chr17:50095000:50100000	1	0.502683	6	3.7e-05	0	NA	0.769216	NA	0.0286188	NA
LP_ID132043	FBXO5	chr10	chr10:5805000:5810000:chr10:5815000:5820000	17	0.0371232	12	0.205732	0	5	0.0108593	NA	0.516339	NA
LP_ID132046	FBXO9	chr9	chr9:78105000:78110000:chr9:78115000:78120000	15	0.0827964	19	0.0137831	0	NA	0.769216	NA	0.516339	NA
LP_ID13205	RFX7	chr9	chr9:72530000:72535000:chr9:72435000:72440000	5	0.000954722	0	0.728243	0	NA	0.769216	NA	0.801229	NA
LP_ID132051	FBXW5	chr2	chr2:25500000:25505000:chr2:25510000:25515000	17	0.0371232	10	0.327311	0	NA	0.474671	NA	0.516339	NA
LP_ID132057	FBXW9	chr8	chr8:85060000:85065000:chr8:85070000:85075000	24	0.000717301	20	0.00807542	0	NA	0.474671	NA	0.516339	NA
LP_ID13206	RGMB	chr17	chr17:15825000:15830000:chr17:15730000:15735000	2	0.234138	5	0.000840499	0	NA	0.000704262	NA	0.801229	NA
LP_ID132060	FCGRT	chr7	chr7:45100000:45105000:chr7:45110000:45115000	15	0.0827964	19	0.0137831	0	6	0.00151599	NA	0.314148	NA
LP_ID13207	RGS12	chr5	chr5:34950000:34955000:chr5:34855000:34860000	1	0.502683	5	0.000840499	0	NA	0.769216	NA	0.801229	NA
LP_ID13208	RIC1	chr19	chr19:29520000:29525000:chr19:29425000:29430000	3	0.0664004	6	3.7e-05	0	NA	0.769216	NA	0.0286188	NA
LP_ID132084	FERMT3	chr19	chr19:7020000:7025000:chr19:7030000:7035000	18	0.0238748	13	0.154623	0	NA	0.769216	NA	0.0720721	NA
LP_ID132087	FGD3	chr13	chr13:49310000:49315000:chr13:49320000:49325000	17	0.0371232	14	0.114758	0	NA	0.194995	NA	0.817669	NA
LP_ID13209	RILPL2	chr5	chr5:124475000:124480000:chr5:124380000:124385000	5	0.000954722	1	0.500716	0	NA	0.769216	NA	0.801229	NA
LP_ID132093	FGR	chr4	chr4:132970000:132975000:chr4:132980000:132985000	34	8.43e-08	18	0.022449	1	NA	0.769216	6	0.0720721	Pro
LP_ID132099	FHL3	chr4	chr4:124700000:124705000:chr4:124710000:124715000	15	0.0827964	17	0.0352743	0	NA	0.769216	NA	0.705463	NA
LP_ID1321	ZFP35	chr18	chr18:23990000:23995000:chr18:23780000:23785000	3	9.04e-09	5	8.52e-24	0	NA	0.769216	NA	0.801229	NA
LP_ID13210	RNASET2B	chr17	chr17:6975000:6980000:chr17:6880000:6885000	6	4.39e-05	3	0.0637595	0	NA	1.66e-13	NA	0.801229	NA
LP_ID132102	FIBP	chr19	chr19:5460000:5465000:chr19:5470000:5475000	18	0.0238748	17	0.0352743	2	NA	0.194995	NA	0.0261035	NA
LP_ID132109	FIS1	chr5	chr5:136950000:136955000:chr5:136960000:136965000	20	0.00880923	24	0.000629272	0	NA	0.769216	NA	0.161113	NA
LP_ID13211	RNF121	chr7	chr7:102060000:102065000:chr7:101965000:101970000	12	5.37e-19	10	2.29e-13	0	NA	1.66e-13	NA	4.6e-07	NA
LP_ID132110	FITM2	chr2	chr2:163470000:163475000:chr2:163480000:163485000	7	0.544288	21	0.00449615	0	NA	0.769216	NA	0.516339	NA
LP_ID132115	FKBP2	chr19	chr19:6975000:6980000:chr19:6985000:6990000	26	0.000159141	24	0.000629272	2	4	0.0560829	NA	0.705463	NA
LP_ID132116	FKBP2	chr19	chr19:6980000:6985000:chr19:6990000:6995000	27	7.13e-05	22	0.00240068	0	4	0.0560829	NA	0.314148	NA
LP_ID13212	RNF125	chr18	chr18:20945000:20950000:chr18:20850000:20855000	4	0.010679	5	0.000840499	1	NA	0.769216	NA	0.0286188	NA
LP_ID132120	FKBP8	chr8	chr8:70525000:70530000:chr8:70535000:70540000	22	0.00267601	34	6.64e-08	0	NA	0.194995	NA	0.314148	NA
LP_ID132121	FKRP	chr7	chr7:16815000:16820000:chr7:16825000:16830000	26	0.000159141	19	0.0137831	0	4	0.0560829	NA	0.0261035	NA
LP_ID132125	FLI1	chr9	chr9:32540000:32545000:chr9:32550000:32555000	10	0.329552	23	0.00123955	0	5	0.0108593	NA	0.516339	NA
LP_ID13213	RNF138	chr18	chr18:21000000:21005000:chr18:20905000:20910000	7	1.07e-06	3	0.0637595	0	NA	0.000704262	NA	0.801229	NA
LP_ID13214	RNF157	chr11	chr11:116355000:116360000:chr11:116260000:116265000	2	0.234138	7	8.68e-07	0	NA	0.769216	NA	0.801229	NA
LP_ID132140	FN3KRP	chr11	chr11:121420000:121425000:chr11:121430000:121435000	16	0.0562819	17	0.0352743	0	NA	0.769216	NA	0.161113	NA
LP_ID132141	FNBP1	chr2	chr2:31140000:31145000:chr2:31150000:31155000	20	0.00880923	17	0.0352743	0	NA	0.769216	NA	0.161113	NA
LP_ID132143	FNBP4	chr2	chr2:90745000:90750000:chr2:90755000:90760000	14	0.118256	17	0.0352743	0	NA	0.769216	NA	0.705463	NA
LP_ID132145	FNDC3A	chr14	chr14:72710000:72715000:chr14:72720000:72725000	16	0.0562819	17	0.0352743	0	5	0.0108593	NA	0.705463	NA
LP_ID132146	FNDC9	chr11	chr11:46230000:46235000:chr11:46240000:46245000	28	3.13e-05	6	0.575293	0	NA	0.769216	NA	0.705463	NA
LP_ID13215	RNF157	chr11	chr11:116360000:116365000:chr11:116265000:116270000	3	0.0664004	5	0.000840499	0	NA	0.769216	NA	0.801229	NA
LP_ID132156	FOS	chr12	chr12:85470000:85475000:chr12:85480000:85485000	12	0.20939	20	0.00807542	1	4	0.0560829	NA	0.161113	NA
LP_ID132159	FOXJ2	chr6	chr6:122815000:122820000:chr6:122825000:122830000	12	0.20939	18	0.022449	1	6	0.00151599	NA	0.161113	NA
LP_ID13216	RNF166	chr8	chr8:122475000:122480000:chr8:122380000:122385000	3	0.0664004	7	8.68e-07	1	NA	0.769216	NA	0.801229	NA
LP_ID132162	FOXK1	chr5	chr5:142400000:142405000:chr5:142410000:142415000	21	0.0049557	25	0.000295416	1	NA	0.194995	NA	0.314148	NA
LP_ID132163	FOXK2	chr11	chr11:121255000:121260000:chr11:121265000:121270000	23	0.00139656	13	0.154623	0	NA	0.769216	NA	0.817669	NA
LP_ID132165	FOXM1	chr6	chr6:128360000:128365000:chr6:128370000:128375000	14	0.118256	17	0.0352743	0	NA	0.474671	NA	0.516339	NA
LP_ID13217	RNF169	chr7	chr7:99980000:99985000:chr7:99885000:99890000	1	0.502683	5	0.000840499	0	NA	0.000704262	NA	0.0286188	NA
LP_ID132174	FOXP4	chr17	chr17:47920000:47925000:chr17:47930000:47935000	14	0.118256	24	0.000629272	0	4	0.0560829	NA	0.314148	NA
LP_ID13218	RNF219	chr14	chr14:104520000:104525000:chr14:104425000:104430000	0	0.729984	8	1.02e-08	1	NA	0.769216	NA	0.801229	NA
LP_ID132181	FRA10AC1	chr19	chr19:38220000:38225000:chr19:38230000:38235000	25	0.000339799	10	0.327311	0	NA	0.769216	NA	0.314148	NA
LP_ID13219	RNF2	chr1	chr1:151475000:151480000:chr1:151380000:151385000	0	0.729984	7	8.68e-07	0	NA	0.769216	NA	0.801229	NA
LP_ID132197	FRYL	chr5	chr5:73070000:73075000:chr5:73080000:73085000	26	0.000159141	18	0.022449	0	NA	0.769216	NA	0.0720721	NA
LP_ID1322	ZFP65	chr13	chr13:67730000:67735000:chr13:67520000:67525000	5	1.18e-23	8	2.38e-61	0	NA	0.769216	NA	0.801229	NA
LP_ID13220	RNF31	chr14	chr14:55590000:55595000:chr14:55495000:55500000	6	4.39e-05	6	3.7e-05	0	NA	0.769216	NA	0.0286188	NA
LP_ID132207	FUCA1	chr4	chr4:135915000:135920000:chr4:135925000:135930000	17	0.0371232	18	0.022449	2	NA	0.769216	NA	0.0720721	NA
LP_ID13221	RNF41	chr10	chr10:128410000:128415000:chr10:128315000:128320000	4	0.010679	7	8.68e-07	0	NA	0.000704262	NA	0.801229	NA
LP_ID132212	FURIN	chr7	chr7:80395000:80400000:chr7:80405000:80410000	15	0.0827964	17	0.0352743	0	NA	0.194995	NA	0.314148	NA
LP_ID132213	FUS	chr7	chr7:127965000:127970000:chr7:127975000:127980000	11	0.270251	20	0.00807542	0	NA	0.769216	NA	0.161113	NA
LP_ID132218	FUZ	chr7	chr7:44895000:44900000:chr7:44905000:44910000	19	0.014821	12	0.205732	0	NA	0.194995	NA	0.705463	NA
LP_ID13222	RPL23	chr11	chr11:97780000:97785000:chr11:97685000:97690000	3	0.0664004	6	3.7e-05	0	NA	0.769216	NA	4.6e-07	NA
LP_ID132225	FXYD5	chr7	chr7:31040000:31045000:chr7:31050000:31055000	7	0.544288	18	0.022449	0	NA	0.769216	NA	0.705463	NA
LP_ID132227	FYN	chr10	chr10:39365000:39370000:chr10:39375000:39380000	15	0.0827964	17	0.0352743	0	NA	0.474671	NA	0.314148	NA
LP_ID13223	RYR2	chr13	chr13:12105000:12110000:chr13:12010000:12015000	6	4.39e-05	0	0.728243	0	NA	0.769216	NA	0.801229	NA
LP_ID132237	G6PC3	chr11	chr11:102190000:102195000:chr11:102200000:102205000	16	0.0562819	19	0.0137831	0	NA	0.194995	NA	0.314148	NA
LP_ID13224	S100PBP	chr4	chr4:129190000:129195000:chr4:129095000:129100000	5	0.000954722	4	0.00988889	0	NA	0.000704262	NA	0.801229	NA
LP_ID13225	S1PR2	chr9	chr9:20975000:20980000:chr9:20880000:20885000	8	1.3e-08	2	0.2308	0	NA	0.000704262	NA	0.801229	NA
LP_ID132250	GABPB2	chr3	chr3:95215000:95220000:chr3:95225000:95230000	18	0.0238748	25	0.000295416	1	NA	0.194995	NA	0.705463	NA
LP_ID132253	GADD45B	chr10	chr10:80930000:80935000:chr10:80940000:80945000	23	0.00139656	11	0.266745	0	NA	0.474671	6	0.0720721	Pro
LP_ID132254	GADD45G	chr13	chr13:51845000:51850000:chr13:51855000:51860000	18	0.0238748	15	0.079803	1	NA	0.194995	NA	0.705463	NA
LP_ID132257	GALC	chr12	chr12:98255000:98260000:chr12:98265000:98270000	8	0.470983	14	0.114758	0	NA	0.769216	6	0.0720721	Enh
LP_ID13226	SAFB	chr17	chr17:56580000:56585000:chr17:56485000:56490000	2	0.234138	6	3.7e-05	0	NA	0.769216	NA	0.801229	NA
