## Supplementary material for "FoxP3 associates with enhancer-promoter loops to regulate Treg-specific gene expression": Table S1 (part 2 of 3)

### Sheet: TableS1 (continued)
LP_ID	Gene	Chrom	EPL coord.	H3K27AcHiChIP_Treg_EPLint	H3K27AcHiChIP_Treg_EPL_FDR	H3K27AcHiChIP_Tcon_EPLint	H3K27AcHiChIP_Tcon_EPL_FDR	IgGHiChIP_EPLint	Yy1HiChIP_Treg_EPLint	Yy1HiChIP_EPLFDR	FoxP3HiChIP_Treg_EPLint	FoxP3HiChIP_EPLFDR	FoxP3_Pos
LP_ID132260	GALK1	chr11	chr11:116010000:116015000:chr11:116020000:116025000	28	3.13e-05	14	0.114758	0	4	0.0560829	NA	0.801229	NA
LP_ID132265	GALNT10	chr11	chr11:57645000:57650000:chr11:57655000:57660000	20	0.00880923	22	0.00240068	1	NA	0.769216	NA	0.516339	NA
LP_ID132269	GALNT4	chr10	chr10:99105000:99110000:chr10:99115000:99120000	19	0.014821	30	4.15e-06	1	NA	0.769216	NA	0.817669	NA
LP_ID13227	SARAF	chr8	chr8:34150000:34155000:chr8:34055000:34060000	0	0.729984	5	0.000840499	0	NA	0.769216	NA	0.801229	NA
LP_ID132270	GALNT6	chr15	chr15:100725000:100730000:chr15:100735000:100740000	17	0.0371232	9	0.398037	1	NA	0.194995	NA	0.161113	NA
LP_ID132271	GALNT6	chr15	chr15:100730000:100735000:chr15:100740000:100745000	19	0.014821	17	0.0352743	1	6	0.00151599	13	3.54e-07	Pro
LP_ID132272	GALNT6OS	chr15	chr15:100690000:100695000:chr15:100700000:100705000	11	0.270251	21	0.00449615	0	NA	0.194995	NA	0.817669	NA
LP_ID132275	GALNT9	chr5	chr5:110545000:110550000:chr5:110555000:110560000	20	0.00880923	9	0.398037	0	NA	0.474671	NA	0.516339	NA
LP_ID132278	GANAB	chr19	chr19:8895000:8900000:chr19:8905000:8910000	18	0.0238748	7	0.541755	0	NA	0.194995	NA	0.314148	NA
LP_ID13228	SARS	chr3	chr3:108445000:108450000:chr3:108350000:108355000	6	4.39e-05	3	0.0637595	0	NA	0.000704262	NA	0.801229	NA
LP_ID13229	SATB1	chr17	chr17:51830000:51835000:chr17:51735000:51740000	5	0.000954722	8	1.02e-08	0	NA	0.000704262	NA	0.801229	NA
LP_ID132292	GATAD2B	chr3	chr3:90290000:90295000:chr3:90300000:90305000	5	0.644604	19	0.0137831	0	NA	0.474671	NA	0.801229	NA
LP_ID132293	GATB	chr3	chr3:85575000:85580000:chr3:85585000:85590000	17	0.0371232	5	0.642339	1	NA	0.194995	NA	0.314148	NA
LP_ID132295	GATD1	chr7	chr7:141410000:141415000:chr7:141420000:141425000	18	0.0238748	10	0.327311	1	NA	0.769216	NA	0.0261035	NA
LP_ID132299	GATSL3	chr11	chr11:4215000:4220000:chr11:4225000:4230000	13	0.158226	18	0.022449	0	NA	0.474671	NA	0.817669	NA
LP_ID1323	ZFR	chr15	chr15:12115000:12120000:chr15:11905000:11910000	5	1.18e-23	0	0.701052	0	NA	0.769216	NA	0.801229	NA
LP_ID13230	SAYSD1	chr14	chr14:20080000:20085000:chr14:19985000:19990000	5	0.000954722	5	0.000840499	0	NA	1.66e-13	NA	0.0286188	NA
LP_ID132301	GBA	chr3	chr3:89200000:89205000:chr3:89210000:89215000	19	0.014821	12	0.205732	1	5	0.0108593	NA	0.314148	NA
LP_ID132303	GBF1	chr19	chr19:46150000:46155000:chr19:46160000:46165000	32	7.14e-07	20	0.00807542	0	NA	0.194995	NA	0.314148	NA
LP_ID13231	SBK1	chr7	chr7:126270000:126275000:chr7:126175000:126180000	5	0.000954722	4	0.00988889	0	NA	0.000704262	NA	4.6e-07	NA
LP_ID132315	GCAT	chr15	chr15:79030000:79035000:chr15:79040000:79045000	12	0.20939	18	0.022449	0	NA	0.194995	NA	0.314148	NA
LP_ID132319	GCDH	chr8	chr8:84890000:84895000:chr8:84900000:84905000	23	0.00139656	30	4.15e-06	0	NA	0.194995	NA	0.705463	NA
LP_ID13232	SCAI	chr2	chr2:39190000:39195000:chr2:39095000:39100000	1	0.502683	9	6.48e-11	0	NA	0.000704262	NA	0.801229	NA
LP_ID132327	GCN1L1	chr5	chr5:115565000:115570000:chr5:115575000:115580000	11	0.270251	17	0.0352743	0	NA	0.474671	NA	0.314148	NA
LP_ID13233	SCAPER	chr9	chr9:55935000:55940000:chr9:55840000:55845000	6	4.39e-05	0	0.728243	0	NA	0.769216	NA	0.801229	NA
LP_ID132338	GDPGP1	chr7	chr7:80230000:80235000:chr7:80240000:80245000	22	0.00267601	9	0.398037	0	NA	0.769216	NA	0.705463	NA
LP_ID13234	SCOC	chr8	chr8:83440000:83445000:chr8:83345000:83350000	6	4.39e-05	1	0.500716	0	NA	0.769216	NA	0.801229	NA
LP_ID132342	GEMIN5	chr11	chr11:58165000:58170000:chr11:58175000:58180000	19	0.014821	18	0.022449	0	NA	0.474671	NA	0.801229	NA
LP_ID132345	GEMIN8	chrX	chrX:166170000:166175000:chrX:166180000:166185000	18	0.0238748	21	0.00449615	0	NA	0.769216	NA	0.801229	NA
LP_ID132346	GET4	chr5	chr5:139250000:139255000:chr5:139260000:139265000	20	0.00880923	21	0.00449615	0	NA	0.194995	NA	0.516339	NA
LP_ID132348	GFI1	chr5	chr5:107720000:107725000:chr5:107730000:107735000	9	0.400526	21	0.00449615	0	NA	0.769216	NA	0.801229	NA
LP_ID132349	GFI1	chr5	chr5:107725000:107730000:chr5:107735000:107740000	8	0.470983	17	0.0352743	1	NA	0.769216	NA	0.801229	NA
LP_ID13235	SCYL2	chr10	chr10:89685000:89690000:chr10:89590000:89595000	4	0.010679	6	3.7e-05	0	NA	0.000704262	NA	0.801229	NA
LP_ID132356	GGA1	chr15	chr15:78875000:78880000:chr15:78885000:78890000	16	0.0562819	20	0.00807542	1	NA	0.474671	NA	0.516339	NA
LP_ID132357	GGA2	chr7	chr7:122020000:122025000:chr7:122030000:122035000	19	0.014821	15	0.079803	0	NA	0.474671	NA	0.161113	NA
LP_ID132358	GGA3	chr11	chr11:115600000:115605000:chr11:115610000:115615000	15	0.0827964	28	2.62e-05	0	5	0.0108593	NA	0.161113	NA
LP_ID13236	SCYL3	chr1	chr1:163930000:163935000:chr1:163835000:163840000	1	0.502683	5	0.000840499	0	NA	0.769216	NA	0.801229	NA
LP_ID132369	GGT5	chr10	chr10:75590000:75595000:chr10:75600000:75605000	18	0.0238748	9	0.398037	0	NA	0.769216	NA	0.516339	NA
LP_ID13237	SDCBP	chr4	chr4:6360000:6365000:chr4:6265000:6270000	5	0.000954722	2	0.2308	0	NA	1.66e-13	NA	0.801229	NA
LP_ID132371	GGT7	chr2	chr2:155515000:155520000:chr2:155525000:155530000	12	0.20939	12	0.205732	0	NA	0.474671	9	0.001595	Pro
LP_ID132372	GGTA1	chr2	chr2:35430000:35435000:chr2:35440000:35445000	13	0.158226	32	5.76e-07	1	4	0.0560829	NA	0.314148	NA
LP_ID132376	GHITM	chr14	chr14:37135000:37140000:chr14:37145000:37150000	26	0.000159141	19	0.0137831	0	NA	0.769216	NA	0.801229	NA
LP_ID132379	GID8	chr2	chr2:180710000:180715000:chr2:180720000:180725000	19	0.014821	22	0.00240068	0	NA	0.474671	NA	0.314148	NA
LP_ID13238	SDCBP	chr4	chr4:6365000:6370000:chr4:6270000:6275000	4	0.010679	6	3.7e-05	0	NA	0.000704262	NA	0.801229	NA
LP_ID132381	GIGYF2	chr1	chr1:87325000:87330000:chr1:87335000:87340000	17	0.0371232	7	0.541755	1	NA	0.769216	NA	0.705463	NA
LP_ID132387	GIMAP4	chr6	chr6:48680000:48685000:chr6:48690000:48695000	13	0.158226	10	0.327311	1	NA	0.194995	6	0.0720721	Pro
LP_ID132389	GIMAP6	chr6	chr6:48705000:48710000:chr6:48715000:48720000	25	0.000339799	19	0.0137831	0	4	0.0560829	10	0.000247147	Dual
LP_ID13239	SEC24C	chr14	chr14:20675000:20680000:chr14:20580000:20585000	0	0.729984	5	0.000840499	1	NA	0.769216	NA	0.801229	NA
LP_ID132391	GIMAP8	chr6	chr6:48645000:48650000:chr6:48655000:48660000	18	0.0238748	10	0.327311	0	4	0.0560829	NA	0.516339	NA
LP_ID132395	GINM1	chr10	chr10:7780000:7785000:chr10:7790000:7795000	6	0.577897	17	0.0352743	1	NA	0.769216	NA	0.817669	NA
LP_ID132396	GINS2	chr8	chr8:120585000:120590000:chr8:120595000:120600000	24	0.000717301	11	0.266745	0	NA	0.194995	NA	0.516339	NA
LP_ID1324	ZMYND19	chr2	chr2:24945000:24950000:chr2:24735000:24740000	1	0.0930448	5	8.52e-24	0	NA	0.769216	NA	0.801229	NA
LP_ID13240	SELENOH	chr2	chr2:84670000:84675000:chr2:84575000:84580000	5	0.000954722	4	0.00988889	0	NA	0.769216	NA	0.801229	NA
LP_ID132400	GIT1	chr11	chr11:77490000:77495000:chr11:77500000:77505000	20	0.00880923	24	0.000629272	0	NA	0.769216	NA	0.516339	NA
LP_ID13241	SERBP1	chr6	chr6:67235000:67240000:chr6:67140000:67145000	3	0.0664004	5	0.000840499	0	NA	0.769216	NA	0.0286188	NA
LP_ID132412	GLG1	chr8	chr8:111255000:111260000:chr8:111265000:111270000	14	0.118256	23	0.00123955	0	4	0.0560829	7	0.0261035	Pro
LP_ID132414	GLIPR2	chr4	chr4:43955000:43960000:chr4:43965000:43970000	19	0.014821	14	0.114758	2	NA	0.194995	NA	0.801229	NA
LP_ID132416	GLMP	chr3	chr3:88320000:88325000:chr3:88330000:88335000	18	0.0238748	15	0.079803	0	NA	0.194995	NA	0.314148	NA
LP_ID132417	GLMP	chr3	chr3:88325000:88330000:chr3:88335000:88340000	13	0.158226	18	0.022449	1	4	0.0560829	NA	0.801229	NA
LP_ID13242	SERPINB9	chr13	chr13:33000000:33005000:chr13:32905000:32910000	7	1.07e-06	5	0.000840499	0	NA	0.769216	NA	0.801229	NA
LP_ID132422	GLRX	chr13	chr13:75835000:75840000:chr13:75845000:75850000	19	0.014821	7	0.541755	0	NA	0.769216	NA	0.801229	NA
LP_ID13243	SESN3	chr9	chr9:14270000:14275000:chr9:14175000:14180000	3	0.0664004	13	1.79e-22	0	NA	0.769216	NA	0.0286188	NA
LP_ID132439	GM10095	chr12	chr12:86845000:86850000:chr12:86855000:86860000	19	0.014821	14	0.114758	1	4	0.0560829	NA	0.161113	NA
LP_ID13244	SETD6	chr8	chr8:95710000:95715000:chr8:95615000:95620000	2	0.234138	8	1.02e-08	0	NA	0.769216	NA	0.801229	NA
LP_ID132441	GM10132	chr14	chr14:77250000:77255000:chr14:77260000:77265000	17	0.0371232	5	0.642339	0	NA	0.474671	NA	0.817669	NA
LP_ID132444	GM10443	chr6	chr6:86335000:86340000:chr6:86345000:86350000	19	0.014821	7	0.541755	0	NA	0.194995	NA	0.161113	NA
LP_ID132448	GM10548	chr18	chr18:34220000:34225000:chr18:34230000:34235000	18	0.0238748	13	0.154623	0	4	0.0560829	NA	0.161113	NA
LP_ID13245	SETDB2	chr14	chr14:59435000:59440000:chr14:59340000:59345000	0	0.729984	5	0.000840499	0	NA	0.769216	NA	0.801229	NA
LP_ID132450	GM10640	chr7	chr7:31155000:31160000:chr7:31165000:31170000	18	0.0238748	22	0.00240068	0	NA	0.769216	NA	0.516339	NA
LP_ID132452	GM10851	chr2	chr2:11520000:11525000:chr2:11530000:11535000	18	0.0238748	9	0.398037	0	NA	0.769216	NA	0.516339	NA
LP_ID132459	GM11346	chr13	chr13:24605000:24610000:chr13:24615000:24620000	26	0.000159141	22	0.00240068	0	8	6.89e-06	7	0.0261035	Dual
LP_ID13246	SF3A1	chr11	chr11:4155000:4160000:chr11:4060000:4065000	6	4.39e-05	2	0.2308	0	NA	0.769216	NA	0.801229	NA
LP_ID132467	GM11695	chr11	chr11:115460000:115465000:chr11:115470000:115475000	19	0.014821	12	0.205732	1	NA	0.474671	NA	0.705463	NA
LP_ID132468	GM11696	chr11	chr11:109360000:109365000:chr11:109370000:109375000	6	0.577897	17	0.0352743	2	NA	0.769216	NA	0.314148	NA
LP_ID13247	SFXN2	chr19	chr19:46570000:46575000:chr19:46475000:46480000	1	0.502683	5	0.000840499	0	NA	0.769216	NA	0.801229	NA
LP_ID132470	GM11712	chr11	chr11:107385000:107390000:chr11:107395000:107400000	20	0.00880923	14	0.114758	1	NA	0.769216	NA	0.817669	NA
LP_ID132471	GM11713	chr11	chr11:107405000:107410000:chr11:107415000:107420000	5	0.644604	11	0.266745	0	6	0.00151599	9	0.001595	Dual
LP_ID132473	GM11725	chr11	chr11:117870000:117875000:chr11:117880000:117885000	18	0.0238748	12	0.205732	1	NA	0.194995	NA	0.817669	NA
LP_ID132474	GM11737	chr11	chr11:118200000:118205000:chr11:118210000:118215000	18	0.0238748	16	0.0539286	0	7	0.000124299	NA	0.516339	NA
LP_ID132478	GM12000	chr11	chr11:11695000:11700000:chr11:11705000:11710000	14	0.118256	27	6.06e-05	0	6	0.00151599	NA	0.00743137	NA
LP_ID132479	GM12107	chr11	chr11:31830000:31835000:chr11:31840000:31845000	29	1.29e-05	21	0.00449615	0	NA	0.769216	NA	0.000247147	NA
LP_ID13248	SFXN3	chr19	chr19:45045000:45050000:chr19:44950000:44955000	0	0.729984	8	1.02e-08	0	NA	1.66e-13	NA	0.801229	NA
LP_ID132482	GM12216	chr11	chr11:53795000:53800000:chr11:53805000:53810000	19	0.014821	17	0.0352743	1	NA	0.474671	NA	0.314148	NA
LP_ID132483	GM12250	chr11	chr11:58185000:58190000:chr11:58195000:58200000	26	0.000159141	15	0.079803	0	NA	0.194995	NA	0.516339	NA
LP_ID132486	GM12474	chr3	chr3:100490000:100495000:chr3:100500000:100505000	16	0.0562819	20	0.00807542	0	4	0.0560829	7	0.0261035	Enh
LP_ID13249	SGF29	chr7	chr7:126645000:126650000:chr7:126550000:126555000	2	0.234138	6	3.7e-05	0	NA	0.000704262	NA	0.801229	NA
LP_ID1325	2310011J03RIK	chr10	chr10:80320000:80325000:chr10:80115000:80120000	1	0.222806	5	1.06e-12	0	NA	0.769216	NA	0.801229	NA
LP_ID13250	SGF29	chr7	chr7:126650000:126655000:chr7:126555000:126560000	2	0.234138	12	3.9e-19	0	NA	0.769216	NA	4.6e-07	NA
LP_ID13251	SH3BP5	chr14	chr14:31435000:31440000:chr14:31340000:31345000	4	0.010679	6	3.7e-05	0	NA	0.000704262	NA	0.801229	NA
LP_ID132511	GM15411	chr5	chr5:149010000:149015000:chr5:149020000:149025000	13	0.158226	17	0.0352743	1	NA	0.769216	NA	0.705463	NA
LP_ID132512	GM15411	chr5	chr5:149015000:149020000:chr5:149025000:149030000	24	0.000717301	27	6.06e-05	1	NA	0.769216	7	0.0261035	Pro
LP_ID132513	GM15440	chr13	chr13:51700000:51705000:chr13:51710000:51715000	29	1.29e-05	20	0.00807542	2	NA	0.769216	NA	0.705463	NA
LP_ID132516	GM15503	chr7	chr7:128410000:128415000:chr7:128420000:128425000	12	0.20939	13	0.154623	0	NA	0.194995	7	0.0261035	Pro
LP_ID132517	GM15506	chr7	chr7:98700000:98705000:chr7:98710000:98715000	11	0.270251	21	0.00449615	0	NA	0.769216	7	0.0261035	Pro
LP_ID132518	GM15545	chr7	chr7:44985000:44990000:chr7:44995000:45000000	19	0.014821	26	0.000136478	0	6	0.00151599	NA	0.314148	NA
LP_ID13252	SIDT1	chr16	chr16:44265000:44270000:chr16:44170000:44175000	4	0.010679	6	3.7e-05	0	NA	0.769216	NA	0.801229	NA
LP_ID132520	GM15559	chr5	chr5:110770000:110775000:chr5:110780000:110785000	17	0.0371232	12	0.205732	0	4	0.0560829	NA	0.161113	NA
LP_ID132528	GM15880	chr7	chr7:80635000:80640000:chr7:80645000:80650000	17	0.0371232	4	0.701052	0	NA	0.194995	NA	0.705463	NA
LP_ID13253	SIN3B	chr8	chr8:72720000:72725000:chr8:72625000:72630000	5	0.000954722	7	8.68e-07	0	NA	0.769216	NA	0.801229	NA
LP_ID132530	GM16008	chr4	chr4:156020000:156025000:chr4:156030000:156035000	20	0.00880923	20	0.00807542	1	NA	0.194995	NA	0.314148	NA
LP_ID132533	GM16085	chr12	chr12:107125000:107130000:chr12:107135000:107140000	26	0.000159141	15	0.079803	1	NA	0.769216	8	0.00743137	Dual
LP_ID132536	GM16091	chr8	chr8:72160000:72165000:chr8:72170000:72175000	18	0.0238748	7	0.541755	0	NA	0.474671	NA	0.817669	NA
LP_ID132537	GM16120	chr5	chr5:140205000:140210000:chr5:140215000:140220000	13	0.158226	21	0.00449615	1	5	0.0108593	7	0.0261035	Dual
LP_ID13254	SIPA1L1	chr12	chr12:82165000:82170000:chr12:82070000:82075000	1	0.502683	5	0.000840499	0	NA	1.66e-13	NA	0.801229	NA
LP_ID132540	GM16150	chr1	chr1:38235000:38240000:chr1:38245000:38250000	21	0.0049557	17	0.0352743	0	8	6.89e-06	NA	0.001595	NA
LP_ID132546	GM16279	chr17	chr17:35895000:35900000:chr17:35905000:35910000	17	0.0371232	22	0.00240068	1	5	0.0108593	NA	0.161113	NA
LP_ID13255	SIPA1L2	chr8	chr8:125490000:125495000:chr8:125395000:125400000	5	0.000954722	3	0.0637595	0	NA	0.769216	NA	0.801229	NA
LP_ID132552	GM16534	chr2	chr2:32060000:32065000:chr2:32070000:32075000	23	0.00139656	22	0.00240068	0	NA	0.194995	7	0.0261035	Pro
LP_ID132553	GM16534	chr2	chr2:32065000:32070000:chr2:32075000:32080000	8	0.470983	18	0.022449	0	NA	0.769216	NA	0.516339	NA
LP_ID132554	GM16536	chr9	chr9:45855000:45860000:chr9:45865000:45870000	27	7.13e-05	27	6.06e-05	0	NA	0.769216	NA	0.161113	NA
LP_ID132559	GM16580	chr17	chr17:26265000:26270000:chr17:26275000:26280000	21	0.0049557	16	0.0539286	0	NA	0.194995	NA	0.0261035	NA
LP_ID13256	SIRT4	chr5	chr5:115480000:115485000:chr5:115385000:115390000	2	0.234138	7	8.68e-07	0	NA	0.769216	NA	0.801229	NA
LP_ID132561	GM16638	chr7	chr7:83630000:83635000:chr7:83640000:83645000	13	0.158226	18	0.022449	0	5	0.0108593	NA	0.516339	NA
LP_ID132566	GM17018	chr19	chr19:45555000:45560000:chr19:45565000:45570000	11	0.270251	17	0.0352743	1	NA	0.474671	NA	0.705463	NA
LP_ID13257	SIRT7	chr11	chr11:120625000:120630000:chr11:120530000:120535000	8	1.3e-08	3	0.0637595	0	NA	1.66e-13	NA	0.801229	NA
LP_ID132571	GM17137	chr7	chr7:126165000:126170000:chr7:126175000:126180000	19	0.014821	13	0.154623	1	NA	0.194995	NA	0.314148	NA
LP_ID132573	GM17169	chr8	chr8:81790000:81795000:chr8:81800000:81805000	26	0.000159141	14	0.114758	1	6	0.00151599	NA	0.001595	NA
LP_ID13258	SKIV2L	chr17	chr17:34845000:34850000:chr17:34750000:34755000	8	1.3e-08	6	3.7e-05	0	NA	0.769216	NA	0.801229	NA
LP_ID132584	GM17552	chr19	chr19:4170000:4175000:chr19:4180000:4185000	18	0.0238748	15	0.079803	1	NA	0.474671	NA	0.161113	NA
LP_ID132585	GM17638	chr15	chr15:77960000:77965000:chr15:77970000:77975000	26	0.000159141	17	0.0352743	1	NA	0.474671	6	0.0720721	Enh
LP_ID13259	SKP2	chr15	chr15:9140000:9145000:chr15:9045000:9050000	5	0.000954722	2	0.2308	0	3	5.81e-30	NA	0.801229	NA
LP_ID132591	GM18301	chr1	chr1:52135000:52140000:chr1:52145000:52150000	24	0.000717301	14	0.114758	0	NA	0.474671	NA	0.0720721	NA
LP_ID132595	GM18828	chr1	chr1:36765000:36770000:chr1:36775000:36780000	24	0.000717301	18	0.022449	0	6	0.00151599	NA	0.516339	NA
LP_ID132598	GM19557	chr19	chr19:47510000:47515000:chr19:47520000:47525000	23	0.00139656	23	0.00123955	0	4	0.0560829	NA	0.161113	NA
LP_ID1326	2410006H16RIK	chr11	chr11:62600000:62605000:chr11:62395000:62400000	5	1.41e-12	2	0.0106527	0	NA	0.769216	NA	0.000924521	NA
LP_ID13260	SLC10A3	chrX	chrX:74370000:74375000:chrX:74275000:74280000	3	0.0664004	6	3.7e-05	0	NA	0.000704262	NA	0.801229	NA
LP_ID132600	GM19585	chr17	chr17:52150000:52155000:chr17:52160000:52165000	18	0.0238748	9	0.398037	0	NA	0.474671	NA	0.314148	NA
LP_ID132604	GM19705	chr1	chr1:136670000:136675000:chr1:136680000:136685000	15	0.0827964	16	0.0539286	0	NA	0.474671	6	0.0720721	Pro
LP_ID132605	GM19951	chr12	chr12:99640000:99645000:chr12:99650000:99655000	19	0.014821	14	0.114758	0	NA	0.769216	NA	0.801229	NA
LP_ID132607	GM20045	chr1	chr1:171325000:171330000:chr1:171335000:171340000	18	0.0238748	21	0.00449615	0	NA	0.194995	NA	0.00743137	NA
LP_ID132608	GM20069	chr12	chr12:102610000:102615000:chr12:102620000:102625000	22	0.00267601	13	0.154623	1	NA	0.194995	NA	0.516339	NA
LP_ID13261	SLC12A6	chr2	chr2:112260000:112265000:chr2:112165000:112170000	8	1.3e-08	0	0.728243	0	NA	0.769216	NA	0.801229	NA
LP_ID132610	GM20275	chr9	chr9:59940000:59945000:chr9:59950000:59955000	18	0.0238748	14	0.114758	0	NA	0.769216	NA	0.705463	NA
LP_ID132613	GM20324	chr15	chr15:82900000:82905000:chr15:82910000:82915000	25	0.000339799	29	1.07e-05	2	NA	0.769216	NA	0.161113	NA
LP_ID132616	GM20540	chr17	chr17:49425000:49430000:chr17:49435000:49440000	22	0.00267601	8	0.468636	0	NA	0.769216	NA	0.314148	NA
LP_ID132618	GM20604	chr12	chr12:102755000:102760000:chr12:102765000:102770000	18	0.0238748	7	0.541755	0	NA	0.194995	NA	0.161113	NA
LP_ID13262	SLC25A12	chr2	chr2:71365000:71370000:chr2:71270000:71275000	8	1.3e-08	4	0.00988889	0	NA	0.000704262	NA	0.801229	NA
LP_ID132622	GM20692	chr6	chr6:120510000:120515000:chr6:120520000:120525000	19	0.014821	10	0.327311	0	NA	0.769216	NA	0.161113	NA
LP_ID13263	SLC25A17	chr15	chr15:81360000:81365000:chr15:81265000:81270000	6	4.39e-05	2	0.2308	0	NA	0.769216	NA	0.0286188	NA
LP_ID132635	GM23935	chr16	chr16:11140000:11145000:chr16:11150000:11155000	10	0.329552	13	0.154623	0	5	0.0108593	9	0.001595	Pro
LP_ID132636	GM23935	chr16	chr16:11145000:11150000:chr16:11155000:11160000	13	0.158226	6	0.575293	1	4	0.0560829	6	0.0720721	Enh
LP_ID132638	GM25265	chr2	chr2:166680000:166685000:chr2:166690000:166695000	23	0.00139656	14	0.114758	0	6	0.00151599	NA	0.00743137	NA
LP_ID13264	SLC25A28	chr19	chr19:43670000:43675000:chr19:43575000:43580000	4	0.010679	10	2.29e-13	1	NA	0.000704262	NA	0.801229	NA
LP_ID132649	GM26541	chr10	chr10:80680000:80685000:chr10:80690000:80695000	30	5.06e-06	15	0.079803	0	NA	0.194995	NA	0.0720721	NA
LP_ID13265	SLC25A28	chr19	chr19:43675000:43680000:chr19:43580000:43585000	7	1.07e-06	4	0.00988889	0	NA	0.769216	NA	0.0286188	NA
LP_ID132651	GM26551	chr11	chr11:52270000:52275000:chr11:52280000:52285000	10	0.329552	22	0.00240068	1	NA	0.474671	NA	0.516339	NA
LP_ID132654	GM26583	chr12	chr12:112945000:112950000:chr12:112955000:112960000	26	0.000159141	16	0.0539286	0	4	0.0560829	NA	0.801229	NA
LP_ID132656	GM26615	chr4	chr4:133080000:133085000:chr4:133090000:133095000	25	0.000339799	33	1.96e-07	0	NA	0.769216	NA	0.705463	NA
LP_ID13266	SLC25A35	chr11	chr11:68965000:68970000:chr11:68870000:68875000	7	1.07e-06	16	4.07e-34	0	NA	0.769216	NA	0.801229	NA
LP_ID132660	GM26648	chr5	chr5:24705000:24710000:chr5:24715000:24720000	24	0.000717301	17	0.0352743	0	NA	0.474671	NA	0.161113	NA
LP_ID132665	GM26762	chr7	chr7:34220000:34225000:chr7:34230000:34235000	14	0.118256	17	0.0352743	1	NA	0.769216	NA	0.161113	NA
LP_ID13267	SLC25A37	chr14	chr14:69285000:69290000:chr14:69190000:69195000	3	0.0664004	7	8.68e-07	0	NA	0.769216	NA	0.801229	NA
LP_ID132673	GM26789	chr10	chr10:63290000:63295000:chr10:63300000:63305000	18	0.0238748	12	0.205732	0	4	0.0560829	NA	0.0720721	NA
LP_ID132678	GM26816	chr8	chr8:110940000:110945000:chr8:110950000:110955000	21	0.0049557	13	0.154623	0	NA	0.769216	NA	0.161113	NA
LP_ID132679	GM26835	chr10	chr10:14005000:14010000:chr10:14015000:14020000	18	0.0238748	11	0.266745	0	NA	0.194995	NA	0.0720721	NA
LP_ID13268	SLC25A39	chr11	chr11:102405000:102410000:chr11:102310000:102315000	1	0.502683	7	8.68e-07	0	NA	0.769216	NA	4.6e-07	NA
LP_ID132681	GM26888	chr11	chr11:119150000:119155000:chr11:119160000:119165000	32	7.14e-07	18	0.022449	0	6	0.00151599	8	0.00743137	Enh
LP_ID132688	GM27240	chr9	chr9:32710000:32715000:chr9:32720000:32725000	16	0.0562819	18	0.022449	0	NA	0.474671	NA	0.314148	NA
LP_ID13269	SLC25A42	chr8	chr8:70210000:70215000:chr8:70115000:70120000	4	0.010679	5	0.000840499	1	NA	1.66e-13	NA	0.0286188	NA
LP_ID132696	GM28417	chr1	chr1:34470000:34475000:chr1:34480000:34485000	22	0.00267601	9	0.398037	0	NA	0.474671	8	0.00743137	Pro
LP_ID1327	2700097O09RIK	chr12	chr12:55075000:55080000:chr12:54870000:54875000	5	1.41e-12	2	0.0106527	1	NA	0.769216	NA	0.801229	NA
LP_ID13270	SLC28A2	chr2	chr2:122425000:122430000:chr2:122330000:122335000	1	0.502683	6	3.7e-05	0	NA	0.769216	NA	0.801229	NA
LP_ID132702	GM28875	chr12	chr12:104925000:104930000:chr12:104935000:104940000	17	0.0371232	6	0.575293	0	NA	0.769216	NA	0.516339	NA
LP_ID132703	GM28935	chr19	chr19:11360000:11365000:chr19:11370000:11375000	14	0.118256	7	0.541755	0	NA	0.769216	9	0.001595	Dual
LP_ID132708	GM2A	chr11	chr11:55095000:55100000:chr11:55105000:55110000	16	0.0562819	23	0.00123955	0	NA	0.769216	NA	0.516339	NA
LP_ID132709	GM30373	chr9	chr9:43965000:43970000:chr9:43975000:43980000	19	0.014821	8	0.468636	0	4	0.0560829	NA	0.161113	NA
LP_ID13271	SLC31A1	chr4	chr4:62355000:62360000:chr4:62260000:62265000	5	0.000954722	3	0.0637595	0	NA	0.000704262	NA	0.801229	NA
LP_ID132710	GM31024	chr7	chr7:28165000:28170000:chr7:28175000:28180000	13	0.158226	18	0.022449	1	NA	0.474671	NA	0.801229	NA
LP_ID132716	GM33994	chr1	chr1:136580000:136585000:chr1:136590000:136595000	25	0.000339799	11	0.266745	1	7	0.000124299	NA	0.516339	NA
LP_ID132717	GM34006	chr10	chr10:42860000:42865000:chr10:42870000:42875000	9	0.400526	18	0.022449	0	NA	0.474671	6	0.0720721	Pro
LP_ID132718	GM34006	chr10	chr10:42865000:42870000:chr10:42875000:42880000	17	0.0371232	12	0.205732	0	NA	0.194995	NA	0.516339	NA
LP_ID13272	SLC31A1	chr4	chr4:62360000:62365000:chr4:62265000:62270000	4	0.010679	5	0.000840499	0	NA	0.769216	NA	0.801229	NA
LP_ID132722	GM35339	chr15	chr15:76350000:76355000:chr15:76360000:76365000	15	0.0827964	17	0.0352743	0	NA	0.474671	NA	0.705463	NA
LP_ID132723	GM35339	chr15	chr15:76355000:76360000:chr15:76365000:76370000	14	0.118256	14	0.114758	0	NA	0.474671	8	0.00743137	Enh
LP_ID132724	GM35363	chr7	chr7:101535000:101540000:chr7:101545000:101550000	10	0.329552	12	0.205732	0	NA	0.474671	7	0.0261035	Pro
LP_ID13273	SLC35F2	chr9	chr9:53770000:53775000:chr9:53675000:53680000	6	4.39e-05	3	0.0637595	0	NA	0.000704262	NA	0.801229	NA
LP_ID132730	GM36932	chr2	chr2:11180000:11185000:chr2:11190000:11195000	9	0.400526	28	2.62e-05	0	5	0.0108593	6	0.0720721	Enh
LP_ID132732	GM36999	chr1	chr1:82805000:82810000:chr1:82815000:82820000	20	0.00880923	13	0.154623	0	NA	0.769216	6	0.0720721	Dual
LP_ID132736	GM37048	chr1	chr1:91970000:91975000:chr1:91980000:91985000	22	0.00267601	17	0.0352743	0	NA	0.474671	NA	0.314148	NA
LP_ID13274	SLC35G1	chr19	chr19:38395000:38400000:chr19:38300000:38305000	3	0.0664004	5	0.000840499	0	NA	0.000704262	NA	0.801229	NA
LP_ID132743	GM37090	chr4	chr4:156020000:156025000:chr4:156030000:156035000	20	0.00880923	20	0.00807542	1	NA	0.194995	NA	0.314148	NA
LP_ID13275	SLC38A7	chr8	chr8:95850000:95855000:chr8:95755000:95760000	7	1.07e-06	1	0.500716	0	4	1.91e-53	NA	0.801229	NA
LP_ID132751	GM37248	chr17	chr17:51795000:51800000:chr17:51805000:51810000	10	0.329552	17	0.0352743	0	NA	0.769216	NA	0.516339	NA
LP_ID13276	SLC38A9	chr13	chr13:112660000:112665000:chr13:112565000:112570000	4	0.010679	7	8.68e-07	0	NA	0.769216	NA	0.801229	NA
LP_ID132762	GM37387	chr19	chr19:11465000:11470000:chr19:11475000:11480000	12	0.20939	18	0.022449	2	NA	0.769216	NA	0.161113	NA
LP_ID132769	GM37469	chr1	chr1:165845000:165850000:chr1:165855000:165860000	10	0.329552	11	0.266745	0	NA	0.769216	7	0.0261035	Pro
LP_ID13277	SLC46A3	chr5	chr5:147895000:147900000:chr5:147800000:147805000	2	0.234138	5	0.000840499	1	NA	0.769216	NA	0.801229	NA
LP_ID132772	GM37474	chr9	chr9:32525000:32530000:chr9:32535000:32540000	21	0.0049557	13	0.154623	0	NA	0.194995	7	0.0261035	Enh
LP_ID132779	GM37520	chr2	chr2:11190000:11195000:chr2:11200000:11205000	17	0.0371232	17	0.0352743	0	6	0.00151599	7	0.0261035	Dual
LP_ID13278	SLC4A1AP	chr5	chr5:31525000:31530000:chr5:31430000:31435000	6	4.39e-05	3	0.0637595	0	NA	0.769216	NA	0.801229	NA
LP_ID132782	GM37531	chr1	chr1:59930000:59935000:chr1:59940000:59945000	17	0.0371232	9	0.398037	1	NA	0.474671	NA	0.516339	NA
LP_ID13279	SLMAP	chr14	chr14:26535000:26540000:chr14:26440000:26445000	3	0.0664004	6	3.7e-05	0	NA	0.000704262	NA	0.801229	NA
LP_ID132792	GM37677	chr1	chr1:134825000:134830000:chr1:134835000:134840000	21	0.0049557	12	0.205732	0	NA	0.194995	NA	0.314148	NA
LP_ID132793	GM37699	chr15	chr15:85655000:85660000:chr15:85665000:85670000	16	0.0562819	17	0.0352743	0	5	0.0108593	NA	0.516339	NA
LP_ID1328	2810403A07RIK	chr3	chr3:88685000:88690000:chr3:88480000:88485000	2	0.0114882	5	1.06e-12	0	NA	0.769216	NA	0.801229	NA
LP_ID13280	SMAP1	chr1	chr1:23910000:23915000:chr1:23815000:23820000	1	0.502683	6	3.7e-05	0	NA	0.769216	NA	0.801229	NA
LP_ID132800	GM37844	chr8	chr8:15025000:15030000:chr8:15035000:15040000	13	0.158226	18	0.022449	0	NA	0.194995	NA	0.516339	NA
LP_ID13281	SMARCA2	chr19	chr19:26600000:26605000:chr19:26505000:26510000	3	0.0664004	6	3.7e-05	0	NA	1.66e-13	NA	0.0286188	NA
LP_ID13282	SMARCC2	chr10	chr10:128460000:128465000:chr10:128365000:128370000	7	1.07e-06	4	0.00988889	0	NA	0.000704262	NA	9.61e-16	NA
LP_ID132824	GM38228	chr1	chr1:43560000:43565000:chr1:43570000:43575000	17	0.0371232	12	0.205732	0	5	0.0108593	NA	0.705463	NA
LP_ID132826	GM38248	chr1	chr1:127980000:127985000:chr1:127990000:127995000	17	0.0371232	5	0.642339	0	NA	0.769216	NA	0.0261035	NA
LP_ID13283	SMARCD1	chr15	chr15:99700000:99705000:chr15:99605000:99610000	1	0.502683	5	0.000840499	0	NA	0.000704262	NA	4.6e-07	NA
LP_ID132830	GM38336	chr1	chr1:34810000:34815000:chr1:34820000:34825000	18	0.0238748	11	0.266745	0	NA	0.769216	NA	0.314148	NA
LP_ID13284	SMARCE1	chr11	chr11:99230000:99235000:chr11:99135000:99140000	8	1.3e-08	9	6.48e-11	0	NA	1.66e-13	NA	0.801229	NA
LP_ID132845	GM42141	chr5	chr5:105495000:105500000:chr5:105505000:105510000	22	0.00267601	13	0.154623	0	NA	0.194995	NA	0.314148	NA
LP_ID132848	GM42449	chr3	chr3:131135000:131140000:chr3:131145000:131150000	15	0.0827964	24	0.000629272	0	NA	0.194995	NA	0.161113	NA
LP_ID13285	SMC4	chr3	chr3:69005000:69010000:chr3:68910000:68915000	5	0.000954722	3	0.0637595	0	NA	1.66e-13	NA	0.801229	NA
LP_ID132851	GM42467	chr5	chr5:130225000:130230000:chr5:130235000:130240000	23	0.00139656	9	0.398037	0	NA	0.474671	NA	0.705463	NA
LP_ID132856	GM42571	chr5	chr5:73185000:73190000:chr5:73195000:73200000	23	0.00139656	5	0.642339	0	NA	0.474671	NA	0.0720721	NA
LP_ID13286	SMPD2	chr10	chr10:41485000:41490000:chr10:41390000:41395000	3	0.0664004	13	1.79e-22	0	NA	1.66e-13	NA	0.801229	NA
LP_ID132860	GM42641	chr9	chr9:109070000:109075000:chr9:109080000:109085000	28	3.13e-05	19	0.0137831	1	NA	0.194995	NA	0.314148	NA
LP_ID132863	GM42646	chr5	chr5:65855000:65860000:chr5:65865000:65870000	5	0.644604	22	0.00240068	0	NA	0.769216	NA	0.161113	NA
LP_ID132866	GM42688	chr6	chr6:83100000:83105000:chr6:83110000:83115000	10	0.329552	21	0.00449615	0	NA	0.474671	NA	0.314148	NA
LP_ID132867	GM42715	chr7	chr7:127515000:127520000:chr7:127525000:127530000	11	0.270251	17	0.0352743	0	NA	0.474671	NA	0.314148	NA
LP_ID13287	SMPDL3A	chr10	chr10:57795000:57800000:chr10:57700000:57705000	5	0.000954722	1	0.500716	0	NA	0.769216	NA	0.801229	NA
LP_ID132876	GM42783	chr3	chr3:96720000:96725000:chr3:96730000:96735000	24	0.000717301	6	0.575293	0	5	0.0108593	NA	0.0720721	NA
LP_ID13288	SMYD5	chr6	chr6:85430000:85435000:chr6:85335000:85340000	8	1.3e-08	10	2.29e-13	0	NA	0.000704262	NA	0.801229	NA
LP_ID132882	GM42868	chr3	chr3:100495000:100500000:chr3:100505000:100510000	20	0.00880923	9	0.398037	0	NA	0.474671	NA	0.516339	NA
LP_ID132883	GM42890	chr3	chr3:105955000:105960000:chr3:105965000:105970000	14	0.118256	17	0.0352743	0	NA	0.474671	NA	0.314148	NA
LP_ID13289	SNAPC4	chr2	chr2:26380000:26385000:chr2:26285000:26290000	2	0.234138	7	8.68e-07	0	NA	0.769216	NA	0.801229	NA
LP_ID132890	GM43011	chr3	chr3:126595000:126600000:chr3:126605000:126610000	21	0.0049557	21	0.00449615	0	5	0.0108593	NA	0.516339	NA
LP_ID132896	GM43127	chr9	chr9:110895000:110900000:chr9:110905000:110910000	41	1.3e-11	26	0.000136478	1	5	0.0108593	NA	0.516339	NA
LP_ID1329	3110082I17RIK	chr5	chr5:139455000:139460000:chr5:139250000:139255000	5	1.41e-12	1	0.219339	0	NA	0.769216	NA	0.000924521	NA
LP_ID13290	SNHG17	chr2	chr2:158355000:158360000:chr2:158260000:158265000	1	0.502683	6	3.7e-05	0	NA	0.769216	NA	0.0286188	NA
LP_ID132905	GM43352	chr3	chr3:131110000:131115000:chr3:131120000:131125000	15	0.0827964	26	0.000136478	0	NA	0.474671	NA	0.314148	NA
LP_ID13291	SNHG6	chr1	chr1:9945000:9950000:chr1:9850000:9855000	2	0.234138	6	3.7e-05	0	NA	0.769216	NA	0.0286188	NA
LP_ID13292	SNHG8	chr3	chr3:123505000:123510000:chr3:123410000:123415000	4	0.010679	5	0.000840499	0	NA	1.66e-13	NA	0.0286188	NA
LP_ID132921	GM43544	chr1	chr1:139065000:139070000:chr1:139075000:139080000	18	0.0238748	10	0.327311	0	NA	0.769216	NA	0.0261035	NA
LP_ID13293	SNRNP27	chr6	chr6:86685000:86690000:chr6:86590000:86595000	5	0.000954722	1	0.500716	0	NA	0.769216	NA	0.801229	NA
LP_ID132936	GM43677	chr5	chr5:111155000:111160000:chr5:111165000:111170000	20	0.00880923	13	0.154623	1	NA	0.474671	NA	0.516339	NA
LP_ID13294	SNRPB	chr2	chr2:130180000:130185000:chr2:130085000:130090000	1	0.502683	5	0.000840499	0	3	5.81e-30	NA	0.801229	NA
LP_ID132940	GM43703	chr5	chr5:140605000:140610000:chr5:140615000:140620000	19	0.014821	39	1.48e-10	0	5	0.0108593	10	0.000247147	Dual
LP_ID132944	GM43813	chr5	chr5:123405000:123410000:chr5:123415000:123420000	4	0.703771	19	0.0137831	1	4	0.0560829	NA	0.817669	NA
LP_ID13295	SNRPE	chr1	chr1:133605000:133610000:chr1:133510000:133515000	3	0.0664004	6	3.7e-05	0	NA	0.000704262	NA	0.801229	NA
LP_ID132950	GM44093	chr6	chr6:86960000:86965000:chr6:86970000:86975000	23	0.00139656	13	0.154623	1	NA	0.194995	NA	0.801229	NA
LP_ID132952	GM44141	chr6	chr6:47635000:47640000:chr6:47645000:47650000	14	0.118256	11	0.266745	0	NA	0.194995	7	0.0261035	Pro
LP_ID132954	GM44152	chr6	chr6:86870000:86875000:chr6:86880000:86885000	23	0.00139656	12	0.205732	0	NA	0.194995	NA	0.161113	NA
LP_ID132955	GM44187	chr6	chr6:88040000:88045000:chr6:88050000:88055000	19	0.014821	11	0.266745	1	NA	0.769216	NA	0.705463	NA
LP_ID13296	SNTB2	chr8	chr8:106935000:106940000:chr8:106840000:106845000	5	0.000954722	5	0.000840499	0	NA	0.769216	NA	0.801229	NA
LP_ID132962	GM44553	chr7	chr7:73460000:73465000:chr7:73470000:73475000	24	0.000717301	15	0.079803	0	NA	0.474671	NA	0.0720721	NA
LP_ID132967	GM44694	chr7	chr7:75705000:75710000:chr7:75715000:75720000	22	0.00267601	7	0.541755	1	NA	0.474671	NA	0.161113	NA
LP_ID132969	GM44745	chr7	chr7:122460000:122465000:chr7:122470000:122475000	21	0.0049557	14	0.114758	0	NA	0.474671	NA	0.0720721	NA
LP_ID13297	SNX21	chr2	chr2:164780000:164785000:chr2:164685000:164690000	5	0.000954722	4	0.00988889	0	NA	0.000704262	NA	0.801229	NA
LP_ID132975	GM44888	chr7	chr7:68330000:68335000:chr7:68340000:68345000	18	0.0238748	17	0.0352743	0	6	0.00151599	NA	0.801229	NA
LP_ID132977	GM44891	chr7	chr7:132315000:132320000:chr7:132325000:132330000	7	0.544288	18	0.022449	0	NA	0.474671	NA	0.801229	NA
LP_ID132979	GM44951	chr7	chr7:80035000:80040000:chr7:80045000:80050000	11	0.270251	17	0.0352743	0	NA	0.194995	NA	0.161113	NA
LP_ID13298	SNX4	chr16	chr16:33250000:33255000:chr16:33155000:33160000	2	0.234138	6	3.7e-05	0	NA	0.000704262	NA	0.801229	NA
LP_ID132981	GM45110	chr7	chr7:127455000:127460000:chr7:127465000:127470000	19	0.014821	10	0.327311	1	NA	0.194995	NA	0.0261035	NA
LP_ID132982	GM45137	chr7	chr7:121035000:121040000:chr7:121045000:121050000	6	0.577897	18	0.022449	1	NA	0.769216	NA	0.314148	NA
LP_ID13299	SNX6	chr12	chr12:54790000:54795000:chr12:54695000:54700000	13	2.5e-22	9	6.48e-11	0	NA	1.66e-13	NA	0.801229	NA
LP_ID132997	GM45552	chr7	chr7:45120000:45125000:chr7:45130000:45135000	18	0.0238748	11	0.266745	0	NA	0.474671	6	0.0720721	Pro
LP_ID132998	GM45606	chr11	chr11:75530000:75535000:chr11:75540000:75545000	21	0.0049557	7	0.541755	0	NA	0.194995	NA	0.705463	NA
LP_ID133	DTL	chr1	chr1:191570000:191575000:chr1:191325000:191330000	5	1.33e-13	5	9.98e-14	0	NA	0.769216	NA	2.5e-26	NA
LP_ID1330	ABRAXAS2	chr7	chr7:132860000:132865000:chr7:132655000:132660000	4	3.12e-08	5	1.06e-12	0	NA	0.769216	NA	2.02e-13	NA
LP_ID13300	SOD1	chr16	chr16:90220000:90225000:chr16:90125000:90130000	6	4.39e-05	3	0.0637595	0	NA	0.769216	NA	0.801229	NA
LP_ID133005	GM45828	chr6	chr6:91710000:91715000:chr6:91720000:91725000	17	0.0371232	9	0.398037	0	NA	0.769216	NA	0.705463	NA
LP_ID13301	SORCS2	chr5	chr5:36395000:36400000:chr5:36300000:36305000	2	0.234138	5	0.000840499	0	NA	0.000704262	NA	0.801229	NA
LP_ID133010	GM4707	chr17	chr17:71460000:71465000:chr17:71470000:71475000	18	0.0238748	15	0.079803	0	NA	0.194995	NA	0.0720721	NA
LP_ID133018	GM5113	chr7	chr7:30170000:30175000:chr7:30180000:30185000	25	0.000339799	9	0.398037	0	NA	0.769216	NA	0.314148	NA
LP_ID13302	SPIDR	chr16	chr16:16145000:16150000:chr16:16050000:16055000	5	0.000954722	2	0.2308	0	NA	0.000704262	NA	0.801229	NA
LP_ID133026	GM5617	chr9	chr9:48495000:48500000:chr9:48505000:48510000	14	0.118256	15	0.079803	0	NA	0.769216	6	0.0720721	Pro
LP_ID13303	SPN	chr7	chr7:127135000:127140000:chr7:127040000:127045000	5	0.000954722	3	0.0637595	0	NA	0.769216	NA	0.801229	NA
LP_ID133034	GM6545	chr19	chr19:12525000:12530000:chr19:12535000:12540000	19	0.014821	8	0.468636	0	NA	0.769216	NA	0.161113	NA
LP_ID133039	GM6630	chr16	chr16:23175000:23180000:chr16:23185000:23190000	5	0.644604	7	0.541755	1	NA	0.769216	7	0.0261035	Pro
LP_ID13304	SPO11	chr2	chr2:172975000:172980000:chr2:172880000:172885000	5	0.000954722	4	0.00988889	0	NA	0.000704262	NA	0.801229	NA
LP_ID133040	GM6630	chr16	chr16:23180000:23185000:chr16:23190000:23195000	9	0.400526	22	0.00240068	0	NA	0.194995	7	0.0261035	Pro
LP_ID13305	SPPL2B	chr10	chr10:80855000:80860000:chr10:80760000:80765000	4	0.010679	5	0.000840499	0	NA	0.000704262	NA	0.0286188	NA
LP_ID133050	GM8186	chr17	chr17:26100000:26105000:chr17:26110000:26115000	18	0.0238748	21	0.00449615	1	NA	0.194995	NA	0.314148	NA
LP_ID133053	GM8557	chr12	chr12:87415000:87420000:chr12:87425000:87430000	17	0.0371232	2	0.805654	1	NA	0.474671	NA	0.705463	NA
LP_ID13306	SPRED2	chr11	chr11:19920000:19925000:chr11:19825000:19830000	2	0.234138	7	8.68e-07	0	NA	0.000704262	NA	0.801229	NA
LP_ID133064	GM9821	chr2	chr2:91940000:91945000:chr2:91950000:91955000	17	0.0371232	8	0.468636	0	5	0.0108593	NA	0.314148	NA
LP_ID133068	GM9889	chr3	chr3:115715000:115720000:chr3:115725000:115730000	20	0.00880923	14	0.114758	1	NA	0.474671	NA	0.161113	NA
LP_ID133069	GM9967	chr7	chr7:126775000:126780000:chr7:126785000:126790000	28	3.13e-05	31	1.55e-06	1	4	0.0560829	10	0.000247147	Pro
LP_ID13307	SPRED2	chr11	chr11:19925000:19930000:chr11:19830000:19835000	4	0.010679	11	4.06e-16	0	3	5.81e-30	NA	0.801229	NA
LP_ID133074	GMFB	chr14	chr14:46820000:46825000:chr14:46830000:46835000	13	0.158226	21	0.00449615	1	NA	0.769216	NA	0.801229	NA
LP_ID13308	SPSB3	chr17	chr17:24885000:24890000:chr17:24790000:24795000	6	4.39e-05	1	0.500716	0	NA	0.000704262	NA	0.801229	NA
LP_ID133080	GMPPB	chr9	chr9:108045000:108050000:chr9:108055000:108060000	16	0.0562819	20	0.00807542	1	NA	0.474671	NA	0.516339	NA
LP_ID133082	GMPR2	chr14	chr14:55670000:55675000:chr14:55680000:55685000	15	0.0827964	17	0.0352743	0	4	0.0560829	NA	0.314148	NA
LP_ID133087	GNA13	chr11	chr11:109360000:109365000:chr11:109370000:109375000	6	0.577897	17	0.0352743	2	NA	0.769216	NA	0.314148	NA
LP_ID133089	GNAI2	chr9	chr9:107630000:107635000:chr9:107640000:107645000	27	7.13e-05	36	6.43e-09	2	NA	0.769216	8	0.00743137	Pro
LP_ID13309	SRP54B	chr12	chr12:55225000:55230000:chr12:55130000:55135000	6	4.39e-05	3	0.0637595	0	NA	0.000704262	NA	0.801229	NA
LP_ID133090	GNAI2	chr9	chr9:107635000:107640000:chr9:107645000:107650000	16	0.0562819	17	0.0352743	0	5	0.0108593	NA	0.801229	NA
LP_ID133093	GNAQ	chr19	chr19:16130000:16135000:chr19:16140000:16145000	11	0.270251	19	0.0137831	0	4	0.0560829	NA	0.705463	NA
LP_ID133096	GNB2	chr5	chr5:137530000:137535000:chr5:137540000:137545000	16	0.0562819	14	0.114758	0	NA	0.769216	8	0.00743137	Pro
LP_ID1331	ACAP1	chr11	chr11:69885000:69890000:chr11:69680000:69685000	3	6.33e-05	10	2.88e-50	0	NA	0.769216	NA	0.000924521	NA
LP_ID13310	SRP68	chr11	chr11:116275000:116280000:chr11:116180000:116185000	2	0.234138	8	1.02e-08	0	NA	0.769216	NA	0.0286188	NA
LP_ID133108	GNL2	chr4	chr4:125015000:125020000:chr4:125025000:125030000	19	0.014821	7	0.541755	0	NA	0.769216	NA	0.801229	NA
LP_ID13311	SRR	chr11	chr11:74920000:74925000:chr11:74825000:74830000	1	0.502683	5	0.000840499	0	NA	0.000704262	NA	0.801229	NA
LP_ID133113	GNPDA1	chr18	chr18:38340000:38345000:chr18:38350000:38355000	12	0.20939	10	0.327311	0	NA	0.769216	6	0.0720721	Enh
LP_ID13312	SRSF10	chr4	chr4:135855000:135860000:chr4:135760000:135765000	6	4.39e-05	5	0.000840499	0	NA	0.000704262	NA	0.801229	NA
LP_ID13313	SRSF11	chr3	chr3:158035000:158040000:chr3:157940000:157945000	3	0.0664004	11	4.06e-16	0	NA	1.66e-13	NA	0.0286188	NA
LP_ID133136	GON7	chr12	chr12:102755000:102760000:chr12:102765000:102770000	18	0.0238748	7	0.541755	0	NA	0.194995	NA	0.161113	NA
LP_ID13314	SRSF6	chr2	chr2:162930000:162935000:chr2:162835000:162840000	1	0.502683	6	3.7e-05	0	NA	0.769216	NA	0.801229	NA
LP_ID133141	GORASP2	chr2	chr2:70660000:70665000:chr2:70670000:70675000	6	0.577897	6	0.575293	0	NA	0.474671	7	0.0261035	Pro
LP_ID133144	GOT1	chr19	chr19:43520000:43525000:chr19:43530000:43535000	8	0.470983	8	0.468636	0	NA	0.769216	6	0.0720721	Dual
LP_ID13315	ST3GAL2	chr8	chr8:110920000:110925000:chr8:110825000:110830000	5	0.000954722	4	0.00988889	1	NA	0.769216	NA	0.0286188	NA
LP_ID13316	ST6GAL1	chr16	chr16:23220000:23225000:chr16:23125000:23130000	3	0.0664004	11	4.06e-16	0	NA	1.66e-13	NA	0.801229	NA
LP_ID133160	GPATCH3	chr4	chr4:133575000:133580000:chr4:133585000:133590000	17	0.0371232	10	0.327311	0	NA	0.769216	NA	0.0720721	NA
LP_ID13317	ST6GAL1	chr16	chr16:23225000:23230000:chr16:23130000:23135000	6	4.39e-05	3	0.0637595	0	NA	1.66e-13	NA	0.0286188	NA
LP_ID133172	GPLD1	chr13	chr13:24940000:24945000:chr13:24950000:24955000	20	0.00880923	11	0.266745	0	NA	0.474671	NA	0.314148	NA
LP_ID133177	GPN3	chr5	chr5:122370000:122375000:chr5:122380000:122385000	10	0.329552	16	0.0539286	1	NA	0.194995	7	0.0261035	Pro
LP_ID133178	GPR107	chr2	chr2:31150000:31155000:chr2:31160000:31165000	23	0.00139656	20	0.00807542	2	4	0.0560829	9	0.001595	Dual
LP_ID13318	STARD3	chr11	chr11:98355000:98360000:chr11:98260000:98265000	6	4.39e-05	2	0.2308	0	NA	0.769216	NA	0.801229	NA
LP_ID133180	GPR132	chr12	chr12:112855000:112860000:chr12:112865000:112870000	14	0.118256	18	0.022449	0	NA	0.474671	6	0.0720721	Pro
LP_ID133181	GPR132	chr12	chr12:112860000:112865000:chr12:112870000:112875000	30	5.06e-06	20	0.00807542	1	NA	0.474671	NA	0.161113	NA
LP_ID133182	GPR137	chr19	chr19:6940000:6945000:chr19:6950000:6955000	19	0.014821	18	0.022449	0	5	0.0108593	8	0.00743137	Enh
LP_ID133188	GPR183	chr14	chr14:121965000:121970000:chr14:121975000:121980000	17	0.0371232	6	0.575293	1	NA	0.769216	NA	0.0720721	NA
LP_ID13319	STRIP1	chr3	chr3:107615000:107620000:chr3:107520000:107525000	2	0.234138	6	3.7e-05	0	NA	0.769216	NA	0.801229	NA
LP_ID133190	GPR19	chr6	chr6:134895000:134900000:chr6:134905000:134910000	10	0.329552	10	0.327311	1	NA	0.474671	6	0.0720721	Pro
LP_ID133193	GPR68	chr12	chr12:100905000:100910000:chr12:100915000:100920000	9	0.400526	17	0.0352743	0	NA	0.769216	NA	0.516339	NA
LP_ID1332	ACTG2	chr6	chr6:83535000:83540000:chr6:83330000:83335000	5	1.41e-12	2	0.0106527	0	NA	0.769216	NA	0.801229	NA
LP_ID13320	STRN	chr17	chr17:78735000:78740000:chr17:78640000:78645000	3	0.0664004	5	0.000840499	0	NA	0.000704262	NA	0.801229	NA
LP_ID133200	GPS1	chr11	chr11:120780000:120785000:chr11:120790000:120795000	17	0.0371232	18	0.022449	0	NA	0.769216	NA	0.801229	NA
LP_ID133201	GPS1	chr11	chr11:120785000:120790000:chr11:120795000:120800000	14	0.118256	17	0.0352743	0	NA	0.769216	NA	0.314148	NA
LP_ID133204	GPSM1	chr2	chr2:26315000:26320000:chr2:26325000:26330000	23	0.00139656	16	0.0539286	0	NA	0.769216	NA	0.0261035	NA
LP_ID133206	GPSM3	chr17	chr17:34585000:34590000:chr17:34595000:34600000	11	0.270251	25	0.000295416	0	NA	0.194995	NA	0.314148	NA
LP_ID133207	GPSM3	chr17	chr17:34590000:34595000:chr17:34600000:34605000	21	0.0049557	25	0.000295416	0	4	0.0560829	NA	0.314148	NA
LP_ID13321	STX12	chr4	chr4:132885000:132890000:chr4:132790000:132795000	6	4.39e-05	7	8.68e-07	0	NA	0.769216	NA	0.801229	NA
LP_ID133212	GRAMD1A	chr7	chr7:31130000:31135000:chr7:31140000:31145000	18	0.0238748	16	0.0539286	1	5	0.0108593	NA	0.161113	NA
LP_ID133215	GRAMD1B	chr9	chr9:40310000:40315000:chr9:40320000:40325000	17	0.0371232	6	0.575293	0	6	0.00151599	NA	0.0720721	NA
LP_ID133216	GRAMD3	chr18	chr18:56430000:56435000:chr18:56440000:56445000	25	0.000339799	25	0.000295416	1	4	0.0560829	NA	0.314148	NA
LP_ID133217	GRAMD4	chr15	chr15:86055000:86060000:chr15:86065000:86070000	16	0.0562819	20	0.00807542	0	NA	0.769216	NA	0.705463	NA
LP_ID133218	GRAP2	chr15	chr15:80620000:80625000:chr15:80630000:80635000	17	0.0371232	14	0.114758	1	NA	0.474671	NA	0.00743137	NA
LP_ID133219	GRAP	chr11	chr11:61650000:61655000:chr11:61660000:61665000	18	0.0238748	17	0.0352743	0	NA	0.474671	NA	0.314148	NA
LP_ID13322	STX8	chr11	chr11:67965000:67970000:chr11:67870000:67875000	5	0.000954722	4	0.00988889	0	NA	0.769216	NA	0.801229	NA
LP_ID133220	GRB2	chr11	chr11:115695000:115700000:chr11:115705000:115710000	10	0.329552	18	0.022449	0	NA	0.194995	NA	0.817669	NA
LP_ID133222	GRB7	chr11	chr11:98445000:98450000:chr11:98455000:98460000	12	0.20939	21	0.00449615	0	5	0.0108593	NA	0.705463	NA
LP_ID133223	GRCC10	chr6	chr6:124740000:124745000:chr6:124750000:124755000	18	0.0238748	28	2.62e-05	0	4	0.0560829	7	0.0261035	Dual
LP_ID133226	GRIK5	chr7	chr7:25070000:25075000:chr7:25080000:25085000	4	0.703771	17	0.0352743	0	NA	0.474671	NA	0.516339	NA
LP_ID133229	GRK2	chr19	chr19:4300000:4305000:chr19:4310000:4315000	5	0.644604	5	0.642339	0	NA	0.474671	6	0.0720721	Pro
LP_ID13323	SUGP2	chr8	chr8:70235000:70240000:chr8:70140000:70145000	7	1.07e-06	2	0.2308	0	NA	0.769216	NA	0.801229	NA
LP_ID133234	GRK6	chr13	chr13:55445000:55450000:chr13:55455000:55460000	17	0.0371232	21	0.00449615	0	NA	0.474671	NA	0.314148	NA
LP_ID133238	GRPEL1	chr5	chr5:36465000:36470000:chr5:36475000:36480000	21	0.0049557	15	0.079803	0	NA	0.194995	NA	0.705463	NA
LP_ID13324	TFRC	chr16	chr16:32605000:32610000:chr16:32510000:32515000	3	0.0664004	6	3.7e-05	0	NA	0.769216	NA	0.0286188	NA
LP_ID133248	GSK3A	chr7	chr7:25235000:25240000:chr7:25245000:25250000	4	0.703771	18	0.022449	0	4	0.0560829	NA	0.801229	NA
LP_ID133249	GSK3B	chr16	chr16:38085000:38090000:chr16:38095000:38100000	11	0.270251	8	0.468636	1	NA	0.474671	6	0.0720721	Pro
LP_ID13325	THAP1	chr8	chr8:26155000:26160000:chr8:26060000:26065000	10	3.05e-13	7	8.68e-07	0	NA	0.000704262	NA	0.801229	NA
LP_ID13326	THOC6	chr17	chr17:23670000:23675000:chr17:23575000:23580000	12	5.37e-19	2	0.2308	0	NA	0.769216	NA	0.0286188	NA
LP_ID133267	GSTO1	chr19	chr19:47855000:47860000:chr19:47865000:47870000	12	0.20939	17	0.0352743	0	NA	0.769216	6	0.0720721	Enh
LP_ID133269	GSTP3	chr19	chr19:4055000:4060000:chr19:4065000:4070000	22	0.00267601	19	0.0137831	0	NA	0.474671	8	0.00743137	Dual
LP_ID13327	THOC7	chr14	chr14:13960000:13965000:chr14:13865000:13870000	10	3.05e-13	3	0.0637595	0	NA	0.769216	NA	0.801229	NA
LP_ID133274	GUK1	chr11	chr11:59190000:59195000:chr11:59200000:59205000	6	0.577897	18	0.022449	0	NA	0.474671	NA	0.801229	NA
LP_ID133275	GUSB	chr5	chr5:130000000:130005000:chr5:130010000:130015000	17	0.0371232	9	0.398037	0	NA	0.769216	NA	0.314148	NA
LP_ID13328	TIMM10B	chr7	chr7:105640000:105645000:chr7:105545000:105550000	6	4.39e-05	6	3.7e-05	0	NA	0.769216	NA	0.0286188	NA
LP_ID133282	GYS1	chr7	chr7:45430000:45435000:chr7:45440000:45445000	8	0.470983	18	0.022449	0	NA	0.474671	NA	0.817669	NA
LP_ID133283	GYS1	chr7	chr7:45435000:45440000:chr7:45445000:45450000	22	0.00267601	15	0.079803	0	NA	0.474671	NA	0.161113	NA
LP_ID13329	TIMM10	chr2	chr2:84825000:84830000:chr2:84730000:84735000	5	0.000954722	1	0.500716	0	NA	0.769216	NA	4.6e-07	NA
LP_ID1333	ADGRL1	chr8	chr8:83895000:83900000:chr8:83690000:83695000	5	1.41e-12	2	0.0106527	0	NA	0.769216	NA	0.801229	NA
LP_ID13330	TIMM13	chr10	chr10:80895000:80900000:chr10:80800000:80805000	8	1.3e-08	2	0.2308	0	NA	0.000704262	NA	0.801229	NA
LP_ID133308	H2-OA	chr17	chr17:34090000:34095000:chr17:34100000:34105000	19	0.014821	10	0.327311	1	NA	0.474671	NA	0.705463	NA
LP_ID13331	TINF2	chr14	chr14:55675000:55680000:chr14:55580000:55585000	5	0.000954722	4	0.00988889	0	NA	0.769216	NA	0.801229	NA
LP_ID13332	TIPRL	chr1	chr1:165235000:165240000:chr1:165140000:165145000	4	0.010679	5	0.000840499	0	NA	0.769216	NA	0.801229	NA
LP_ID133321	HACD3	chr9	chr9:65020000:65025000:chr9:65030000:65035000	19	0.014821	12	0.205732	3	NA	0.769216	8	0.00743137	Enh
LP_ID13333	TIRAP	chr9	chr9:35195000:35200000:chr9:35100000:35105000	5	0.000954722	1	0.500716	0	NA	0.769216	NA	9.61e-16	NA
LP_ID133330	HAGHL	chr17	chr17:25780000:25785000:chr17:25790000:25795000	20	0.00880923	21	0.00449615	0	NA	0.769216	NA	0.801229	NA
LP_ID133331	HAGHL	chr17	chr17:25785000:25790000:chr17:25795000:25800000	22	0.00267601	19	0.0137831	1	NA	0.474671	NA	0.0261035	NA
LP_ID133333	HARBI1	chr2	chr2:91710000:91715000:chr2:91720000:91725000	17	0.0371232	21	0.00449615	0	NA	0.769216	8	0.00743137	Pro
LP_ID133334	HARS2	chr18	chr18:36780000:36785000:chr18:36790000:36795000	25	0.000339799	18	0.022449	0	NA	0.194995	NA	0.001595	NA
LP_ID133335	HARS	chr18	chr18:36780000:36785000:chr18:36790000:36795000	25	0.000339799	18	0.022449	0	NA	0.194995	NA	0.001595	NA
LP_ID133336	HASPIN	chr11	chr11:73135000:73140000:chr11:73145000:73150000	12	0.20939	16	0.0539286	0	NA	0.194995	7	0.0261035	Pro
LP_ID13334	TJAP1	chr17	chr17:46280000:46285000:chr17:46185000:46190000	6	4.39e-05	3	0.0637595	0	NA	0.000704262	NA	0.801229	NA
LP_ID133340	HAUS2	chr2	chr2:120610000:120615000:chr2:120620000:120625000	19	0.014821	3	0.756402	0	NA	0.474671	NA	0.705463	NA
LP_ID133342	HAUS3	chr5	chr5:34170000:34175000:chr5:34180000:34185000	31	1.9e-06	18	0.022449	2	5	0.0108593	NA	0.0720721	NA
LP_ID133346	HAUS5	chr7	chr7:30665000:30670000:chr7:30675000:30680000	20	0.00880923	6	0.575293	2	NA	0.769216	NA	0.705463	NA
LP_ID13335	TK2	chr8	chr8:104245000:104250000:chr8:104150000:104155000	1	0.502683	5	0.000840499	0	NA	0.769216	NA	0.801229	NA
LP_ID133357	HCLS1	chr16	chr16:36935000:36940000:chr16:36945000:36950000	17	0.0371232	8	0.468636	0	NA	0.769216	NA	0.516339	NA
LP_ID133358	HCST	chr7	chr7:30415000:30420000:chr7:30425000:30430000	22	0.00267601	16	0.0539286	0	NA	0.769216	7	0.0261035	Pro
LP_ID13336	TLN1	chr4	chr4:43560000:43565000:chr4:43465000:43470000	6	4.39e-05	11	4.06e-16	0	NA	1.66e-13	NA	0.801229	NA
LP_ID133361	HDAC1	chr4	chr4:129540000:129545000:chr4:129550000:129555000	14	0.118256	22	0.00240068	0	8	6.89e-06	9	0.001595	Pro
LP_ID133369	HDAC5	chr11	chr11:102230000:102235000:chr11:102240000:102245000	18	0.0238748	15	0.079803	0	4	0.0560829	NA	0.161113	NA
LP_ID13337	TM2D1	chr4	chr4:98370000:98375000:chr4:98275000:98280000	1	0.502683	5	0.000840499	0	NA	0.769216	NA	0.801229	NA
LP_ID133372	HDAC9	chr12	chr12:34525000:34530000:chr12:34535000:34540000	18	0.0238748	13	0.154623	1	4	0.0560829	NA	0.0720721	NA
LP_ID133373	HDGF	chr3	chr3:87905000:87910000:chr3:87915000:87920000	8	0.470983	17	0.0352743	0	NA	0.474671	7	0.0261035	Pro
LP_ID133379	HDHD2	chr18	chr18:76930000:76935000:chr18:76940000:76945000	14	0.118256	20	0.00807542	2	NA	0.769216	NA	0.705463	NA
LP_ID13338	TMA7	chr9	chr9:109080000:109085000:chr9:108985000:108990000	4	0.010679	7	8.68e-07	0	NA	0.769216	NA	0.801229	NA
LP_ID133384	HEATR3	chr8	chr8:88135000:88140000:chr8:88145000:88150000	17	0.0371232	16	0.0539286	0	NA	0.769216	NA	0.705463	NA
LP_ID13339	TMBIM6	chr15	chr15:99390000:99395000:chr15:99295000:99300000	6	4.39e-05	4	0.00988889	0	NA	1.66e-13	NA	4.6e-07	NA
LP_ID1334	ADGRL1	chr8	chr8:83900000:83905000:chr8:83695000:83700000	3	6.33e-05	9	1.32e-40	0	NA	0.769216	NA	0.801229	NA
LP_ID13340	TMEM106B	chr6	chr6:13065000:13070000:chr6:12970000:12975000	1	0.502683	7	8.68e-07	0	NA	0.000704262	NA	0.801229	NA
LP_ID13341	TMEM11	chr11	chr11:60880000:60885000:chr11:60785000:60790000	4	0.010679	5	0.000840499	0	NA	0.769216	NA	0.0286188	NA
LP_ID133410	HERC3	chr6	chr6:58830000:58835000:chr6:58840000:58845000	8	0.470983	10	0.327311	0	NA	0.194995	7	0.0261035	Dual
LP_ID133416	HEXA	chr9	chr9:59535000:59540000:chr9:59545000:59550000	23	0.00139656	14	0.114758	0	4	0.0560829	NA	0.817669	NA
LP_ID133419	HEXDC	chr11	chr11:121200000:121205000:chr11:121210000:121215000	22	0.00267601	15	0.079803	0	NA	0.194995	NA	0.314148	NA
LP_ID13342	TMEM131	chr1	chr1:36940000:36945000:chr1:36845000:36850000	1	0.502683	5	0.000840499	0	NA	0.000704262	NA	0.801229	NA
LP_ID133421	HEXIM1	chr11	chr11:103115000:103120000:chr11:103125000:103130000	8	0.470983	19	0.0137831	0	5	0.0108593	NA	0.801229	NA
LP_ID133422	HGFAC	chr5	chr5:35040000:35045000:chr5:35050000:35055000	21	0.0049557	6	0.575293	1	NA	0.474671	NA	0.705463	NA
LP_ID133423	HGH1	chr15	chr15:76365000:76370000:chr15:76375000:76380000	10	0.329552	21	0.00449615	0	NA	0.474671	6	0.0720721	Pro
LP_ID133426	HHAT	chr1	chr1:192770000:192775000:chr1:192780000:192785000	16	0.0562819	18	0.022449	0	NA	0.474671	6	0.0720721	Pro
LP_ID13343	TMEM156	chr5	chr5:65090000:65095000:chr5:64995000:65000000	3	0.0664004	5	0.000840499	1	NA	0.769216	NA	0.801229	NA
LP_ID133430	HID1	chr11	chr11:115365000:115370000:chr11:115375000:115380000	11	0.270251	22	0.00240068	0	4	0.0560829	NA	0.314148	NA
LP_ID133437	HINFP	chr9	chr9:44305000:44310000:chr9:44315000:44320000	19	0.014821	32	5.76e-07	0	NA	0.194995	10	0.000247147	Pro
LP_ID133438	HINT1	chr11	chr11:54865000:54870000:chr11:54875000:54880000	9	0.400526	17	0.0352743	0	NA	0.769216	NA	0.705463	NA
LP_ID133439	HINT2	chr4	chr4:43655000:43660000:chr4:43665000:43670000	32	7.14e-07	29	1.07e-05	0	7	0.000124299	NA	0.161113	NA
LP_ID13344	TMEM181B-PS	chr17	chr17:6445000:6450000:chr17:6350000:6355000	1	0.502683	5	0.000840499	0	NA	1.66e-13	NA	0.801229	NA
LP_ID133442	HIP1	chr5	chr5:135545000:135550000:chr5:135555000:135560000	17	0.0371232	5	0.642339	0	NA	0.769216	NA	0.314148	NA
LP_ID133444	HIPK1	chr3	chr3:103790000:103795000:chr3:103800000:103805000	25	0.000339799	26	0.000136478	1	NA	0.769216	8	0.00743137	Dual
LP_ID13345	TMEM183A	chr1	chr1:134360000:134365000:chr1:134265000:134270000	4	0.010679	10	2.29e-13	0	4	1.91e-53	NA	0.801229	NA
LP_ID133450	HIST1H1C	chr13	chr13:23735000:23740000:chr13:23745000:23750000	4	0.703771	17	0.0352743	0	NA	0.474671	NA	0.161113	NA
LP_ID133457	HIST3H2A	chr11	chr11:58950000:58955000:chr11:58960000:58965000	7	0.544288	19	0.0137831	0	NA	0.474671	NA	0.314148	NA
LP_ID133458	HIST3H2A	chr11	chr11:58955000:58960000:chr11:58965000:58970000	25	0.000339799	17	0.0352743	0	NA	0.474671	NA	0.314148	NA
LP_ID13346	TMEM192	chr8	chr8:64945000:64950000:chr8:64850000:64855000	0	0.729984	5	0.000840499	0	NA	0.769216	NA	0.801229	NA
LP_ID133460	HIVEP2	chr10	chr10:13965000:13970000:chr10:13975000:13980000	17	0.0371232	22	0.00240068	1	NA	0.474671	NA	0.314148	NA
LP_ID133462	HJURP	chr1	chr1:88275000:88280000:chr1:88285000:88290000	31	1.9e-06	37	1.89e-09	2	NA	0.194995	11	3.82e-05	Pro
LP_ID13347	TMEM216	chr19	chr19:10550000:10555000:chr19:10455000:10460000	9	8.51e-11	2	0.2308	0	NA	0.769216	NA	0.801229	NA
LP_ID133472	HMG20A	chr9	chr9:56415000:56420000:chr9:56425000:56430000	5	0.644604	19	0.0137831	0	NA	0.769216	NA	0.516339	NA
LP_ID133473	HMG20B	chr10	chr10:81345000:81350000:chr10:81355000:81360000	16	0.0562819	19	0.0137831	0	5	0.0108593	NA	0.516339	NA
LP_ID133475	HMGA1	chr17	chr17:27555000:27560000:chr17:27565000:27570000	15	0.0827964	32	5.76e-07	0	NA	0.194995	NA	0.314148	NA
LP_ID133476	HMGB1	chr5	chr5:149050000:149055000:chr5:149060000:149065000	13	0.158226	11	0.266745	0	NA	0.194995	8	0.00743137	Pro
LP_ID133479	HMGCL	chr4	chr4:135945000:135950000:chr4:135955000:135960000	18	0.0238748	12	0.205732	0	NA	0.474671	NA	0.516339	NA
LP_ID13348	TMEM219	chr7	chr7:126890000:126895000:chr7:126795000:126800000	2	0.234138	6	3.7e-05	0	NA	0.000704262	NA	0.801229	NA
LP_ID13349	TMEM243	chr5	chr5:9100000:9105000:chr5:9005000:9010000	0	0.729984	8	1.02e-08	0	NA	0.769216	NA	0.801229	NA
LP_ID133496	HNRNPAB	chr11	chr11:51605000:51610000:chr11:51615000:51620000	14	0.118256	22	0.00240068	0	NA	0.194995	NA	0.705463	NA
LP_ID1335	AKAP12	chr10	chr10:4265000:4270000:chr10:4060000:4065000	2	0.0114882	6	4.32e-18	0	NA	0.769216	NA	0.801229	NA
LP_ID13350	TMEM248	chr5	chr5:130215000:130220000:chr5:130120000:130125000	0	0.729984	5	0.000840499	0	NA	0.769216	NA	0.0286188	NA
LP_ID133506	HNRNPLL	chr17	chr17:80060000:80065000:chr17:80070000:80075000	7	0.544288	21	0.00449615	1	NA	0.194995	NA	0.314148	NA
LP_ID13351	TMEM33	chr5	chr5:67255000:67260000:chr5:67160000:67165000	6	4.39e-05	2	0.2308	0	NA	0.769216	NA	0.801229	NA
LP_ID133511	HNRNPU	chr1	chr1:178325000:178330000:chr1:178335000:178340000	2	0.805654	24	0.000629272	0	7	0.000124299	NA	0.705463	NA
LP_ID133515	HNRNPUL2	chr19	chr19:8820000:8825000:chr19:8830000:8835000	18	0.0238748	19	0.0137831	0	NA	0.474671	NA	0.001595	NA
LP_ID133516	HOMEZ	chr14	chr14:54855000:54860000:chr14:54865000:54870000	20	0.00880923	6	0.575293	0	NA	0.474671	NA	0.705463	NA
LP_ID133518	HOOK2	chr8	chr8:84985000:84990000:chr8:84995000:85000000	15	0.0827964	13	0.154623	0	NA	0.474671	6	0.0720721	Dual
LP_ID13352	TMEM68	chr4	chr4:3570000:3575000:chr4:3475000:3480000	5	0.000954722	6	3.7e-05	0	NA	0.000704262	NA	0.801229	NA
LP_ID133524	HP1BP3	chr4	chr4:138215000:138220000:chr4:138225000:138230000	18	0.0238748	13	0.154623	0	NA	0.474671	NA	0.314148	NA
LP_ID133527	HPGDS	chr6	chr6:65145000:65150000:chr6:65155000:65160000	20	0.00880923	18	0.022449	0	NA	0.769216	NA	0.705463	NA
LP_ID13353	TMEM71	chr15	chr15:66560000:66565000:chr15:66465000:66470000	4	0.010679	10	2.29e-13	0	NA	0.769216	NA	0.801229	NA
LP_ID133531	HPS4	chr5	chr5:112340000:112345000:chr5:112350000:112355000	17	0.0371232	10	0.327311	0	4	0.0560829	NA	0.314148	NA
LP_ID133533	HPS5	chr7	chr7:46795000:46800000:chr7:46805000:46810000	12	0.20939	14	0.114758	0	NA	0.769216	7	0.0261035	Pro
LP_ID133538	HS2ST1	chr3	chr3:144570000:144575000:chr3:144580000:144585000	10	0.329552	18	0.022449	1	NA	0.769216	NA	0.705463	NA
LP_ID13354	TMEM86A	chr7	chr7:47050000:47055000:chr7:46955000:46960000	5	0.000954722	3	0.0637595	0	NA	0.769216	NA	0.801229	NA
LP_ID133540	HS6ST1	chr1	chr1:36065000:36070000:chr1:36075000:36080000	17	0.0371232	10	0.327311	0	4	0.0560829	NA	0.705463	NA
LP_ID133545	HSD11B1	chr1	chr1:193240000:193245000:chr1:193250000:193255000	17	0.0371232	12	0.205732	0	NA	0.769216	NA	0.516339	NA
LP_ID13355	TMEM87B	chr2	chr2:128815000:128820000:chr2:128720000:128725000	7	1.07e-06	4	0.00988889	0	NA	0.000704262	NA	0.801229	NA
LP_ID133554	HSF1	chr15	chr15:76475000:76480000:chr15:76485000:76490000	18	0.0238748	26	0.000136478	0	NA	0.194995	NA	0.314148	NA
LP_ID13356	TMEM91	chr7	chr7:25675000:25680000:chr7:25580000:25585000	6	4.39e-05	1	0.500716	0	NA	0.000704262	NA	0.801229	NA
LP_ID13357	TMEM97	chr11	chr11:78545000:78550000:chr11:78450000:78455000	7	1.07e-06	1	0.500716	0	NA	0.769216	NA	0.801229	NA
LP_ID133570	HSPB11	chr4	chr4:107250000:107255000:chr4:107260000:107265000	5	0.644604	19	0.0137831	0	NA	0.769216	NA	0.516339	NA
LP_ID133571	HSPB6	chr7	chr7:30550000:30555000:chr7:30560000:30565000	18	0.0238748	13	0.154623	0	NA	0.474671	NA	0.705463	NA
LP_ID133574	HSPBP1	chr7	chr7:4685000:4690000:chr7:4695000:4700000	21	0.0049557	14	0.114758	0	5	0.0108593	NA	0.801229	NA
LP_ID13358	TMOD3	chr9	chr9:75560000:75565000:chr9:75465000:75470000	4	0.010679	5	0.000840499	0	NA	0.000704262	NA	0.0286188	NA
LP_ID133580	HTRA2	chr6	chr6:83050000:83055000:chr6:83060000:83065000	17	0.0371232	14	0.114758	1	NA	0.474671	6	0.0720721	Pro
LP_ID133586	HYAL1	chr9	chr9:107575000:107580000:chr9:107585000:107590000	22	0.00267601	20	0.00807542	0	5	0.0108593	NA	0.705463	NA
LP_ID133587	HYAL2	chr9	chr9:107565000:107570000:chr9:107575000:107580000	22	0.00267601	18	0.022449	0	NA	0.769216	NA	0.00743137	NA
LP_ID13359	TMPPE	chr9	chr9:114400000:114405000:chr9:114305000:114310000	5	0.000954722	4	0.00988889	1	NA	0.769216	NA	0.801229	NA
LP_ID133592	HYOU1	chr9	chr9:44375000:44380000:chr9:44385000:44390000	17	0.0371232	12	0.205732	1	4	0.0560829	NA	0.705463	NA
LP_ID1336	ANKRD12	chr17	chr17:66075000:66080000:chr17:65870000:65875000	7	2.16e-24	2	0.0106527	0	NA	0.769216	NA	0.000924521	NA
LP_ID13360	TMUB2	chr11	chr11:102280000:102285000:chr11:102185000:102190000	6	4.39e-05	4	0.00988889	0	NA	0.769216	NA	0.0286188	NA
LP_ID133601	ICAM1	chr9	chr9:21010000:21015000:chr9:21020000:21025000	11	0.270251	19	0.0137831	0	NA	0.769216	NA	0.314148	NA
LP_ID133602	ICAM1	chr9	chr9:21015000:21020000:chr9:21025000:21030000	30	5.06e-06	43	5.62e-13	0	NA	0.194995	NA	0.001595	NA
LP_ID133605	ICK	chr9	chr9:78105000:78110000:chr9:78115000:78120000	15	0.0827964	19	0.0137831	0	NA	0.769216	NA	0.516339	NA
LP_ID13361	TMX1	chr12	chr12:70450000:70455000:chr12:70355000:70360000	2	0.234138	7	8.68e-07	0	NA	0.769216	NA	0.801229	NA
LP_ID133613	IDE	chr19	chr19:37325000:37330000:chr19:37335000:37340000	17	0.0371232	6	0.575293	0	NA	0.769216	NA	0.801229	NA
LP_ID133614	IDE	chr19	chr19:37330000:37335000:chr19:37340000:37345000	6	0.577897	17	0.0352743	0	NA	0.769216	NA	0.0261035	NA
LP_ID133615	IDH1	chr1	chr1:65175000:65180000:chr1:65185000:65190000	10	0.329552	19	0.0137831	1	NA	0.769216	NA	0.314148	NA
LP_ID133618	IDH2	chr7	chr7:80115000:80120000:chr7:80125000:80130000	17	0.0371232	16	0.0539286	0	5	0.0108593	NA	0.0720721	NA
LP_ID13362	TNFAIP8L1	chr17	chr17:56160000:56165000:chr17:56065000:56070000	2	0.234138	5	0.000840499	0	NA	0.769216	NA	0.0286188	NA
LP_ID133622	IDNK	chr13	chr13:58155000:58160000:chr13:58165000:58170000	23	0.00139656	8	0.468636	0	4	0.0560829	6	0.0720721	Pro
LP_ID13363	TNFRSF26	chr7	chr7:143625000:143630000:chr7:143530000:143535000	6	4.39e-05	3	0.0637595	0	NA	0.769216	NA	0.801229	NA
LP_ID13364	TNFSF9	chr17	chr17:57105000:57110000:chr17:57010000:57015000	8	1.3e-08	5	0.000840499	0	NA	1.66e-13	NA	0.0286188	NA
LP_ID133640	IFI30	chr8	chr8:70765000:70770000:chr8:70775000:70780000	15	0.0827964	28	2.62e-05	0	4	0.0560829	9	0.001595	Dual
LP_ID133641	IFI35	chr11	chr11:101445000:101450000:chr11:101455000:101460000	18	0.0238748	16	0.0539286	0	6	0.00151599	NA	0.161113	NA
LP_ID133643	IFI47	chr11	chr11:49075000:49080000:chr11:49085000:49090000	24	0.000717301	12	0.205732	0	NA	0.194995	6	0.0720721	Enh
LP_ID13365	TNK2	chr16	chr16:32640000:32645000:chr16:32545000:32550000	9	8.51e-11	2	0.2308	0	NA	0.769216	NA	0.801229	NA
LP_ID133657	IFNGR1	chr10	chr10:19590000:19595000:chr10:19600000:19605000	20	0.00880923	20	0.00807542	1	NA	0.769216	NA	0.516339	NA
LP_ID133658	IFNGR2	chr16	chr16:91545000:91550000:chr16:91555000:91560000	19	0.014821	21	0.00449615	0	NA	0.769216	NA	0.516339	NA
LP_ID13366	TNPO1	chr13	chr13:98890000:98895000:chr13:98795000:98800000	5	0.000954722	6	3.7e-05	1	NA	0.769216	NA	0.801229	NA
LP_ID133664	IFT20	chr11	chr11:78535000:78540000:chr11:78545000:78550000	17	0.0371232	7	0.541755	0	NA	0.474671	NA	0.516339	NA
LP_ID133666	IFT27	chr15	chr15:78175000:78180000:chr15:78185000:78190000	18	0.0238748	7	0.541755	0	NA	0.769216	NA	0.705463	NA
LP_ID13367	TNPO2	chr8	chr8:85035000:85040000:chr8:84940000:84945000	5	0.000954722	5	0.000840499	0	NA	0.769216	NA	0.801229	NA
LP_ID133671	IFT88	chr14	chr14:57420000:57425000:chr14:57430000:57435000	18	0.0238748	8	0.468636	0	5	0.0108593	NA	0.314148	NA
LP_ID133676	IGF2BP3	chr6	chr6:49215000:49220000:chr6:49225000:49230000	6	0.577897	27	6.06e-05	0	NA	0.194995	NA	0.801229	NA
LP_ID133678	IGF2R	chr17	chr17:12770000:12775000:chr17:12780000:12785000	26	0.000159141	11	0.266745	1	NA	0.769216	NA	0.705463	NA
LP_ID133679	IGFBP4	chr11	chr11:99040000:99045000:chr11:99050000:99055000	11	0.270251	19	0.0137831	0	NA	0.769216	NA	0.817669	NA
LP_ID13368	TOE1	chr4	chr4:116805000:116810000:chr4:116710000:116715000	2	0.234138	6	3.7e-05	0	3	5.81e-30	NA	0.801229	NA
LP_ID133681	IGHMBP2	chr19	chr19:3280000:3285000:chr19:3290000:3295000	20	0.00880923	7	0.541755	1	NA	0.769216	NA	0.516339	NA
LP_ID133682	IGHM	chr12	chr12:113420000:113425000:chr12:113430000:113435000	18	0.0238748	6	0.575293	0	7	0.000124299	NA	0.516339	NA
LP_ID133683	IGIP	chr18	chr18:36295000:36300000:chr18:36305000:36310000	17	0.0371232	10	0.327311	0	NA	0.194995	NA	0.161113	NA
LP_ID133689	IGTP	chr11	chr11:58195000:58200000:chr11:58205000:58210000	20	0.00880923	17	0.0352743	0	NA	0.769216	NA	0.516339	NA
LP_ID13369	TOLLIP	chr7	chr7:141900000:141905000:chr7:141805000:141810000	2	0.234138	7	8.68e-07	1	NA	0.769216	NA	0.801229	NA
LP_ID133690	IGTP	chr11	chr11:58200000:58205000:chr11:58210000:58215000	19	0.014821	13	0.154623	1	4	0.0560829	NA	0.001595	NA
LP_ID133691	IKBKAP	chr4	chr4:56800000:56805000:chr4:56810000:56815000	21	0.0049557	27	6.06e-05	1	NA	0.194995	NA	0.00743137	NA
LP_ID133693	IKBKE	chr1	chr1:131260000:131265000:chr1:131270000:131275000	18	0.0238748	19	0.0137831	0	NA	0.769216	NA	0.314148	NA
LP_ID133697	IK	chr18	chr18:36745000:36750000:chr18:36755000:36760000	23	0.00139656	13	0.154623	0	7	0.000124299	NA	0.000247147	NA
LP_ID133699	IKZF1	chr11	chr11:11685000:11690000:chr11:11695000:11700000	8	0.470983	18	0.022449	0	NA	0.769216	NA	0.314148	NA
LP_ID1337	APLF	chr6	chr6:87670000:87675000:chr6:87465000:87470000	5	1.41e-12	2	0.0106527	0	NA	0.769216	NA	2.02e-13	NA
LP_ID13370	TOM1	chr8	chr8:75030000:75035000:chr8:74935000:74940000	2	0.234138	7	8.68e-07	1	NA	0.769216	NA	0.801229	NA
LP_ID13371	TOMM34	chr2	chr2:164060000:164065000:chr2:163965000:163970000	5	0.000954722	3	0.0637595	0	NA	0.769216	NA	0.801229	NA
LP_ID133710	IL12RB1	chr8	chr8:70805000:70810000:chr8:70815000:70820000	22	0.00267601	18	0.022449	0	5	0.0108593	NA	0.0720721	NA
LP_ID133716	IL17RB	chr14	chr14:30005000:30010000:chr14:30015000:30020000	8	0.470983	18	0.022449	0	NA	0.194995	NA	0.801229	NA
LP_ID133718	IL18R1	chr1	chr1:40460000:40465000:chr1:40470000:40475000	19	0.014821	8	0.468636	0	NA	0.769216	NA	0.801229	NA
LP_ID13372	TOMM34	chr2	chr2:164065000:164070000:chr2:163970000:163975000	6	4.39e-05	6	3.7e-05	1	NA	0.000704262	NA	0.801229	NA
LP_ID133722	IL1R2	chr1	chr1:40075000:40080000:chr1:40085000:40090000	18	0.0238748	4	0.701052	0	NA	0.474671	NA	0.817669	NA
LP_ID133729	IL27RA	chr8	chr8:84040000:84045000:chr8:84050000:84055000	7	0.544288	22	0.00240068	0	NA	0.769216	NA	0.516339	NA
LP_ID13373	TOMM40	chr7	chr7:19710000:19715000:chr7:19615000:19620000	1	0.502683	5	0.000840499	0	NA	0.000704262	NA	0.801229	NA
LP_ID133730	IL2RA	chr2	chr2:11640000:11645000:chr2:11650000:11655000	28	3.13e-05	18	0.022449	0	NA	0.769216	8	0.00743137	Dual
LP_ID133731	IL2RB	chr15	chr15:78490000:78495000:chr15:78500000:78505000	33	2.44e-07	12	0.205732	0	NA	0.474671	NA	0.161113	NA
LP_ID13374	TOMM40	chr7	chr7:19715000:19720000:chr7:19620000:19625000	2	0.234138	5	0.000840499	0	NA	0.769216	NA	0.801229	NA
LP_ID133741	IL9R	chr11	chr11:32200000:32205000:chr11:32210000:32215000	21	0.0049557	10	0.327311	0	NA	0.194995	NA	1.46e-12	NA
LP_ID133742	ILF2	chr3	chr3:90475000:90480000:chr3:90485000:90490000	14	0.118256	17	0.0352743	0	NA	0.769216	NA	0.314148	NA
LP_ID133745	ILK	chr7	chr7:105735000:105740000:chr7:105745000:105750000	7	0.544288	17	0.0352743	0	NA	0.769216	NA	0.314148	NA
LP_ID133746	ILVBL	chr10	chr10:78570000:78575000:chr10:78580000:78585000	20	0.00880923	15	0.079803	0	NA	0.194995	7	0.0261035	Pro
LP_ID133747	ILVBL	chr10	chr10:78575000:78580000:chr10:78585000:78590000	17	0.0371232	21	0.00449615	0	NA	0.194995	6	0.0720721	Pro
LP_ID13375	TOMM40L	chr1	chr1:171220000:171225000:chr1:171125000:171130000	2	0.234138	5	0.000840499	0	NA	0.769216	NA	0.801229	NA
LP_ID133753	IMP3	chr9	chr9:56935000:56940000:chr9:56945000:56950000	19	0.014821	16	0.0539286	0	5	0.0108593	6	0.0720721	Pro
LP_ID133758	IMPA2	chr18	chr18:67290000:67295000:chr18:67300000:67305000	19	0.014821	12	0.205732	0	4	0.0560829	NA	0.516339	NA
LP_ID13376	TOMM7	chr5	chr5:23845000:23850000:chr5:23750000:23755000	2	0.234138	6	3.7e-05	0	NA	0.769216	NA	0.801229	NA
LP_ID133760	IMPDH1	chr6	chr6:29215000:29220000:chr6:29225000:29230000	12	0.20939	19	0.0137831	1	NA	0.769216	6	0.0720721	Pro
LP_ID133763	INAFM1	chr7	chr7:16270000:16275000:chr7:16280000:16285000	10	0.329552	28	2.62e-05	0	NA	0.474671	NA	0.314148	NA
LP_ID133766	INCENP	chr19	chr19:9895000:9900000:chr19:9905000:9910000	20	0.00880923	20	0.00807542	0	NA	0.474671	7	0.0261035	Pro
LP_ID133767	INCENP	chr19	chr19:9900000:9905000:chr19:9910000:9915000	18	0.0238748	15	0.079803	0	7	0.000124299	NA	0.801229	NA
LP_ID13377	TOP3B	chr16	chr16:16870000:16875000:chr16:16775000:16780000	5	0.000954722	4	0.00988889	0	NA	0.000704262	NA	0.801229	NA
LP_ID13378	TOPORS	chr4	chr4:40265000:40270000:chr4:40170000:40175000	10	3.05e-13	3	0.0637595	0	NA	0.000704262	NA	0.801229	NA
LP_ID133785	INPP4A	chr1	chr1:37295000:37300000:chr1:37305000:37310000	23	0.00139656	9	0.398037	0	4	0.0560829	NA	0.516339	NA
LP_ID133786	INPP4A	chr1	chr1:37300000:37305000:chr1:37310000:37315000	19	0.014821	15	0.079803	0	NA	0.769216	NA	0.161113	NA
LP_ID13379	TOR1B	chr2	chr2:30950000:30955000:chr2:30855000:30860000	6	4.39e-05	1	0.500716	1	NA	0.769216	NA	0.0286188	NA
LP_ID133791	INPP5D	chr1	chr1:87615000:87620000:chr1:87625000:87630000	13	0.158226	6	0.575293	1	NA	0.194995	6	0.0720721	Enh
LP_ID133794	INPP5E	chr2	chr2:26410000:26415000:chr2:26420000:26425000	20	0.00880923	10	0.327311	0	NA	0.769216	NA	0.161113	NA
LP_ID133797	INPP5K	chr11	chr11:75630000:75635000:chr11:75640000:75645000	22	0.00267601	21	0.00449615	0	NA	0.474671	13	3.54e-07	Pro
LP_ID133798	INPPL1	chr7	chr7:101835000:101840000:chr7:101845000:101850000	17	0.0371232	17	0.0352743	0	NA	0.769216	NA	0.314148	NA
LP_ID1338	ARFGEF2	chr2	chr2:166800000:166805000:chr2:166595000:166600000	2	0.0114882	5	1.06e-12	0	NA	0.769216	NA	2.02e-13	NA
LP_ID13380	TPK1	chr6	chr6:43665000:43670000:chr6:43570000:43575000	4	0.010679	7	8.68e-07	0	NA	0.769216	NA	0.801229	NA
LP_ID133806	INTS11	chr4	chr4:155865000:155870000:chr4:155875000:155880000	16	0.0562819	18	0.022449	0	NA	0.194995	NA	0.314148	NA
LP_ID13381	TPP2	chr1	chr1:43930000:43935000:chr1:43835000:43840000	7	1.07e-06	5	0.000840499	1	NA	0.769216	NA	0.801229	NA
LP_ID133816	INTS3	chr3	chr3:90430000:90435000:chr3:90440000:90445000	17	0.0371232	11	0.266745	0	NA	0.194995	NA	0.705463	NA
LP_ID133819	INTS5	chr19	chr19:8885000:8890000:chr19:8895000:8900000	19	0.014821	19	0.0137831	1	NA	0.194995	8	0.00743137	Pro
LP_ID13382	TRA2B	chr16	chr16:22265000:22270000:chr16:22170000:22175000	7	1.07e-06	6	3.7e-05	0	NA	0.769216	NA	0.801229	NA
LP_ID13383	TRAM2	chr1	chr1:21075000:21080000:chr1:20980000:20985000	5	0.000954722	10	2.29e-13	1	NA	0.000704262	NA	0.801229	NA
LP_ID133832	IPMK	chr10	chr10:71345000:71350000:chr10:71355000:71360000	4	0.703771	17	0.0352743	0	NA	0.474671	NA	0.801229	NA
LP_ID133837	IPO4	chr14	chr14:55630000:55635000:chr14:55640000:55645000	11	0.270251	14	0.114758	0	NA	0.194995	6	0.0720721	Enh
LP_ID13384	TRDC	chr14	chr14:54140000:54145000:chr14:54045000:54050000	7	1.07e-06	6	3.7e-05	0	NA	0.000704262	NA	0.801229	NA
LP_ID13385	TRIM3	chr7	chr7:105630000:105635000:chr7:105535000:105540000	4	0.010679	6	3.7e-05	0	NA	0.769216	NA	0.801229	NA
LP_ID13386	TRIM44	chr2	chr2:102400000:102405000:chr2:102305000:102310000	5	0.000954722	1	0.500716	0	4	1.91e-53	NA	0.801229	NA
LP_ID133860	IRF1	chr11	chr11:53770000:53775000:chr11:53780000:53785000	28	3.13e-05	11	0.266745	0	NA	0.194995	NA	0.161113	NA
LP_ID133863	IRF2BPL	chr12	chr12:86880000:86885000:chr12:86890000:86895000	8	0.470983	21	0.00449615	0	NA	0.769216	NA	0.516339	NA
LP_ID133869	IRF4	chr13	chr13:30750000:30755000:chr13:30760000:30765000	14	0.118256	18	0.022449	0	NA	0.769216	6	0.0720721	Enh
LP_ID13387	TRIM5	chr7	chr7:104285000:104290000:chr7:104190000:104195000	7	1.07e-06	3	0.0637595	0	NA	0.769216	NA	0.801229	NA
LP_ID133871	IRF6	chr1	chr1:193150000:193155000:chr1:193160000:193165000	17	0.0371232	16	0.0539286	0	NA	0.474671	NA	0.0720721	NA
LP_ID133873	IRF8	chr8	chr8:120735000:120740000:chr8:120745000:120750000	9	0.400526	21	0.00449615	1	NA	0.769216	NA	0.705463	NA
LP_ID133876	IRGM2	chr11	chr11:58195000:58200000:chr11:58205000:58210000	20	0.00880923	17	0.0352743	0	NA	0.769216	NA	0.516339	NA
LP_ID133877	IRGM2	chr11	chr11:58200000:58205000:chr11:58210000:58215000	19	0.014821	13	0.154623	1	4	0.0560829	NA	0.001595	NA
LP_ID133879	IRGQ	chr7	chr7:24530000:24535000:chr7:24540000:24545000	35	2.66e-08	19	0.0137831	1	5	0.0108593	9	0.001595	Dual
LP_ID13388	TRIM68	chr7	chr7:102685000:102690000:chr7:102590000:102595000	5	0.000954722	1	0.500716	1	NA	0.769216	NA	0.801229	NA
LP_ID133889	ISG20L2	chr3	chr3:87930000:87935000:chr3:87940000:87945000	10	0.329552	17	0.0352743	0	NA	0.769216	NA	0.314148	NA
LP_ID13389	TRIP11	chr12	chr12:101910000:101915000:chr12:101815000:101820000	2	0.234138	6	3.7e-05	0	NA	0.769216	NA	0.0286188	NA
LP_ID133894	ISY1	chr6	chr6:87835000:87840000:chr6:87845000:87850000	10	0.329552	11	0.266745	1	4	0.0560829	6	0.0720721	Pro
LP_ID133896	ISYNA1	chr8	chr8:70595000:70600000:chr8:70605000:70610000	20	0.00880923	22	0.00240068	1	5	0.0108593	6	0.0720721	Enh
LP_ID1339	ARID5A	chr1	chr1:36305000:36310000:chr1:36100000:36105000	1	0.222806	5	1.06e-12	0	NA	0.769216	NA	0.000924521	NA
LP_ID13390	TRIP12	chr1	chr1:84835000:84840000:chr1:84740000:84745000	6	4.39e-05	10	2.29e-13	0	NA	0.769216	NA	0.801229	NA
LP_ID133900	ITFG2	chr6	chr6:128425000:128430000:chr6:128435000:128440000	19	0.014821	15	0.079803	0	NA	0.194995	NA	0.0261035	NA
LP_ID133905	ITGA5	chr15	chr15:103365000:103370000:chr15:103375000:103380000	13	0.158226	17	0.0352743	1	NA	0.769216	NA	0.516339	NA
LP_ID133908	ITGA7	chr10	chr10:128930000:128935000:chr10:128940000:128945000	12	0.20939	19	0.0137831	0	NA	0.474671	NA	0.516339	NA
LP_ID133909	ITGAE	chr11	chr11:73085000:73090000:chr11:73095000:73100000	22	0.00267601	10	0.327311	0	NA	0.769216	NA	0.314148	NA
LP_ID13391	TRMT61A	chr12	chr12:111675000:111680000:chr12:111580000:111585000	4	0.010679	8	1.02e-08	0	NA	0.000704262	NA	4.6e-07	NA
LP_ID133910	ITGAE	chr11	chr11:73090000:73095000:chr11:73100000:73105000	20	0.00880923	13	0.154623	1	NA	0.194995	NA	0.314148	NA
LP_ID133917	ITGB1	chr8	chr8:128685000:128690000:chr8:128695000:128700000	19	0.014821	9	0.398037	0	NA	0.474671	6	0.0720721	Pro
LP_ID133918	ITGB2	chr10	chr10:77525000:77530000:chr10:77535000:77540000	21	0.0049557	20	0.00807542	0	NA	0.194995	NA	0.705463	NA
LP_ID13392	TRMT6	chr2	chr2:132810000:132815000:chr2:132715000:132720000	10	3.05e-13	2	0.2308	0	NA	0.769216	NA	0.801229	NA
LP_ID133923	ITIH5	chr2	chr2:10150000:10155000:chr2:10160000:10165000	19	0.014821	17	0.0352743	0	NA	0.769216	6	0.0720721	Pro
LP_ID133924	ITK	chr11	chr11:46385000:46390000:chr11:46395000:46400000	21	0.0049557	17	0.0352743	0	NA	0.194995	NA	0.161113	NA
LP_ID133927	ITM2B	chr14	chr14:73385000:73390000:chr14:73395000:73400000	12	0.20939	19	0.0137831	0	6	0.00151599	7	0.0261035	Pro
LP_ID13393	TRPT1	chr19	chr19:6995000:7000000:chr19:6900000:6905000	6	4.39e-05	4	0.00988889	0	NA	0.769216	NA	0.801229	NA
LP_ID133930	ITPA	chr2	chr2:130665000:130670000:chr2:130675000:130680000	6	0.577897	17	0.0352743	2	NA	0.769216	NA	0.705463	NA
LP_ID13394	TSPYL2	chrX	chrX:152340000:152345000:chrX:152245000:152250000	4	0.010679	6	3.7e-05	0	NA	0.769216	NA	0.801229	NA
LP_ID133940	IVNS1ABP	chr1	chr1:151340000:151345000:chr1:151350000:151355000	8	0.470983	14	0.114758	0	NA	0.474671	6	0.0720721	Pro
LP_ID133944	IZUMO4	chr10	chr10:80700000:80705000:chr10:80710000:80715000	12	0.20939	19	0.0137831	0	NA	0.769216	NA	0.314148	NA
LP_ID133945	JADE1	chr3	chr3:41550000:41555000:chr3:41560000:41565000	8	0.470983	18	0.022449	0	NA	0.769216	NA	0.801229	NA
LP_ID133949	JAG2	chr12	chr12:112930000:112935000:chr12:112940000:112945000	22	0.00267601	21	0.00449615	1	8	6.89e-06	NA	0.314148	NA
LP_ID13395	TSPYL3	chr2	chr2:153220000:153225000:chr2:153125000:153130000	3	0.0664004	5	0.000840499	0	NA	0.769216	NA	0.801229	NA
LP_ID13396	TTC13	chr8	chr8:124720000:124725000:chr8:124625000:124630000	5	0.000954722	1	0.500716	0	NA	0.769216	NA	0.801229	NA
LP_ID133965	JMJD6	chr11	chr11:116840000:116845000:chr11:116850000:116855000	6	0.577897	19	0.0137831	0	NA	0.474671	NA	0.314148	NA
LP_ID133967	JMJD8	chr17	chr17:25825000:25830000:chr17:25835000:25840000	19	0.014821	18	0.022449	0	NA	0.194995	NA	0.801229	NA
LP_ID13397	TTC3	chr16	chr16:94365000:94370000:chr16:94270000:94275000	6	4.39e-05	4	0.00988889	0	NA	0.769216	NA	0.801229	NA
LP_ID133972	JPT1	chr11	chr11:115510000:115515000:chr11:115520000:115525000	25	0.000339799	20	0.00807542	0	NA	0.769216	NA	0.314148	NA
LP_ID133973	JPT1	chr11	chr11:115515000:115520000:chr11:115525000:115530000	27	7.13e-05	23	0.00123955	0	NA	0.474671	NA	0.0720721	NA
LP_ID133979	JTB	chr3	chr3:90230000:90235000:chr3:90240000:90245000	24	0.000717301	15	0.079803	1	NA	0.194995	9	0.001595	Pro
LP_ID13398	TTLL1	chr15	chr15:83510000:83515000:chr15:83415000:83420000	5	0.000954722	1	0.500716	0	NA	0.000704262	NA	0.801229	NA
LP_ID133980	JUNB	chr8	chr8:84975000:84980000:chr8:84985000:84990000	33	2.44e-07	54	4.61e-21	2	8	6.89e-06	6	0.0720721	Dual
LP_ID133982	JUN	chr4	chr4:95050000:95055000:chr4:95060000:95065000	12	0.20939	19	0.0137831	0	NA	0.474671	NA	0.817669	NA
LP_ID133983	JUP	chr11	chr11:100370000:100375000:chr11:100380000:100385000	20	0.00880923	14	0.114758	0	NA	0.194995	7	0.0261035	Pro
LP_ID133989	KANSL2	chr15	chr15:98535000:98540000:chr15:98545000:98550000	18	0.0238748	12	0.205732	0	NA	0.769216	NA	0.0261035	NA
LP_ID13399	TTLL3	chr6	chr6:113385000:113390000:chr6:113290000:113295000	4	0.010679	7	8.68e-07	0	NA	0.000704262	NA	0.801229	NA
LP_ID133990	KANSL3	chr1	chr1:36365000:36370000:chr1:36375000:36380000	14	0.118256	17	0.0352743	1	6	0.00151599	NA	0.801229	NA
LP_ID134	E2F6	chr12	chr12:16810000:16815000:chr12:16565000:16570000	3	2.53e-05	5	9.98e-14	0	NA	0.769216	NA	0.801229	NA
LP_ID1340	ARL5C	chr11	chr11:97995000:98000000:chr11:97790000:97795000	5	1.41e-12	0	0.700686	0	NA	0.769216	NA	0.801229	NA
LP_ID13400	TTLL4	chr1	chr1:74660000:74665000:chr1:74565000:74570000	4	0.010679	7	8.68e-07	0	NA	0.000704262	NA	0.801229	NA
LP_ID134002	KAT7	chr11	chr11:95310000:95315000:chr11:95320000:95325000	18	0.0238748	14	0.114758	0	NA	0.474671	NA	0.817669	NA
LP_ID134003	KAT8	chr7	chr7:127910000:127915000:chr7:127920000:127925000	6	0.577897	9	0.398037	0	NA	0.769216	8	0.00743137	Dual
LP_ID134009	KBTBD11	chr8	chr8:15010000:15015000:chr8:15020000:15025000	15	0.0827964	21	0.00449615	0	NA	0.474671	NA	0.0720721	NA
LP_ID13401	TTN	chr2	chr2:76980000:76985000:chr2:76885000:76890000	7	1.07e-06	5	0.000840499	0	NA	0.769216	NA	0.0286188	NA
LP_ID134013	KBTBD4	chr2	chr2:90905000:90910000:chr2:90915000:90920000	12	0.20939	22	0.00240068	1	NA	0.194995	7	0.0261035	Pro
LP_ID13402	TUBA3A	chr6	chr6:125285000:125290000:chr6:125190000:125195000	4	0.010679	8	1.02e-08	0	NA	0.769216	NA	0.801229	NA
LP_ID134022	KCNH3	chr15	chr15:99225000:99230000:chr15:99235000:99240000	18	0.0238748	10	0.327311	0	NA	0.769216	NA	0.516339	NA
LP_ID134023	KCNIP2	chr19	chr19:45790000:45795000:chr19:45800000:45805000	21	0.0049557	19	0.0137831	0	NA	0.474671	NA	0.705463	NA
LP_ID134027	KCNN4	chr7	chr7:24365000:24370000:chr7:24375000:24380000	24	0.000717301	18	0.022449	0	NA	0.769216	NA	0.314148	NA
LP_ID134028	KCNN4	chr7	chr7:24370000:24375000:chr7:24380000:24385000	25	0.000339799	28	2.62e-05	0	5	0.0108593	NA	0.516339	NA
LP_ID13403	TUSC2	chr9	chr9:107560000:107565000:chr9:107465000:107470000	3	0.0664004	10	2.29e-13	0	NA	0.769216	NA	0.801229	NA
LP_ID134032	KCTD10	chr5	chr5:114380000:114385000:chr5:114390000:114395000	5	0.644604	13	0.154623	0	NA	0.474671	6	0.0720721	Pro
LP_ID134035	KCTD20	chr17	chr17:28950000:28955000:chr17:28960000:28965000	12	0.20939	18	0.022449	0	NA	0.194995	NA	0.161113	NA
LP_ID13404	TVP23A	chr16	chr16:10445000:10450000:chr16:10350000:10355000	7	1.07e-06	0	0.728243	0	NA	0.000704262	NA	0.801229	NA
LP_ID134043	KCTD9	chr14	chr14:67715000:67720000:chr14:67725000:67730000	17	0.0371232	8	0.468636	0	NA	0.769216	8	0.00743137	Pro
LP_ID134045	KDELR1	chr7	chr7:45870000:45875000:chr7:45880000:45885000	13	0.158226	17	0.0352743	0	5	0.0108593	NA	0.0261035	NA
LP_ID13405	TVP23B	chr11	chr11:62875000:62880000:chr11:62780000:62785000	2	0.234138	5	0.000840499	0	NA	0.769216	NA	0.801229	NA
LP_ID134055	KDM4B	chr17	chr17:56325000:56330000:chr17:56335000:56340000	20	0.00880923	17	0.0352743	0	NA	0.474671	6	0.0720721	Pro
LP_ID13406	TWISTNB	chr12	chr12:33425000:33430000:chr12:33330000:33335000	3	0.0664004	6	3.7e-05	0	NA	0.000704262	NA	0.801229	NA
LP_ID134062	KDM6B	chr11	chr11:69410000:69415000:chr11:69420000:69425000	21	0.0049557	25	0.000295416	0	5	0.0108593	NA	0.516339	NA
LP_ID134066	KDSR	chr1	chr1:106755000:106760000:chr1:106765000:106770000	12	0.20939	12	0.205732	0	NA	0.769216	7	0.0261035	Pro
LP_ID134067	KDSR	chr1	chr1:106760000:106765000:chr1:106770000:106775000	21	0.0049557	7	0.541755	0	NA	0.769216	NA	0.314148	NA
LP_ID13407	TWISTNB	chr12	chr12:33430000:33435000:chr12:33335000:33340000	7	1.07e-06	2	0.2308	0	NA	0.769216	NA	0.801229	NA
LP_ID134072	KHNYN	chr14	chr14:55880000:55885000:chr14:55890000:55895000	25	0.000339799	17	0.0352743	0	NA	0.769216	NA	0.0720721	NA
LP_ID13408	TXNDC16	chr14	chr14:45220000:45225000:chr14:45125000:45130000	2	0.234138	5	0.000840499	0	NA	0.000704262	NA	0.801229	NA
LP_ID134080	KIF13B	chr14	chr14:64645000:64650000:chr14:64655000:64660000	18	0.0238748	8	0.468636	0	NA	0.474671	NA	0.516339	NA
LP_ID134086	KIF1BP	chr10	chr10:62575000:62580000:chr10:62585000:62590000	20	0.00880923	16	0.0539286	0	NA	0.474671	6	0.0720721	Pro
LP_ID13409	TXNRD2	chr16	chr16:18425000:18430000:chr16:18330000:18335000	3	0.0664004	6	3.7e-05	0	NA	0.000704262	NA	0.0286188	NA
LP_ID134090	KIF21B	chr1	chr1:136130000:136135000:chr1:136140000:136145000	19	0.014821	17	0.0352743	0	NA	0.474671	NA	0.001595	NA
LP_ID134091	KIF22	chr7	chr7:127025000:127030000:chr7:127035000:127040000	5	0.644604	17	0.0352743	0	4	0.0560829	6	0.0720721	Pro
LP_ID134095	KIF3A	chr11	chr11:53565000:53570000:chr11:53575000:53580000	20	0.00880923	14	0.114758	0	NA	0.194995	NA	0.801229	NA
LP_ID134097	KIF3C	chr12	chr12:3360000:3365000:chr12:3370000:3375000	17	0.0371232	5	0.642339	0	NA	0.474671	NA	0.0261035	NA
LP_ID134099	KIF5B	chr18	chr18:6240000:6245000:chr18:6250000:6255000	6	0.577897	20	0.00807542	0	NA	0.474671	NA	0.161113	NA
LP_ID1341	B130055M24RIK	chr7	chr7:127445000:127450000:chr7:127240000:127245000	8	7.29e-32	2	0.0106527	0	NA	0.769216	NA	0.000924521	NA
LP_ID13410	UBA2	chr7	chr7:34165000:34170000:chr7:34070000:34075000	2	0.234138	10	2.29e-13	0	NA	0.769216	NA	0.801229	NA
LP_ID134102	KIFC2	chr15	chr15:76660000:76665000:chr15:76670000:76675000	14	0.118256	20	0.00807542	0	NA	0.769216	7	0.0261035	Enh
LP_ID134107	KLC1	chr12	chr12:111755000:111760000:chr12:111765000:111770000	11	0.270251	17	0.0352743	0	NA	0.769216	NA	0.161113	NA
LP_ID134109	KLC3	chr7	chr7:19400000:19405000:chr7:19410000:19415000	20	0.00880923	13	0.154623	0	NA	0.769216	NA	0.705463	NA
LP_ID13411	UBA3	chr6	chr6:97200000:97205000:chr6:97105000:97110000	2	0.234138	5	0.000840499	0	NA	0.769216	NA	0.801229	NA
LP_ID134113	KLF10	chr15	chr15:38300000:38305000:chr15:38310000:38315000	21	0.0049557	20	0.00807542	0	4	0.0560829	7	0.0261035	Pro
LP_ID134116	KLF16	chr10	chr10:80575000:80580000:chr10:80585000:80590000	22	0.00267601	25	0.000295416	0	NA	0.769216	7	0.0261035	Pro
LP_ID134118	KLF2	chr8	chr8:72320000:72325000:chr8:72330000:72335000	17	0.0371232	22	0.00240068	0	6	0.00151599	NA	0.705463	NA
LP_ID13412	UBA5	chr9	chr9:104060000:104065000:chr9:103965000:103970000	5	0.000954722	0	0.728243	0	NA	0.769216	NA	0.801229	NA
LP_ID134122	KLHDC10	chr6	chr6:30400000:30405000:chr6:30410000:30415000	8	0.470983	19	0.0137831	1	5	0.0108593	NA	0.705463	NA
LP_ID13413	UBA6	chr5	chr5:86170000:86175000:chr5:86075000:86080000	6	4.39e-05	4	0.00988889	0	NA	0.000704262	NA	0.801229	NA
LP_ID134132	KLHL22	chr16	chr16:17755000:17760000:chr16:17765000:17770000	30	5.06e-06	17	0.0352743	1	10	4.25e-09	NA	0.705463	NA
LP_ID134137	KLHL28	chr12	chr12:64960000:64965000:chr12:64970000:64975000	20	0.00880923	21	0.00449615	1	NA	0.194995	NA	0.817669	NA
LP_ID13414	UBE2C	chr2	chr2:164765000:164770000:chr2:164670000:164675000	7	1.07e-06	4	0.00988889	0	NA	0.769216	NA	0.801229	NA
LP_ID134141	KLHL36	chr8	chr8:119860000:119865000:chr8:119870000:119875000	19	0.014821	11	0.266745	0	4	0.0560829	NA	0.314148	NA
LP_ID134147	KLK8	chr7	chr7:43795000:43800000:chr7:43805000:43810000	17	0.0371232	12	0.205732	0	5	0.0108593	NA	0.314148	NA
LP_ID13415	UBE2C	chr2	chr2:164770000:164775000:chr2:164675000:164680000	0	0.729984	5	0.000840499	0	NA	0.769216	NA	0.801229	NA
LP_ID134153	KMT2C	chr5	chr5:25300000:25305000:chr5:25310000:25315000	21	0.0049557	4	0.701052	1	4	0.0560829	NA	0.161113	NA
LP_ID134159	KMT5B	chr19	chr19:3765000:3770000:chr19:3775000:3780000	15	0.0827964	24	0.000629272	0	NA	0.769216	NA	0.705463	NA
LP_ID13416	UBE2D1	chr10	chr10:71285000:71290000:chr10:71190000:71195000	2	0.234138	10	2.29e-13	0	NA	0.769216	NA	0.0286188	NA
LP_ID134160	KMT5C	chr7	chr7:4735000:4740000:chr7:4745000:4750000	11	0.270251	19	0.0137831	1	8	6.89e-06	NA	0.161113	NA
LP_ID134167	KPNA2	chr11	chr11:106995000:107000000:chr11:107005000:107010000	17	0.0371232	17	0.0352743	0	NA	0.769216	7	0.0261035	Pro
LP_ID13417	UBE2D2A	chr18	chr18:35770000:35775000:chr18:35675000:35680000	7	1.07e-06	2	0.2308	0	NA	0.769216	NA	0.801229	NA
LP_ID134171	KPNA4	chr3	chr3:69125000:69130000:chr3:69135000:69140000	7	0.544288	14	0.114758	0	NA	0.474671	7	0.0261035	Pro
LP_ID134175	KPTN	chr7	chr7:16120000:16125000:chr7:16130000:16135000	20	0.00880923	15	0.079803	0	NA	0.194995	NA	0.161113	NA
LP_ID134179	KRBA1	chr6	chr6:48395000:48400000:chr6:48405000:48410000	27	7.13e-05	18	0.022449	1	NA	0.474671	NA	0.705463	NA
LP_ID13418	UBE2D-PS	chr11	chr11:5760000:5765000:chr11:5665000:5670000	8	1.3e-08	9	6.48e-11	0	NA	0.000704262	NA	0.801229	NA
LP_ID134184	KRI1	chr9	chr9:21285000:21290000:chr9:21295000:21300000	18	0.0238748	10	0.327311	0	5	0.0108593	NA	0.516339	NA
LP_ID134188	KRT10	chr11	chr11:99390000:99395000:chr11:99400000:99405000	22	0.00267601	6	0.575293	0	NA	0.474671	NA	0.516339	NA
LP_ID13419	UBE2H	chr6	chr6:30300000:30305000:chr6:30205000:30210000	2	0.234138	5	0.000840499	0	NA	0.769216	NA	0.0286188	NA
LP_ID134192	KRTCAP3	chr5	chr5:31250000:31255000:chr5:31260000:31265000	21	0.0049557	14	0.114758	0	NA	0.769216	NA	0.314148	NA
LP_ID1342	B4GALT7	chr13	chr13:55595000:55600000:chr13:55390000:55395000	3	6.33e-05	5	1.06e-12	0	NA	0.769216	NA	0.801229	NA
LP_ID13420	UBE2K	chr5	chr5:65535000:65540000:chr5:65440000:65445000	2	0.234138	5	0.000840499	0	NA	0.769216	NA	4.6e-07	NA
LP_ID134208	LACTB	chr9	chr9:66975000:66980000:chr9:66985000:66990000	13	0.158226	17	0.0352743	0	NA	0.769216	NA	0.314148	NA
LP_ID13421	UBE3B	chr5	chr5:114375000:114380000:chr5:114280000:114285000	8	1.3e-08	1	0.500716	0	NA	0.000704262	NA	0.801229	NA
LP_ID13422	UBE4B	chr4	chr4:149425000:149430000:chr4:149330000:149335000	2	0.234138	5	0.000840499	0	NA	0.769216	NA	0.801229	NA
LP_ID134222	LAMTOR2	chr3	chr3:88550000:88555000:chr3:88560000:88565000	14	0.118256	18	0.022449	2	NA	0.194995	NA	0.705463	NA
LP_ID134223	LAMTOR3	chr3	chr3:137915000:137920000:chr3:137925000:137930000	4	0.703771	7	0.541755	1	NA	0.769216	7	0.0261035	Pro
LP_ID134224	LAMTOR4	chr5	chr5:138250000:138255000:chr5:138260000:138265000	9	0.400526	16	0.0539286	1	NA	0.769216	7	0.0261035	Enh
LP_ID134227	LAP3	chr5	chr5:45490000:45495000:chr5:45500000:45505000	15	0.0827964	20	0.00807542	1	NA	0.769216	NA	0.161113	NA
LP_ID13423	UBIAD1	chr4	chr4:148445000:148450000:chr4:148350000:148355000	2	0.234138	6	3.7e-05	0	NA	0.000704262	NA	0.801229	NA
LP_ID134230	LAPTM5	chr4	chr4:130910000:130915000:chr4:130920000:130925000	12	0.20939	24	0.000629272	0	5	0.0108593	NA	0.161113	NA
LP_ID13424	UBP1	chr9	chr9:113925000:113930000:chr9:113830000:113835000	1	0.502683	5	0.000840499	0	NA	0.000704262	NA	0.0286188	NA
LP_ID134244	LATS1	chr10	chr10:7680000:7685000:chr10:7690000:7695000	20	0.00880923	8	0.468636	0	NA	0.769216	NA	0.516339	NA
LP_ID134245	LATS2	chr14	chr14:57745000:57750000:chr14:57755000:57760000	14	0.118256	17	0.0352743	0	NA	0.769216	NA	0.817669	NA
LP_ID134246	LAX1	chr1	chr1:133685000:133690000:chr1:133695000:133700000	20	0.00880923	17	0.0352743	0	NA	0.474671	NA	0.516339	NA
LP_ID134248	LBHD1	chr19	chr19:8880000:8885000:chr19:8890000:8895000	23	0.00139656	23	0.00123955	1	NA	0.474671	7	0.0261035	Dual
LP_ID134249	LBH	chr17	chr17:72915000:72920000:chr17:72925000:72930000	7	0.544288	18	0.022449	0	NA	0.474671	NA	0.161113	NA
LP_ID13425	UBR2	chr17	chr17:47005000:47010000:chr17:46910000:46915000	6	4.39e-05	3	0.0637595	0	NA	0.000704262	NA	0.801229	NA
LP_ID134251	LBR	chr1	chr1:181840000:181845000:chr1:181850000:181855000	17	0.0371232	30	4.15e-06	1	NA	0.194995	NA	0.314148	NA
LP_ID134253	LCK	chr4	chr4:129555000:129560000:chr4:129565000:129570000	26	0.000159141	25	0.000295416	0	4	0.0560829	10	0.000247147	Dual
LP_ID134254	LCLAT1	chr17	chr17:73105000:73110000:chr17:73115000:73120000	14	0.118256	6	0.575293	1	NA	0.474671	7	0.0261035	Dual
LP_ID134255	LCMT1	chr7	chr7:123365000:123370000:chr7:123375000:123380000	17	0.0371232	19	0.0137831	0	NA	0.769216	NA	0.516339	NA
LP_ID134256	LCMT1	chr7	chr7:123370000:123375000:chr7:123380000:123385000	17	0.0371232	8	0.468636	0	4	0.0560829	NA	0.705463	NA
LP_ID134258	LCMT2	chr2	chr2:121140000:121145000:chr2:121150000:121155000	24	0.000717301	14	0.114758	0	5	0.0108593	NA	0.0261035	NA
LP_ID13426	UBR2	chr17	chr17:47010000:47015000:chr17:46915000:46920000	0	0.729984	8	1.02e-08	1	NA	0.769216	NA	0.801229	NA
LP_ID134260	LCP2	chr11	chr11:34045000:34050000:chr11:34055000:34060000	39	1.93e-10	20	0.00807542	0	5	0.0108593	7	0.0261035	Dual
LP_ID134262	LDB1	chr19	chr19:46040000:46045000:chr19:46050000:46055000	5	0.644604	22	0.00240068	0	4	0.0560829	NA	0.516339	NA
LP_ID134267	LDHD	chr8	chr8:111625000:111630000:chr8:111635000:111640000	21	0.0049557	17	0.0352743	1	NA	0.194995	NA	0.314148	NA
LP_ID13427	UBR5	chr15	chr15:37980000:37985000:chr15:37885000:37890000	4	0.010679	9	6.48e-11	0	NA	0.769216	NA	0.801229	NA
LP_ID134271	LEF1	chr3	chr3:131105000:131110000:chr3:131115000:131120000	2	0.805654	11	0.266745	0	NA	0.769216	6	0.0720721	Dual
LP_ID134272	LEF1	chr3	chr3:131110000:131115000:chr3:131120000:131125000	15	0.0827964	26	0.000136478	0	NA	0.474671	NA	0.314148	NA
LP_ID134277	LENG1	chr7	chr7:3660000:3665000:chr7:3670000:3675000	21	0.0049557	20	0.00807542	0	NA	0.769216	NA	3.82e-05	NA
LP_ID134278	LENG1	chr7	chr7:3665000:3670000:chr7:3675000:3680000	7	0.544288	12	0.205732	0	NA	0.769216	6	0.0720721	Pro
LP_ID134279	LENG8	chr7	chr7:4135000:4140000:chr7:4145000:4150000	9	0.400526	17	0.0352743	0	4	0.0560829	NA	0.801229	NA
LP_ID13428	UBTF	chr11	chr11:102315000:102320000:chr11:102220000:102225000	7	1.07e-06	3	0.0637595	0	NA	0.769216	NA	0.0286188	NA
LP_ID134283	LEPROTL1	chr8	chr8:34145000:34150000:chr8:34155000:34160000	12	0.20939	12	0.205732	0	NA	0.769216	6	0.0720721	Dual
LP_ID134286	LETMD1	chr15	chr15:100465000:100470000:chr15:100475000:100480000	8	0.470983	17	0.0352743	0	4	0.0560829	NA	0.801229	NA
LP_ID134288	LFNG	chr5	chr5:140605000:140610000:chr5:140615000:140620000	19	0.014821	39	1.48e-10	0	5	0.0108593	10	0.000247147	Dual
LP_ID13429	UPF1	chr8	chr8:70350000:70355000:chr8:70255000:70260000	6	4.39e-05	4	0.00988889	0	NA	0.769216	NA	0.801229	NA
LP_ID1343	BAHD1	chr2	chr2:118900000:118905000:chr2:118695000:118700000	1	0.222806	7	1.55e-24	0	NA	0.769216	NA	0.801229	NA
LP_ID13430	UQCC2	chr17	chr17:27130000:27135000:chr17:27035000:27040000	7	1.07e-06	1	0.500716	0	NA	0.769216	NA	0.801229	NA
LP_ID134301	LIMD1	chr9	chr9:123475000:123480000:chr9:123485000:123490000	19	0.014821	26	0.000136478	0	NA	0.194995	NA	0.705463	NA
LP_ID134303	LIMD2	chr11	chr11:106160000:106165000:chr11:106170000:106175000	19	0.014821	13	0.154623	0	NA	0.194995	NA	0.161113	NA
LP_ID134305	LIME1	chr2	chr2:181380000:181385000:chr2:181390000:181395000	20	0.00880923	19	0.0137831	0	NA	0.769216	NA	0.314148	NA
LP_ID13431	UQCRQ	chr11	chr11:53425000:53430000:chr11:53330000:53335000	3	0.0664004	8	1.02e-08	2	NA	1.66e-13	NA	0.801229	NA
LP_ID134315	LIN9	chr1	chr1:180640000:180645000:chr1:180650000:180655000	9	0.400526	11	0.266745	0	NA	0.474671	6	0.0720721	Pro
LP_ID134317	LINS1	chr7	chr7:66690000:66695000:chr7:66700000:66705000	17	0.0371232	10	0.327311	0	NA	0.769216	NA	0.801229	NA
LP_ID13432	UROD	chr4	chr4:116995000:117000000:chr4:116900000:116905000	4	0.010679	12	3.9e-19	0	NA	0.769216	NA	0.801229	NA
LP_ID134327	LLGL2	chr11	chr11:115825000:115830000:chr11:115835000:115840000	27	7.13e-05	14	0.114758	1	NA	0.194995	NA	0.00743137	NA
LP_ID13433	UROS	chr7	chr7:133710000:133715000:chr7:133615000:133620000	4	0.010679	9	6.48e-11	0	NA	1.66e-13	NA	0.0286188	NA
LP_ID134330	LMAN2	chr13	chr13:55360000:55365000:chr13:55370000:55375000	22	0.00267601	21	0.00449615	0	NA	0.474671	NA	0.705463	NA
LP_ID134331	LMAN2L	chr1	chr1:36435000:36440000:chr1:36445000:36450000	19	0.014821	13	0.154623	0	NA	0.474671	NA	0.314148	NA
LP_ID134334	LMBR1L	chr15	chr15:98915000:98920000:chr15:98925000:98930000	18	0.0238748	22	0.00240068	0	NA	0.769216	NA	0.0261035	NA
LP_ID134338	LMF1	chr17	chr17:25580000:25585000:chr17:25590000:25595000	8	0.470983	19	0.0137831	0	NA	0.769216	NA	0.705463	NA
LP_ID13434	USF1	chr1	chr1:171410000:171415000:chr1:171315000:171320000	2	0.234138	6	3.7e-05	0	NA	0.769216	NA	0.0286188	NA
LP_ID134340	LMF2	chr15	chr15:89355000:89360000:chr15:89365000:89370000	19	0.014821	10	0.327311	0	5	0.0108593	NA	0.161113	NA
LP_ID134343	LMNB1	chr18	chr18:56705000:56710000:chr18:56715000:56720000	14	0.118256	19	0.0137831	0	NA	0.474671	NA	0.314148	NA
LP_ID134345	LMNTD2	chr7	chr7:141210000:141215000:chr7:141220000:141225000	19	0.014821	20	0.00807542	1	NA	0.474671	NA	0.801229	NA
LP_ID134348	LMTK2	chr5	chr5:144095000:144100000:chr5:144105000:144110000	23	0.00139656	12	0.205732	0	NA	0.769216	NA	0.161113	NA
LP_ID13435	USP15	chr10	chr10:123195000:123200000:chr10:123100000:123105000	2	0.234138	6	3.7e-05	0	NA	0.769216	NA	0.801229	NA
LP_ID134359	LPAR5	chr6	chr6:125065000:125070000:chr6:125075000:125080000	19	0.014821	14	0.114758	0	NA	0.194995	NA	0.0261035	NA
LP_ID13436	USP1	chr4	chr4:98920000:98925000:chr4:98825000:98830000	1	0.502683	5	0.000840499	0	NA	0.769216	NA	0.801229	NA
LP_ID134362	LPCAT3	chr6	chr6:124660000:124665000:chr6:124670000:124675000	16	0.0562819	23	0.00123955	1	NA	0.194995	NA	0.705463	NA
LP_ID134363	LPCAT4	chr2	chr2:112240000:112245000:chr2:112250000:112255000	18	0.0238748	18	0.022449	0	4	0.0560829	NA	0.00743137	NA
LP_ID134369	LPXN	chr19	chr19:12795000:12800000:chr19:12805000:12810000	6	0.577897	10	0.327311	0	NA	0.769216	6	0.0720721	Dual
LP_ID13437	UTP3	chr5	chr5:88550000:88555000:chr5:88455000:88460000	1	0.502683	6	3.7e-05	0	NA	0.000704262	NA	0.801229	NA
LP_ID134371	LRCH1	chr14	chr14:74945000:74950000:chr14:74955000:74960000	17	0.0371232	18	0.022449	0	NA	0.769216	NA	0.516339	NA
LP_ID13438	UTP3	chr5	chr5:88555000:88560000:chr5:88460000:88465000	3	0.0664004	7	8.68e-07	0	NA	0.769216	NA	0.801229	NA
LP_ID134383	LRP10	chr14	chr14:54465000:54470000:chr14:54475000:54480000	22	0.00267601	36	6.43e-09	0	NA	0.194995	NA	0.801229	NA
LP_ID13439	VAMP4	chr1	chr1:162570000:162575000:chr1:162475000:162480000	2	0.234138	5	0.000840499	0	NA	0.000704262	NA	0.801229	NA
LP_ID134390	LRRC14	chr15	chr15:76710000:76715000:chr15:76720000:76725000	29	1.29e-05	27	6.06e-05	0	7	0.000124299	NA	0.516339	NA
LP_ID134394	LRRC20	chr10	chr10:61475000:61480000:chr10:61485000:61490000	7	0.544288	23	0.00123955	0	NA	0.194995	NA	0.314148	NA
LP_ID134397	LRRC28	chr7	chr7:67645000:67650000:chr7:67655000:67660000	17	0.0371232	7	0.541755	0	NA	0.769216	NA	0.705463	NA
LP_ID134398	LRRC29	chr8	chr8:105325000:105330000:chr8:105335000:105340000	12	0.20939	18	0.022449	0	NA	0.194995	7	0.0261035	Pro
LP_ID1344	BCL2	chr1	chr1:106710000:106715000:chr1:106505000:106510000	3	6.33e-05	6	4.32e-18	0	NA	0.769216	3	3.5e-30	Pro
LP_ID13440	VAV1	chr17	chr17:57275000:57280000:chr17:57180000:57185000	5	0.000954722	2	0.2308	0	NA	0.769216	NA	0.801229	NA
LP_ID134403	LRRC42	chr4	chr4:107250000:107255000:chr4:107260000:107265000	5	0.644604	19	0.0137831	0	NA	0.769216	NA	0.516339	NA
LP_ID134407	LRRC56	chr7	chr7:141195000:141200000:chr7:141205000:141210000	17	0.0371232	25	0.000295416	0	4	0.0560829	NA	0.314148	NA
LP_ID134409	LRRC57	chr2	chr2:120610000:120615000:chr2:120620000:120625000	19	0.014821	3	0.756402	0	NA	0.474671	NA	0.705463	NA
LP_ID13441	VAV2	chr2	chr2:27425000:27430000:chr2:27330000:27335000	2	0.234138	5	0.000840499	0	NA	0.000704262	NA	0.801229	NA
LP_ID134414	LRRC61	chr6	chr6:48555000:48560000:chr6:48565000:48570000	23	0.00139656	10	0.327311	0	NA	0.194995	NA	0.705463	NA
LP_ID134417	LRRC8A	chr2	chr2:30235000:30240000:chr2:30245000:30250000	18	0.0238748	14	0.114758	0	NA	0.474671	NA	0.705463	NA
LP_ID134419	LRRC8C	chr5	chr5:105515000:105520000:chr5:105525000:105530000	9	0.400526	8	0.468636	0	NA	0.769216	7	0.0261035	Pro
LP_ID13442	VDAC2	chr14	chr14:21820000:21825000:chr14:21725000:21730000	5	0.000954722	2	0.2308	0	NA	0.000704262	NA	0.801229	NA
LP_ID134424	LRRFIP2	chr9	chr9:111115000:111120000:chr9:111125000:111130000	9	0.400526	22	0.00240068	0	NA	0.194995	NA	0.705463	NA
LP_ID134425	LRSAM1	chr2	chr2:32960000:32965000:chr2:32970000:32975000	18	0.0238748	18	0.022449	0	6	0.00151599	NA	0.314148	NA
LP_ID134426	LRWD1	chr5	chr5:136135000:136140000:chr5:136145000:136150000	14	0.118256	18	0.022449	0	5	0.0108593	NA	0.801229	NA
LP_ID134428	LSM10	chr4	chr4:126095000:126100000:chr4:126105000:126110000	27	7.13e-05	24	0.000629272	0	NA	0.194995	NA	0.0261035	NA
LP_ID13443	VGLL4	chr6	chr6:114870000:114875000:chr6:114775000:114780000	6	4.39e-05	3	0.0637595	0	NA	0.769216	NA	0.801229	NA
LP_ID134437	LSM1	chr8	chr8:25780000:25785000:chr8:25790000:25795000	18	0.0238748	11	0.266745	0	NA	0.769216	NA	0.314148	NA
LP_ID13444	VPS11	chr9	chr9:44360000:44365000:chr9:44265000:44270000	5	0.000954722	4	0.00988889	0	NA	0.769216	NA	0.0286188	NA
LP_ID134441	LSM3	chr6	chr6:91515000:91520000:chr6:91525000:91530000	16	0.0562819	6	0.575293	0	NA	0.194995	6	0.0720721	Pro
LP_ID134443	LSM5	chr6	chr6:56700000:56705000:chr6:56710000:56715000	7	0.544288	21	0.00449615	0	NA	0.474671	NA	0.161113	NA
LP_ID134446	LSM7	chr10	chr10:80850000:80855000:chr10:80860000:80865000	19	0.014821	16	0.0539286	0	NA	0.769216	NA	0.817669	NA
LP_ID13445	VPS33B	chr7	chr7:80270000:80275000:chr7:80175000:80180000	5	0.000954722	1	0.500716	0	NA	0.000704262	NA	4.6e-07	NA
LP_ID134451	LTA4H	chr10	chr10:93450000:93455000:chr10:93460000:93465000	12	0.20939	14	0.114758	0	NA	0.194995	6	0.0720721	Pro
LP_ID134452	LTA	chr17	chr17:35200000:35205000:chr17:35210000:35215000	17	0.0371232	13	0.154623	0	4	0.0560829	9	0.001595	Dual
LP_ID134453	LTA	chr17	chr17:35205000:35210000:chr17:35215000:35220000	13	0.158226	14	0.114758	0	NA	0.194995	6	0.0720721	Dual
LP_ID134455	LTB	chr17	chr17:35195000:35200000:chr17:35205000:35210000	20	0.00880923	7	0.541755	1	NA	0.769216	NA	0.801229	NA
LP_ID13446	VPS35	chr8	chr8:85300000:85305000:chr8:85205000:85210000	4	0.010679	11	4.06e-16	0	NA	0.769216	NA	0.801229	NA
LP_ID134462	LUZP1	chr4	chr4:136470000:136475000:chr4:136480000:136485000	20	0.00880923	15	0.079803	0	4	0.0560829	NA	0.314148	NA
LP_ID134467	LY6E	chr15	chr15:74950000:74955000:chr15:74960000:74965000	22	0.00267601	14	0.114758	0	4	0.0560829	NA	0.0261035	NA
LP_ID134468	LY6E	chr15	chr15:74955000:74960000:chr15:74965000:74970000	19	0.014821	12	0.205732	0	NA	0.474671	NA	0.817669	NA
LP_ID13447	VRK1	chr12	chr12:106005000:106010000:chr12:105910000:105915000	8	1.3e-08	0	0.728243	0	NA	0.769216	NA	0.801229	NA
LP_ID134471	LY75	chr2	chr2:60380000:60385000:chr2:60390000:60395000	5	0.644604	18	0.022449	0	NA	0.769216	NA	0.516339	NA
LP_ID134472	LY9	chr1	chr1:171605000:171610000:chr1:171615000:171620000	18	0.0238748	10	0.327311	0	NA	0.769216	8	0.00743137	Pro
LP_ID134474	LYAR	chr5	chr5:38220000:38225000:chr5:38230000:38235000	17	0.0371232	12	0.205732	0	NA	0.194995	NA	0.0261035	NA
LP_ID134476	LYNX1	chr15	chr15:74750000:74755000:chr15:74760000:74765000	15	0.0827964	17	0.0352743	0	NA	0.769216	NA	0.161113	NA
LP_ID134477	LYPD6B	chr2	chr2:49785000:49790000:chr2:49795000:49800000	3	0.757291	17	0.0352743	0	NA	0.769216	NA	0.314148	NA
LP_ID13448	WARS	chr12	chr12:108890000:108895000:chr12:108795000:108800000	1	0.502683	7	8.68e-07	0	NA	0.769216	3	9.61e-16	Pro
LP_ID134484	LYRM4	chr13	chr13:36115000:36120000:chr13:36125000:36130000	14	0.118256	14	0.114758	0	8	6.89e-06	7	0.0261035	Pro
LP_ID134488	LYSMD1	chr3	chr3:95130000:95135000:chr3:95140000:95145000	17	0.0371232	12	0.205732	0	NA	0.474671	NA	0.516339	NA
LP_ID13449	WASF2	chr4	chr4:133125000:133130000:chr4:133030000:133035000	2	0.234138	6	3.7e-05	0	NA	0.000704262	NA	0.0286188	NA
LP_ID1345	BCL2	chr1	chr1:106715000:106720000:chr1:106510000:106515000	2	0.0114882	8	5.14e-32	1	NA	0.769216	NA	2.02e-13	NA
LP_ID13450	WASHC2	chr6	chr6:116205000:116210000:chr6:116110000:116115000	5	0.000954722	1	0.500716	0	NA	0.769216	NA	0.801229	NA
LP_ID134500	LZTS1	chr8	chr8:69180000:69185000:chr8:69190000:69195000	23	0.00139656	15	0.079803	0	NA	0.474671	NA	0.705463	NA
LP_ID134502	LZTS2	chr19	chr19:45010000:45015000:chr19:45020000:45025000	16	0.0562819	17	0.0352743	1	NA	0.474671	9	0.001595	Pro
LP_ID134503	LZTS2	chr19	chr19:45015000:45020000:chr19:45025000:45030000	18	0.0238748	18	0.022449	0	NA	0.194995	NA	0.161113	NA
LP_ID134504	M6PR	chr6	chr6:122305000:122310000:chr6:122315000:122320000	16	0.0562819	11	0.266745	1	NA	0.474671	6	0.0720721	Pro
LP_ID134506	MACF1	chr4	chr4:123370000:123375000:chr4:123380000:123385000	17	0.0371232	11	0.266745	0	NA	0.474671	NA	0.705463	NA
LP_ID134507	MACROD1	chr19	chr19:7055000:7060000:chr19:7065000:7070000	22	0.00267601	16	0.0539286	0	NA	0.474671	NA	0.0720721	NA
LP_ID13451	WDR20	chr12	chr12:110735000:110740000:chr12:110640000:110645000	5	0.000954722	3	0.0637595	0	NA	0.769216	NA	0.801229	NA
LP_ID134512	MAD2L2	chr4	chr4:148125000:148130000:chr4:148135000:148140000	20	0.00880923	3	0.756402	0	NA	0.474671	NA	0.705463	NA
LP_ID134513	MAD2L2	chr4	chr4:148130000:148135000:chr4:148140000:148145000	22	0.00267601	18	0.022449	0	NA	0.769216	NA	0.314148	NA
LP_ID134515	MADD	chr2	chr2:91180000:91185000:chr2:91190000:91195000	9	0.400526	24	0.000629272	0	NA	0.769216	6	0.0720721	Pro
LP_ID134517	MAF1	chr15	chr15:76350000:76355000:chr15:76360000:76365000	15	0.0827964	17	0.0352743	0	NA	0.474671	NA	0.705463	NA
LP_ID13452	WDR44	chrX	chrX:23690000:23695000:chrX:23595000:23600000	7	1.07e-06	3	0.0637595	0	NA	0.000704262	NA	0.801229	NA
LP_ID134525	MAGOH	chr4	chr4:107880000:107885000:chr4:107890000:107895000	18	0.0238748	13	0.154623	0	NA	0.769216	NA	0.801229	NA
LP_ID13453	WDR53	chr16	chr16:32245000:32250000:chr16:32150000:32155000	10	3.05e-13	6	3.7e-05	0	NA	0.769216	NA	0.801229	NA
LP_ID134531	MAMDC4	chr2	chr2:25570000:25575000:chr2:25580000:25585000	16	0.0562819	20	0.00807542	0	NA	0.769216	NA	0.161113	NA
LP_ID13454	WDR59	chr8	chr8:111520000:111525000:chr8:111425000:111430000	3	0.0664004	6	3.7e-05	0	NA	0.769216	NA	0.801229	NA
LP_ID134546	MAN2B2	chr5	chr5:36830000:36835000:chr5:36840000:36845000	16	0.0562819	17	0.0352743	0	5	0.0108593	NA	0.516339	NA
LP_ID13455	WDR66	chr5	chr5:123250000:123255000:chr5:123155000:123160000	1	0.502683	5	0.000840499	0	NA	0.769216	NA	0.801229	NA
LP_ID134551	MANBAL	chr2	chr2:157365000:157370000:chr2:157375000:157380000	16	0.0562819	15	0.079803	0	NA	0.769216	9	0.001595	Pro
LP_ID134553	MAP1LC3A	chr2	chr2:155275000:155280000:chr2:155285000:155290000	21	0.0049557	9	0.398037	0	NA	0.769216	NA	0.705463	NA
LP_ID134557	MAP1S	chr8	chr8:70905000:70910000:chr8:70915000:70920000	19	0.014821	14	0.114758	0	NA	0.474671	NA	0.705463	NA
LP_ID13456	WDR82	chr9	chr9:106165000:106170000:chr9:106070000:106075000	5	0.000954722	0	0.728243	0	NA	0.769216	NA	0.801229	NA
LP_ID134562	MAP2K4	chr11	chr11:65785000:65790000:chr11:65795000:65800000	11	0.270251	9	0.398037	1	5	0.0108593	6	0.0720721	Enh
LP_ID134568	MAP3K12	chr15	chr15:102515000:102520000:chr15:102525000:102530000	21	0.0049557	20	0.00807542	1	NA	0.474671	NA	0.161113	NA
LP_ID134569	MAP3K14	chr11	chr11:103265000:103270000:chr11:103275000:103280000	19	0.014821	11	0.266745	1	NA	0.474671	6	0.0720721	Pro
LP_ID13457	WDR89	chr12	chr12:75670000:75675000:chr12:75575000:75580000	5	0.000954722	5	0.000840499	0	NA	0.769216	NA	0.801229	NA
LP_ID134573	MAP3K3	chr11	chr11:106085000:106090000:chr11:106095000:106100000	17	0.0371232	14	0.114758	0	NA	0.769216	NA	0.161113	NA
LP_ID134577	MAP3K8	chr18	chr18:4350000:4355000:chr18:4360000:4365000	23	0.00139656	21	0.00449615	0	4	0.0560829	NA	0.314148	NA
LP_ID13458	WDR91	chr6	chr6:34910000:34915000:chr6:34815000:34820000	5	0.000954722	5	0.000840499	0	NA	0.000704262	NA	0.801229	NA
LP_ID134580	MAP4K2	chr19	chr19:6340000:6345000:chr19:6350000:6355000	23	0.00139656	18	0.022449	0	4	0.0560829	NA	0.314148	NA
LP_ID134583	MAP4K4	chr1	chr1:39900000:39905000:chr1:39910000:39915000	4	0.703771	17	0.0352743	0	NA	0.474671	NA	0.817669	NA
LP_ID134586	MAP7D1	chr4	chr4:126235000:126240000:chr4:126245000:126250000	19	0.014821	19	0.0137831	0	NA	0.474671	NA	0.161113	NA
LP_ID13459	WDR92	chr11	chr11:17180000:17185000:chr11:17085000:17090000	3	0.0664004	5	0.000840499	1	NA	0.769216	NA	4.6e-07	NA
LP_ID134591	MAPK12	chr15	chr15:89135000:89140000:chr15:89145000:89150000	9	0.400526	16	0.0539286	0	NA	0.769216	6	0.0720721	Enh
LP_ID134593	MAPK14	chr17	chr17:28690000:28695000:chr17:28700000:28705000	16	0.0562819	18	0.022449	0	NA	0.769216	NA	0.801229	NA
LP_ID134597	MAPK3	chr7	chr7:126760000:126765000:chr7:126770000:126775000	29	1.29e-05	22	0.00240068	0	NA	0.474671	NA	0.0720721	NA
LP_ID134599	MAPK6	chr9	chr9:75390000:75395000:chr9:75400000:75405000	11	0.270251	9	0.398037	0	6	0.00151599	7	0.0261035	Enh
LP_ID1346	BCL2L11	chr2	chr2:128125000:128130000:chr2:127920000:127925000	2	0.0114882	5	1.06e-12	0	NA	0.769216	NA	0.000924521	NA
LP_ID13460	WDTC1	chr4	chr4:133335000:133340000:chr4:133240000:133245000	2	0.234138	9	6.48e-11	0	3	5.81e-30	NA	0.801229	NA
LP_ID134600	MAPK7	chr11	chr11:61490000:61495000:chr11:61500000:61505000	8	0.470983	10	0.327311	0	NA	0.769216	7	0.0261035	Dual
LP_ID134601	MAPK7	chr11	chr11:61495000:61500000:chr11:61505000:61510000	17	0.0371232	18	0.022449	0	4	0.0560829	NA	0.516339	NA
LP_ID134604	MAPK9	chr11	chr11:49845000:49850000:chr11:49855000:49860000	4	0.703771	20	0.00807542	1	NA	0.474671	NA	0.161113	NA
LP_ID134607	MAPKAPK3	chr9	chr9:107285000:107290000:chr9:107295000:107300000	23	0.00139656	14	0.114758	0	NA	0.769216	NA	0.516339	NA
LP_ID134608	MAPKAPK3	chr9	chr9:107290000:107295000:chr9:107300000:107305000	17	0.0371232	9	0.398037	0	4	0.0560829	NA	0.516339	NA
LP_ID134609	MAPKBP1	chr2	chr2:119970000:119975000:chr2:119980000:119985000	18	0.0238748	10	0.327311	0	4	0.0560829	7	0.0261035	Pro
LP_ID13461	WFS1	chr5	chr5:36990000:36995000:chr5:36895000:36900000	6	4.39e-05	2	0.2308	0	NA	0.000704262	NA	0.801229	NA
LP_ID134612	MAPRE3	chr5	chr5:30810000:30815000:chr5:30820000:30825000	17	0.0371232	9	0.398037	1	5	0.0108593	NA	0.314148	NA
LP_ID134613	MAPRE3	chr5	chr5:30815000:30820000:chr5:30825000:30830000	18	0.0238748	10	0.327311	0	NA	0.474671	NA	0.314148	NA
LP_ID134619	MARK3	chr12	chr12:111575000:111580000:chr12:111585000:111590000	15	0.0827964	19	0.0137831	0	NA	0.769216	NA	0.0720721	NA
LP_ID13462	WIPF1	chr2	chr2:73530000:73535000:chr2:73435000:73440000	1	0.502683	6	3.7e-05	0	NA	1.66e-13	NA	0.801229	NA
LP_ID134622	MARS	chr10	chr10:127310000:127315000:chr10:127320000:127325000	20	0.00880923	13	0.154623	0	5	0.0108593	NA	0.314148	NA
LP_ID134623	MARVELD1	chr19	chr19:42145000:42150000:chr19:42155000:42160000	8	0.470983	18	0.022449	0	NA	0.769216	NA	0.314148	NA
LP_ID134625	MAST1	chr8	chr8:84935000:84940000:chr8:84945000:84950000	18	0.0238748	15	0.079803	0	NA	0.194995	NA	0.000247147	NA
LP_ID134627	MAST3	chr8	chr8:70780000:70785000:chr8:70790000:70795000	25	0.000339799	19	0.0137831	0	NA	0.769216	NA	0.516339	NA
LP_ID13463	WNT3	chr11	chr11:103770000:103775000:chr11:103675000:103680000	7	1.07e-06	6	3.7e-05	1	NA	0.000704262	NA	0.801229	NA
LP_ID134639	MAZ	chr7	chr7:127025000:127030000:chr7:127035000:127040000	5	0.644604	17	0.0352743	0	4	0.0560829	6	0.0720721	Pro
LP_ID13464	XPO6	chr7	chr7:126200000:126205000:chr7:126105000:126110000	5	0.000954722	0	0.728243	0	NA	0.769216	NA	0.801229	NA
LP_ID134644	MBD3	chr10	chr10:80395000:80400000:chr10:80405000:80410000	22	0.00267601	23	0.00123955	0	6	0.00151599	NA	0.000247147	NA
LP_ID13465	XRCC2	chr5	chr5:25705000:25710000:chr5:25610000:25615000	4	0.010679	6	3.7e-05	0	NA	0.000704262	NA	0.801229	NA
LP_ID134656	MBP	chr18	chr18:82475000:82480000:chr18:82485000:82490000	8	0.470983	20	0.00807542	0	NA	0.769216	NA	0.705463	NA
LP_ID134659	MBTPS1	chr8	chr8:119555000:119560000:chr8:119565000:119570000	21	0.0049557	14	0.114758	1	NA	0.474671	7	0.0261035	Dual
LP_ID13466	YARS2	chr16	chr16:16300000:16305000:chr16:16205000:16210000	1	0.502683	5	0.000840499	0	NA	0.000704262	NA	0.801229	NA
LP_ID134660	MCAT	chr15	chr15:83550000:83555000:chr15:83560000:83565000	19	0.014821	17	0.0352743	0	NA	0.194995	NA	0.516339	NA
LP_ID134669	MCM2	chr6	chr6:88895000:88900000:chr6:88905000:88910000	16	0.0562819	10	0.327311	0	NA	0.769216	8	0.00743137	Dual
LP_ID13467	YIPF3	chr17	chr17:46245000:46250000:chr17:46150000:46155000	9	8.51e-11	6	3.7e-05	0	NA	0.769216	NA	0.801229	NA
LP_ID134671	MCM3	chr1	chr1:20815000:20820000:chr1:20825000:20830000	13	0.158226	17	0.0352743	0	NA	0.769216	NA	0.314148	NA
LP_ID13468	YIPF5	chr18	chr18:40220000:40225000:chr18:40125000:40130000	5	0.000954722	2	0.2308	0	NA	0.769216	NA	0.801229	NA
LP_ID134681	MCMBP	chr7	chr7:128740000:128745000:chr7:128750000:128755000	13	0.158226	17	0.0352743	0	NA	0.474671	NA	0.314148	NA
LP_ID134682	MCOLN1	chr8	chr8:3495000:3500000:chr8:3505000:3510000	22	0.00267601	11	0.266745	1	4	0.0560829	NA	0.705463	NA
LP_ID134688	MCRIP1	chr11	chr11:120550000:120555000:chr11:120560000:120565000	32	7.14e-07	19	0.0137831	3	NA	0.194995	NA	0.516339	NA
LP_ID134689	MCRS1	chr15	chr15:99250000:99255000:chr15:99260000:99265000	20	0.00880923	9	0.398037	1	NA	0.769216	6	0.0720721	Pro
LP_ID13469	YIPF6	chrX	chrX:98935000:98940000:chrX:98840000:98845000	7	1.07e-06	3	0.0637595	0	NA	0.000704262	NA	0.801229	NA
LP_ID134697	MCU	chr10	chr10:59615000:59620000:chr10:59625000:59630000	19	0.014821	12	0.205732	1	NA	0.769216	NA	0.314148	NA
LP_ID134699	MDC1	chr17	chr17:35840000:35845000:chr17:35850000:35855000	13	0.158226	11	0.266745	1	NA	0.769216	9	0.001595	Pro
LP_ID1347	BIN2	chr15	chr15:100670000:100675000:chr15:100465000:100470000	7	2.16e-24	2	0.0106527	0	NA	0.769216	NA	0.000924521	NA
LP_ID13470	YPEL3	chr7	chr7:126775000:126780000:chr7:126680000:126685000	1	0.502683	5	0.000840499	0	NA	0.769216	NA	0.801229	NA
LP_ID134703	MDH2	chr5	chr5:135775000:135780000:chr5:135785000:135790000	13	0.158226	18	0.022449	0	NA	0.769216	NA	0.705463	NA
LP_ID13471	YTHDC1	chr5	chr5:86805000:86810000:chr5:86710000:86715000	6	4.39e-05	2	0.2308	0	NA	0.769216	NA	0.801229	NA
LP_ID134717	MED11	chr11	chr11:70450000:70455000:chr11:70460000:70465000	16	0.0562819	10	0.327311	1	NA	0.194995	7	0.0261035	Pro
LP_ID13472	YWHAZ	chr15	chr15:36795000:36800000:chr15:36700000:36705000	5	0.000954722	3	0.0637595	0	NA	0.769216	NA	0.801229	NA
LP_ID134722	MED13L	chr5	chr5:118560000:118565000:chr5:118570000:118575000	4	0.703771	17	0.0352743	0	NA	0.769216	NA	0.817669	NA
LP_ID134723	MED16	chr10	chr10:79905000:79910000:chr10:79915000:79920000	18	0.0238748	21	0.00449615	0	NA	0.769216	NA	0.314148	NA
LP_ID134726	MED18	chr4	chr4:132460000:132465000:chr4:132470000:132475000	22	0.00267601	14	0.114758	0	NA	0.769216	NA	0.801229	NA
LP_ID134727	MED19	chr2	chr2:84675000:84680000:chr2:84685000:84690000	3	0.757291	17	0.0352743	1	NA	0.769216	8	0.00743137	Pro
LP_ID134729	MED20	chr17	chr17:47610000:47615000:chr17:47620000:47625000	21	0.0049557	12	0.205732	0	NA	0.194995	NA	0.314148	NA
LP_ID13473	ZBP1	chr2	chr2:173215000:173220000:chr2:173120000:173125000	5	0.000954722	1	0.500716	0	NA	0.769216	NA	0.801229	NA
LP_ID134731	MED22	chr2	chr2:26905000:26910000:chr2:26915000:26920000	14	0.118256	18	0.022449	0	NA	0.769216	NA	0.817669	NA
LP_ID134733	MED24	chr11	chr11:98725000:98730000:chr11:98735000:98740000	7	0.544288	22	0.00240068	1	NA	0.769216	NA	0.516339	NA
LP_ID13474	ZBTB1	chr12	chr12:76365000:76370000:chr12:76270000:76275000	0	0.729984	7	8.68e-07	0	NA	0.000704262	NA	0.801229	NA
LP_ID134748	MED8	chr4	chr4:118410000:118415000:chr4:118420000:118425000	18	0.0238748	9	0.398037	0	NA	0.769216	NA	0.801229	NA
LP_ID13475	ZBTB22	chr17	chr17:33910000:33915000:chr17:33815000:33820000	3	0.0664004	5	0.000840499	0	NA	1.66e-13	NA	0.801229	NA
LP_ID134750	MEF2A	chr7	chr7:67370000:67375000:chr7:67380000:67385000	12	0.20939	24	0.000629272	0	NA	0.769216	NA	0.801229	NA
LP_ID134753	MEGF11	chr9	chr9:64385000:64390000:chr9:64395000:64400000	18	0.0238748	16	0.0539286	0	NA	0.769216	NA	0.801229	NA
LP_ID134754	MEIS3	chr7	chr7:16170000:16175000:chr7:16180000:16185000	10	0.329552	17	0.0352743	0	NA	0.474671	NA	0.516339	NA
LP_ID134755	MEIS3	chr7	chr7:16175000:16180000:chr7:16185000:16190000	19	0.014821	7	0.541755	0	NA	0.769216	NA	0.801229	NA
LP_ID134759	MEMO1	chr17	chr17:74295000:74300000:chr17:74305000:74310000	17	0.0371232	7	0.541755	1	NA	0.769216	NA	0.516339	NA
LP_ID13476	ZBTB33	chrX	chrX:38190000:38195000:chrX:38095000:38100000	4	0.010679	9	6.48e-11	0	NA	0.769216	NA	0.801229	NA
LP_ID134763	MESD	chr7	chr7:83880000:83885000:chr7:83890000:83895000	6	0.577897	21	0.00449615	1	NA	0.769216	NA	0.705463	NA
LP_ID13477	ZBTB45	chr7	chr7:13010000:13015000:chr7:12915000:12920000	5	0.000954722	5	0.000840499	0	NA	0.000704262	NA	0.0286188	NA
LP_ID134773	METTL16	chr11	chr11:74765000:74770000:chr11:74775000:74780000	19	0.014821	9	0.398037	0	NA	0.769216	NA	0.314148	NA
LP_ID134779	METTL1	chr10	chr10:127040000:127045000:chr10:127050000:127055000	20	0.00880923	25	0.000295416	0	NA	0.474671	NA	0.0261035	NA
LP_ID13478	ZC3H11A	chr1	chr1:133660000:133665000:chr1:133565000:133570000	2	0.234138	6	3.7e-05	0	NA	0.769216	NA	0.801229	NA
LP_ID134782	METTL23	chr11	chr11:116840000:116845000:chr11:116850000:116855000	6	0.577897	19	0.0137831	0	NA	0.474671	NA	0.314148	NA
LP_ID134783	METTL25	chr10	chr10:105840000:105845000:chr10:105850000:105855000	2	0.805654	13	0.154623	0	NA	0.769216	7	0.0261035	Pro
LP_ID134784	METTL26	chr17	chr17:25870000:25875000:chr17:25880000:25885000	18	0.0238748	14	0.114758	0	NA	0.769216	NA	0.314148	NA
LP_ID134786	METTL27	chr5	chr5:134930000:134935000:chr5:134940000:134945000	22	0.00267601	23	0.00123955	0	NA	0.474671	NA	0.314148	NA
LP_ID134789	METTL3	chr14	chr14:52305000:52310000:chr14:52315000:52320000	17	0.0371232	18	0.022449	0	NA	0.194995	NA	0.516339	NA
LP_ID13479	ZC3H8	chr2	chr2:128940000:128945000:chr2:128845000:128850000	3	0.0664004	7	8.68e-07	0	NA	0.769216	NA	0.0286188	NA
LP_ID134790	METTL5	chr2	chr2:69885000:69890000:chr2:69895000:69900000	5	0.644604	12	0.205732	1	NA	0.194995	6	0.0720721	Pro
LP_ID134792	METTL6	chr14	chr14:31495000:31500000:chr14:31505000:31510000	13	0.158226	7	0.541755	0	NA	0.769216	7	0.0261035	Pro
LP_ID134795	METTL9	chr7	chr7:121035000:121040000:chr7:121045000:121050000	6	0.577897	18	0.022449	1	NA	0.769216	NA	0.314148	NA
LP_ID1348	C2CD2L	chr9	chr9:44320000:44325000:chr9:44115000:44120000	2	0.0114882	5	1.06e-12	0	NA	0.769216	NA	0.000924521	NA
LP_ID13480	ZC3HAV1	chr6	chr6:38355000:38360000:chr6:38260000:38265000	5	0.000954722	2	0.2308	0	NA	0.769216	NA	0.801229	NA
LP_ID134809	MFNG	chr15	chr15:78770000:78775000:chr15:78780000:78785000	17	0.0371232	18	0.022449	0	NA	0.769216	NA	0.801229	NA
LP_ID13481	ZCCHC4	chr5	chr5:52775000:52780000:chr5:52680000:52685000	3	0.0664004	6	3.7e-05	0	NA	1.66e-13	NA	0.801229	NA
LP_ID134810	MFSD10	chr5	chr5:34635000:34640000:chr5:34645000:34650000	8	0.470983	10	0.327311	1	NA	0.769216	6	0.0720721	Pro
LP_ID134811	MFSD12	chr10	chr10:81355000:81360000:chr10:81365000:81370000	13	0.158226	19	0.0137831	0	6	0.00151599	NA	0.161113	NA
LP_ID134813	MFSD14A	chr3	chr3:116660000:116665000:chr3:116670000:116675000	16	0.0562819	17	0.0352743	0	NA	0.194995	NA	3.95e-06	NA
LP_ID134815	MFSD1	chr3	chr3:67580000:67585000:chr3:67590000:67595000	14	0.118256	8	0.468636	0	5	0.0108593	8	0.00743137	Pro
LP_ID134816	MFSD3	chr15	chr15:76700000:76705000:chr15:76710000:76715000	22	0.00267601	25	0.000295416	1	7	0.000124299	NA	0.161113	NA
LP_ID134817	MFSD4A	chr1	chr1:132065000:132070000:chr1:132075000:132080000	10	0.329552	17	0.0352743	0	4	0.0560829	NA	0.516339	NA
LP_ID134819	MFSD4B4	chr10	chr10:39895000:39900000:chr10:39905000:39910000	24	0.000717301	11	0.266745	0	NA	0.194995	NA	0.516339	NA
LP_ID13482	ZCCHC8	chr5	chr5:123720000:123725000:chr5:123625000:123630000	6	4.39e-05	1	0.500716	0	NA	0.769216	NA	0.801229	NA
LP_ID134821	MFSD5	chr15	chr15:102280000:102285000:chr15:102290000:102295000	13	0.158226	19	0.0137831	0	NA	0.194995	NA	0.817669	NA
LP_ID134824	MGAT1	chr11	chr11:49245000:49250000:chr11:49255000:49260000	15	0.0827964	9	0.398037	1	NA	0.769216	7	0.0261035	Pro
LP_ID134829	MGAT4B	chr11	chr11:50210000:50215000:chr11:50220000:50225000	14	0.118256	18	0.022449	0	NA	0.474671	NA	0.516339	NA
LP_ID13483	ZFC3H1	chr10	chr10:115385000:115390000:chr10:115290000:115295000	4	0.010679	10	2.29e-13	1	NA	0.769216	NA	0.0286188	NA
LP_ID134830	MGAT5	chr1	chr1:127200000:127205000:chr1:127210000:127215000	26	0.000159141	10	0.327311	0	NA	0.474671	NA	0.516339	NA
LP_ID134831	MGAT5	chr1	chr1:127205000:127210000:chr1:127215000:127220000	21	0.0049557	15	0.079803	1	NA	0.474671	6	0.0720721	Dual
LP_ID134832	MGEA5	chr19	chr19:45780000:45785000:chr19:45790000:45795000	10	0.329552	15	0.079803	0	NA	0.769216	6	0.0720721	Pro
LP_ID13484	ZFP113	chr5	chr5:138150000:138155000:chr5:138055000:138060000	0	0.729984	5	0.000840499	0	NA	0.769216	NA	0.801229	NA
LP_ID134844	MIB2	chr4	chr4:155655000:155660000:chr4:155665000:155670000	20	0.00880923	10	0.327311	0	6	0.00151599	NA	0.516339	NA
LP_ID134845	MICAL1	chr10	chr10:41475000:41480000:chr10:41485000:41490000	18	0.0238748	12	0.205732	0	NA	0.474671	NA	0.161113	NA
LP_ID134847	MICALL1	chr15	chr15:79105000:79110000:chr15:79115000:79120000	5	0.644604	11	0.266745	1	NA	0.194995	7	0.0261035	Enh
LP_ID13485	ZFP11	chr5	chr5:129670000:129675000:chr5:129575000:129580000	4	0.010679	5	0.000840499	0	NA	0.000704262	NA	0.801229	NA
LP_ID134855	MIDN	chr10	chr10:80145000:80150000:chr10:80155000:80160000	17	0.0371232	25	0.000295416	0	NA	0.474671	NA	0.705463	NA
LP_ID134857	MIEN1	chr11	chr11:98435000:98440000:chr11:98445000:98450000	27	7.13e-05	20	0.00807542	0	NA	0.194995	NA	0.00743137	NA
LP_ID13486	ZFP125	chr12	chr12:20920000:20925000:chr12:20825000:20830000	5	0.000954722	0	0.728243	0	NA	0.769216	NA	0.801229	NA
LP_ID134861	MIF4GD	chr11	chr11:115610000:115615000:chr11:115620000:115625000	20	0.00880923	22	0.00240068	0	NA	0.769216	NA	0.0720721	NA
LP_ID134868	MILR1	chr11	chr11:106750000:106755000:chr11:106760000:106765000	25	0.000339799	27	6.06e-05	1	5	0.0108593	NA	0.161113	NA
LP_ID13487	ZFP146	chr7	chr7:30165000:30170000:chr7:30070000:30075000	4	0.010679	6	3.7e-05	0	NA	0.769216	NA	0.801229	NA
LP_ID13488	ZFP316	chr5	chr5:143265000:143270000:chr5:143170000:143175000	3	0.0664004	6	3.7e-05	0	NA	1.66e-13	NA	0.801229	NA
LP_ID134883	MIR142HG	chr11	chr11:87750000:87755000:chr11:87760000:87765000	18	0.0238748	5	0.642339	0	4	0.0560829	NA	0.161113	NA
LP_ID134884	MIR142HG	chr11	chr11:87755000:87760000:chr11:87765000:87770000	24	0.000717301	11	0.266745	0	NA	0.769216	NA	0.0261035	NA
LP_ID134886	MIR6236	chr9	chr9:110280000:110285000:chr9:110290000:110295000	13	0.158226	9	0.398037	0	NA	0.474671	6	0.0720721	Pro
LP_ID134888	MIRT1	chr19	chr19:53465000:53470000:chr19:53475000:53480000	23	0.00139656	10	0.327311	1	NA	0.769216	NA	0.161113	NA
LP_ID13489	ZFP316	chr5	chr5:143270000:143275000:chr5:143175000:143180000	5	0.000954722	3	0.0637595	0	NA	0.769216	NA	0.801229	NA
LP_ID134896	MKL1	chr15	chr15:81185000:81190000:chr15:81195000:81200000	20	0.00880923	17	0.0352743	0	NA	0.769216	10	0.000247147	Enh
LP_ID1349	CAMSAP2	chr1	chr1:136345000:136350000:chr1:136140000:136145000	5	1.41e-12	4	2.45e-08	0	NA	0.769216	NA	0.801229	NA
LP_ID13490	ZFP35	chr18	chr18:23990000:23995000:chr18:23895000:23900000	5	0.000954722	5	0.000840499	0	NA	0.769216	NA	0.801229	NA
LP_ID134902	MKNK2	chr10	chr10:80675000:80680000:chr10:80685000:80690000	20	0.00880923	30	4.15e-06	0	NA	0.769216	NA	0.161113	NA
LP_ID134903	MKRN1	chr6	chr6:39415000:39420000:chr6:39425000:39430000	18	0.0238748	11	0.266745	0	NA	0.769216	NA	0.516339	NA
LP_ID134904	MKRN1	chr6	chr6:39420000:39425000:chr6:39430000:39435000	16	0.0562819	20	0.00807542	1	NA	0.769216	NA	0.161113	NA
LP_ID134907	MLEC	chr5	chr5:115155000:115160000:chr5:115165000:115170000	12	0.20939	25	0.000295416	0	NA	0.769216	NA	0.705463	NA
LP_ID13491	ZFP369	chr13	chr13:65275000:65280000:chr13:65180000:65185000	4	0.010679	5	0.000840499	0	NA	0.769216	NA	0.801229	NA
LP_ID134915	MLLT1	chr17	chr17:56935000:56940000:chr17:56945000:56950000	26	0.000159141	14	0.114758	0	NA	0.769216	NA	0.314148	NA
LP_ID134917	MLLT6	chr11	chr11:97660000:97665000:chr11:97670000:97675000	7	0.544288	17	0.0352743	0	NA	0.194995	NA	0.705463	NA
LP_ID134919	MLST8	chr17	chr17:24480000:24485000:chr17:24490000:24495000	13	0.158226	19	0.0137831	0	NA	0.769216	NA	0.161113	NA
LP_ID13492	ZFP395	chr14	chr14:65355000:65360000:chr14:65260000:65265000	5	0.000954722	5	0.000840499	0	NA	0.000704262	NA	0.801229	NA
LP_ID134928	MMACHC	chr4	chr4:116705000:116710000:chr4:116715000:116720000	22	0.00267601	11	0.266745	0	4	0.0560829	8	0.00743137	Pro
LP_ID13493	ZFP3	chr11	chr11:70765000:70770000:chr11:70670000:70675000	5	0.000954722	0	0.728243	0	NA	0.769216	NA	4.6e-07	NA
LP_ID134930	MMD	chr11	chr11:90245000:90250000:chr11:90255000:90260000	21	0.0049557	17	0.0352743	1	NA	0.474671	6	0.0720721	Pro
LP_ID134934	MMP11	chr10	chr10:75920000:75925000:chr10:75930000:75935000	22	0.00267601	23	0.00123955	0	NA	0.194995	NA	0.161113	NA
LP_ID13494	ZFP408	chr2	chr2:91650000:91655000:chr2:91555000:91560000	3	0.0664004	6	3.7e-05	0	NA	0.769216	NA	0.801229	NA
LP_ID134940	MNT	chr11	chr11:74825000:74830000:chr11:74835000:74840000	20	0.00880923	30	4.15e-06	0	5	0.0108593	7	0.0261035	Enh
LP_ID134942	MOB1A	chr6	chr6:83325000:83330000:chr6:83335000:83340000	26	0.000159141	24	0.000629272	1	4	0.0560829	6	0.0720721	Pro
LP_ID134943	MOB1B	chr5	chr5:88720000:88725000:chr5:88730000:88735000	8	0.470983	6	0.575293	0	NA	0.769216	6	0.0720721	Pro
LP_ID134945	MOB3A	chr10	chr10:80700000:80705000:chr10:80710000:80715000	12	0.20939	19	0.0137831	0	NA	0.769216	NA	0.314148	NA
LP_ID134946	MOB3B	chr4	chr4:35155000:35160000:chr4:35165000:35170000	9	0.400526	17	0.0352743	0	NA	0.474671	NA	0.705463	NA
LP_ID134949	MOCS1	chr17	chr17:49425000:49430000:chr17:49435000:49440000	22	0.00267601	8	0.468636	0	NA	0.769216	NA	0.314148	NA
LP_ID13495	ZFP512B	chr2	chr2:181590000:181595000:chr2:181495000:181500000	5	0.000954722	2	0.2308	0	NA	0.000704262	NA	0.0286188	NA
LP_ID134951	MOGS	chr6	chr6:83110000:83115000:chr6:83120000:83125000	14	0.118256	28	2.62e-05	0	NA	0.194995	NA	0.705463	NA
LP_ID134952	MOGS	chr6	chr6:83115000:83120000:chr6:83125000:83130000	17	0.0371232	21	0.00449615	1	4	0.0560829	NA	0.314148	NA
LP_ID13496	ZFP52	chr17	chr17:21555000:21560000:chr17:21460000:21465000	2	0.234138	5	0.000840499	0	NA	0.769216	NA	4.6e-07	NA
LP_ID13497	ZFP623	chr15	chr15:75935000:75940000:chr15:75840000:75845000	5	0.000954722	4	0.00988889	0	NA	0.000704262	NA	0.0286188	NA
LP_ID134977	MPND	chr17	chr17:56005000:56010000:chr17:56015000:56020000	19	0.014821	12	0.205732	1	NA	0.194995	NA	0.705463	NA
LP_ID13498	ZFP628	chr7	chr7:4915000:4920000:chr7:4820000:4825000	5	0.000954722	2	0.2308	0	NA	0.769216	NA	4.6e-07	NA
LP_ID134983	MPRIP	chr11	chr11:59660000:59665000:chr11:59670000:59675000	24	0.000717301	11	0.266745	0	5	0.0108593	NA	0.0720721	NA
LP_ID134985	MPV17	chr5	chr5:31155000:31160000:chr5:31165000:31170000	18	0.0238748	11	0.266745	0	5	0.0108593	NA	0.705463	NA
LP_ID134986	MPV17L2	chr8	chr8:70755000:70760000:chr8:70765000:70770000	21	0.0049557	30	4.15e-06	0	NA	0.769216	NA	0.161113	NA
LP_ID134987	MPV17L2	chr8	chr8:70760000:70765000:chr8:70770000:70775000	17	0.0371232	28	2.62e-05	0	NA	0.769216	6	0.0720721	Pro
LP_ID134989	MPZL3	chr9	chr9:45055000:45060000:chr9:45065000:45070000	21	0.0049557	9	0.398037	0	NA	0.769216	NA	0.0720721	NA
LP_ID13499	ZFP62	chr11	chr11:49200000:49205000:chr11:49105000:49110000	5	0.000954722	1	0.500716	0	NA	0.769216	NA	0.801229	NA
LP_ID134990	MR1	chr1	chr1:155145000:155150000:chr1:155155000:155160000	7	0.544288	10	0.327311	0	NA	0.474671	6	0.0720721	Enh
LP_ID134994	MRGBP	chr2	chr2:180580000:180585000:chr2:180590000:180595000	30	5.06e-06	18	0.022449	0	6	0.00151599	NA	0.0261035	NA
LP_ID134998	MRM1	chr11	chr11:84815000:84820000:chr11:84825000:84830000	13	0.158226	12	0.205732	0	NA	0.474671	6	0.0720721	Dual
LP_ID135	EIF2A	chr3	chr3:58520000:58525000:chr3:58275000:58280000	6	2.19e-19	0	0.681494	0	NA	0.769216	NA	0.801229	NA
LP_ID1350	CCR7	chr11	chr11:99150000:99155000:chr11:98945000:98950000	2	0.0114882	5	1.06e-12	0	NA	0.769216	NA	0.000924521	NA
LP_ID13500	ZFP638	chr6	chr6:83865000:83870000:chr6:83770000:83775000	4	0.010679	7	8.68e-07	0	NA	0.000704262	NA	0.801229	NA
LP_ID135002	MROH1	chr15	chr15:76375000:76380000:chr15:76385000:76390000	57	1.68e-23	27	6.06e-05	1	14	1.23e-17	NA	0.801229	NA
LP_ID13501	ZFP652	chr11	chr11:95710000:95715000:chr11:95615000:95620000	5	0.000954722	3	0.0637595	0	NA	0.000704262	NA	0.0286188	NA
LP_ID135010	MRPL14	chr17	chr17:45685000:45690000:chr17:45695000:45700000	14	0.118256	17	0.0352743	0	NA	0.194995	NA	0.0720721	NA
LP_ID135019	MRPL20	chr4	chr4:155800000:155805000:chr4:155810000:155815000	13	0.158226	19	0.0137831	0	NA	0.474671	NA	0.801229	NA
LP_ID13502	ZFP654	chr16	chr16:64850000:64855000:chr16:64755000:64760000	6	4.39e-05	3	0.0637595	1	NA	0.000704262	NA	0.801229	NA
LP_ID135020	MRPL21	chr19	chr19:3280000:3285000:chr19:3290000:3295000	20	0.00880923	7	0.541755	1	NA	0.769216	NA	0.516339	NA
LP_ID13503	ZFP655	chr5	chr5:145230000:145235000:chr5:145135000:145140000	6	4.39e-05	3	0.0637595	0	NA	0.769216	NA	0.0286188	NA
LP_ID135031	MRPL33	chr5	chr5:31595000:31600000:chr5:31605000:31610000	21	0.0049557	16	0.0539286	0	NA	0.769216	NA	0.314148	NA
LP_ID135032	MRPL34	chr8	chr8:71460000:71465000:chr8:71470000:71475000	6	0.577897	17	0.0352743	0	NA	0.194995	NA	0.801229	NA
LP_ID135033	MRPL34	chr8	chr8:71465000:71470000:chr8:71475000:71480000	14	0.118256	24	0.000629272	0	NA	0.769216	NA	0.516339	NA
LP_ID13504	ZFP658	chr7	chr7:43560000:43565000:chr7:43465000:43470000	0	0.729984	5	0.000840499	0	NA	0.000704262	NA	4.6e-07	NA
LP_ID135044	MRPL43	chr19	chr19:45005000:45010000:chr19:45015000:45020000	9	0.400526	19	0.0137831	0	NA	0.769216	NA	0.314148	NA
LP_ID135048	MRPL46	chr7	chr7:78780000:78785000:chr7:78790000:78795000	29	1.29e-05	15	0.079803	1	NA	0.474671	NA	0.705463	NA
LP_ID13505	ZFP677	chr17	chr17:21380000:21385000:chr17:21285000:21290000	5	0.000954722	8	1.02e-08	0	NA	0.000704262	NA	0.0286188	NA
LP_ID135050	MRPL48	chr7	chr7:100580000:100585000:chr7:100590000:100595000	21	0.0049557	12	0.205732	0	NA	0.769216	NA	0.161113	NA
LP_ID135051	MRPL49	chr19	chr19:6055000:6060000:chr19:6065000:6070000	23	0.00139656	23	0.00123955	0	NA	0.194995	NA	0.314148	NA
LP_ID135052	MRPL4	chr9	chr9:21000000:21005000:chr9:21010000:21015000	23	0.00139656	11	0.266745	1	5	0.0108593	NA	0.314148	NA
LP_ID135056	MRPL54	chr10	chr10:81265000:81270000:chr10:81275000:81280000	20	0.00880923	17	0.0352743	0	5	0.0108593	NA	0.516339	NA
LP_ID135057	MRPL55	chr11	chr11:59200000:59205000:chr11:59210000:59215000	10	0.329552	19	0.0137831	0	NA	0.474671	NA	0.516339	NA
LP_ID13506	ZFP771	chr7	chr7:127245000:127250000:chr7:127150000:127155000	5	0.000954722	2	0.2308	0	NA	0.769216	NA	0.801229	NA
LP_ID135060	MRPL9	chr3	chr3:94440000:94445000:chr3:94450000:94455000	11	0.270251	16	0.0539286	0	4	0.0560829	6	0.0720721	Pro
LP_ID135062	MRPS11	chr7	chr7:78780000:78785000:chr7:78790000:78795000	29	1.29e-05	15	0.079803	1	NA	0.474671	NA	0.705463	NA
LP_ID135066	MRPS14	chr1	chr1:160195000:160200000:chr1:160205000:160210000	19	0.014821	13	0.154623	0	NA	0.194995	NA	0.001595	NA
LP_ID13507	ZFP7	chr15	chr15:76880000:76885000:chr15:76785000:76790000	1	0.502683	10	2.29e-13	0	NA	0.769216	NA	0.801229	NA
LP_ID135070	MRPS17	chr5	chr5:129715000:129720000:chr5:129725000:129730000	18	0.0238748	15	0.079803	0	NA	0.769216	NA	0.314148	NA
LP_ID13508	ZFP831	chr2	chr2:174640000:174645000:chr2:174545000:174550000	2	0.234138	8	1.02e-08	0	NA	0.000704262	NA	0.0286188	NA
LP_ID135082	MRPS26	chr2	chr2:130560000:130565000:chr2:130570000:130575000	16	0.0562819	17	0.0352743	0	NA	0.194995	NA	0.801229	NA
LP_ID13509	ZFP930	chr8	chr8:69205000:69210000:chr8:69110000:69115000	2	0.234138	5	0.000840499	0	NA	0.769216	NA	0.0286188	NA
LP_ID135090	MRPS34	chr17	chr17:24890000:24895000:chr17:24900000:24905000	18	0.0238748	17	0.0352743	0	NA	0.194995	NA	0.705463	NA
LP_ID135096	MRPS7	chr11	chr11:115600000:115605000:chr11:115610000:115615000	15	0.0827964	28	2.62e-05	0	5	0.0108593	NA	0.161113	NA
LP_ID135098	MRRF	chr2	chr2:36135000:36140000:chr2:36145000:36150000	8	0.470983	9	0.398037	0	NA	0.769216	9	0.001595	Pro
LP_ID1351	CCT6A	chr5	chr5:129785000:129790000:chr5:129580000:129585000	3	6.33e-05	5	1.06e-12	0	NA	0.769216	NA	0.801229	NA
LP_ID13510	ZFP938	chr10	chr10:82240000:82245000:chr10:82145000:82150000	4	0.010679	5	0.000840499	0	NA	0.769216	NA	0.0286188	NA
LP_ID135100	MRTO4	chr4	chr4:139350000:139355000:chr4:139360000:139365000	20	0.00880923	11	0.266745	0	NA	0.769216	NA	0.705463	NA
LP_ID135101	MS4A4B	chr19	chr19:11440000:11445000:chr19:11450000:11455000	6	0.577897	9	0.398037	0	NA	0.769216	6	0.0720721	Pro
LP_ID135103	MS4A4C	chr19	chr19:11405000:11410000:chr19:11415000:11420000	12	0.20939	8	0.468636	0	NA	0.194995	6	0.0720721	Enh
LP_ID135105	MS4A6C	chr19	chr19:11465000:11470000:chr19:11475000:11480000	12	0.20939	18	0.022449	2	NA	0.769216	NA	0.161113	NA
LP_ID135109	MSANTD2	chr9	chr9:37490000:37495000:chr9:37500000:37505000	19	0.014821	12	0.205732	1	5	0.0108593	NA	0.314148	NA
LP_ID13511	ZFP994	chr17	chr17:22220000:22225000:chr17:22125000:22130000	5	0.000954722	2	0.2308	0	NA	0.769216	NA	0.801229	NA
LP_ID135117	MSL1	chr11	chr11:98795000:98800000:chr11:98805000:98810000	15	0.0827964	25	0.000295416	0	NA	0.769216	8	0.00743137	Pro
LP_ID13512	ZFPL1	chr19	chr19:6085000:6090000:chr19:5990000:5995000	5	0.000954722	1	0.500716	0	3	5.81e-30	NA	0.801229	NA
LP_ID135127	MTA2	chr19	chr19:8940000:8945000:chr19:8950000:8955000	17	0.0371232	17	0.0352743	0	NA	0.474671	NA	0.314148	NA
LP_ID13513	ZFX	chrX	chrX:94120000:94125000:chrX:94025000:94030000	7	1.07e-06	5	0.000840499	0	NA	0.000704262	NA	0.801229	NA
LP_ID13514	ZHX3	chr2	chr2:160870000:160875000:chr2:160775000:160780000	6	4.39e-05	0	0.728243	0	NA	0.769216	NA	0.0286188	NA
LP_ID13515	ZKSCAN3	chr13	chr13:21400000:21405000:chr13:21305000:21310000	3	0.0664004	7	8.68e-07	0	NA	0.769216	NA	0.0286188	NA
LP_ID135152	MTHFD2	chr6	chr6:83315000:83320000:chr6:83325000:83330000	22	0.00267601	26	0.000136478	0	NA	0.769216	NA	0.516339	NA
LP_ID13516	ZKSCAN5	chr5	chr5:145200000:145205000:chr5:145105000:145110000	0	0.729984	5	0.000840499	0	NA	0.769216	NA	0.0286188	NA
LP_ID135161	MTMR14	chr6	chr6:113235000:113240000:chr6:113245000:113250000	8	0.470983	19	0.0137831	0	NA	0.474671	NA	0.705463	NA
LP_ID135166	MTMR4	chr11	chr11:87590000:87595000:chr11:87600000:87605000	17	0.0371232	7	0.541755	0	NA	0.769216	NA	0.801229	NA
LP_ID13517	ZKSCAN5	chr5	chr5:145205000:145210000:chr5:145110000:145115000	2	0.234138	7	8.68e-07	0	NA	0.000704262	NA	0.0286188	NA
LP_ID135172	MTO1	chr9	chr9:78445000:78450000:chr9:78455000:78460000	20	0.00880923	19	0.0137831	1	NA	0.474671	6	0.0720721	Pro
LP_ID13518	ZMIZ2	chr11	chr11:6385000:6390000:chr11:6290000:6295000	5	0.000954722	2	0.2308	0	NA	0.769216	NA	0.801229	NA
LP_ID13519	ZNFX1	chr2	chr2:167060000:167065000:chr2:166965000:166970000	5	0.000954722	5	0.000840499	1	NA	1.66e-13	NA	9.61e-16	NA
LP_ID135195	MVB12B	chr2	chr2:33885000:33890000:chr2:33895000:33900000	10	0.329552	17	0.0352743	1	NA	0.194995	NA	0.705463	NA
LP_ID135199	MVP	chr7	chr7:127010000:127015000:chr7:127020000:127025000	12	0.20939	18	0.022449	0	NA	0.769216	NA	0.516339	NA
LP_ID1352	CDC16	chr8	chr8:13755000:13760000:chr8:13550000:13555000	3	6.33e-05	6	4.32e-18	0	NA	0.769216	4	2.98e-54	Pro
LP_ID13520	ZNHIT2	chr19	chr19:6060000:6065000:chr19:5965000:5970000	5	0.000954722	3	0.0637595	0	3	5.81e-30	NA	0.801229	NA
LP_ID135203	MX2	chr16	chr16:97535000:97540000:chr16:97545000:97550000	20	0.00880923	3	0.756402	0	NA	0.474671	NA	0.705463	NA
LP_ID135208	MXD4	chr5	chr5:34170000:34175000:chr5:34180000:34185000	31	1.9e-06	18	0.022449	2	5	0.0108593	NA	0.0720721	NA
LP_ID13521	ZPR1	chr9	chr9:46270000:46275000:chr9:46175000:46180000	9	8.51e-11	3	0.0637595	0	NA	0.000704262	NA	0.801229	NA
LP_ID135214	MYBBP1A	chr11	chr11:72440000:72445000:chr11:72450000:72455000	18	0.0238748	5	0.642339	0	4	0.0560829	NA	0.161113	NA
LP_ID13522	1110032F04RIK	chr3	chr3:68865000:68870000:chr3:68775000:68780000	5	3.5e-05	7	8.76e-10	0	NA	0.769216	NA	0.801229	NA
LP_ID135221	MYC	chr15	chr15:61985000:61990000:chr15:61995000:62000000	7	0.544288	18	0.022449	1	NA	0.474671	NA	0.516339	NA
LP_ID135223	MYD88	chr9	chr9:119340000:119345000:chr9:119350000:119355000	13	0.158226	20	0.00807542	1	NA	0.474671	NA	0.516339	NA
LP_ID135224	MYDGF	chr17	chr17:56180000:56185000:chr17:56190000:56195000	22	0.00267601	18	0.022449	0	NA	0.769216	NA	0.314148	NA
LP_ID135227	MYG1	chr15	chr15:102330000:102335000:chr15:102340000:102345000	18	0.0238748	12	0.205732	2	NA	0.769216	NA	0.0720721	NA
LP_ID135228	MYH10	chr11	chr11:68690000:68695000:chr11:68700000:68705000	11	0.270251	17	0.0352743	0	NA	0.474671	NA	0.705463	NA
LP_ID13523	1500002C15RIK	chr4	chr4:155730000:155735000:chr4:155640000:155645000	5	3.5e-05	2	0.145054	0	NA	0.769216	NA	0.801229	NA
LP_ID135237	MYLIP	chr13	chr13:45385000:45390000:chr13:45395000:45400000	12	0.20939	21	0.00449615	0	4	0.0560829	NA	0.705463	NA
LP_ID135239	MYLPF	chr7	chr7:127205000:127210000:chr7:127215000:127220000	8	0.470983	23	0.00123955	0	NA	0.474671	NA	0.801229	NA
LP_ID13524	1600014C10RIK	chr7	chr7:38180000:38185000:chr7:38090000:38095000	5	3.5e-05	0	0.732981	0	NA	0.769216	NA	0.16772	NA
LP_ID135243	MYO19	chr11	chr11:84875000:84880000:chr11:84885000:84890000	13	0.158226	17	0.0352743	0	NA	0.474671	NA	0.705463	NA
LP_ID13525	1600020E01RIK	chr6	chr6:86525000:86530000:chr6:86435000:86440000	4	0.0014155	10	1.28e-19	0	NA	0.769216	NA	0.00211179	NA
LP_ID135250	MYO1G	chr11	chr11:6515000:6520000:chr11:6525000:6530000	13	0.158226	24	0.000629272	1	NA	0.474671	NA	0.161113	NA
LP_ID13526	1700096K18RIK	chr5	chr5:25530000:25535000:chr5:25440000:25445000	5	3.5e-05	1	0.445643	0	NA	0.769216	NA	0.801229	NA
LP_ID135263	N4BP2	chr5	chr5:65760000:65765000:chr5:65770000:65775000	11	0.270251	18	0.022449	0	NA	0.769216	NA	0.817669	NA
LP_ID13527	1810034E14RIK	chr13	chr13:64245000:64250000:chr13:64155000:64160000	0	0.734605	5	2.94e-05	0	NA	0.769216	NA	0.00211179	NA
LP_ID135270	NAA10	chrX	chrX:73915000:73920000:chrX:73925000:73930000	5	0.644604	8	0.468636	0	NA	0.769216	7	0.0261035	Pro
LP_ID13528	1810055G02RIK	chr19	chr19:3705000:3710000:chr19:3615000:3620000	1	0.448084	7	8.76e-10	0	NA	0.769216	NA	0.801229	NA
LP_ID135280	NAA38	chr11	chr11:69395000:69400000:chr11:69405000:69410000	18	0.0238748	22	0.00240068	0	NA	0.474671	NA	0.516339	NA
LP_ID135281	NAA40	chr19	chr19:7240000:7245000:chr19:7250000:7255000	11	0.270251	18	0.022449	0	NA	0.769216	NA	0.161113	NA
LP_ID13529	2310058D17RIK	chr11	chr11:58975000:58980000:chr11:58885000:58890000	5	3.5e-05	1	0.445643	0	NA	0.769216	NA	0.16772	NA
LP_ID135291	NABP2	chr10	chr10:128410000:128415000:chr10:128420000:128425000	18	0.0238748	16	0.0539286	1	NA	0.474671	NA	0.705463	NA
LP_ID135292	NACAD	chr11	chr11:6605000:6610000:chr11:6615000:6620000	18	0.0238748	22	0.00240068	0	NA	0.194995	NA	0.314148	NA
LP_ID135294	NACC1	chr8	chr8:84685000:84690000:chr8:84695000:84700000	17	0.0371232	14	0.114758	0	NA	0.194995	NA	0.00743137	NA
LP_ID1353	CDC37	chr9	chr9:21145000:21150000:chr9:20940000:20945000	5	1.41e-12	0	0.700686	0	NA	0.769216	NA	2.02e-13	NA
LP_ID13530	2510039O18RIK	chr4	chr4:147935000:147940000:chr4:147845000:147850000	5	3.5e-05	7	8.76e-10	0	NA	0.769216	NA	0.801229	NA
LP_ID135303	NAGLU	chr11	chr11:101070000:101075000:chr11:101080000:101085000	17	0.0371232	26	0.000136478	0	NA	0.474671	NA	0.516339	NA
LP_ID135304	NAGPA	chr16	chr16:5200000:5205000:chr16:5210000:5215000	17	0.0371232	6	0.575293	1	NA	0.474671	NA	0.516339	NA
LP_ID135305	NAGPA	chr16	chr16:5205000:5210000:chr16:5215000:5220000	21	0.0049557	10	0.327311	0	NA	0.194995	NA	0.314148	NA
LP_ID135306	NAIF1	chr2	chr2:32445000:32450000:chr2:32455000:32460000	15	0.0827964	13	0.154623	0	6	0.00151599	6	0.0720721	Pro
LP_ID135307	NAIF1	chr2	chr2:32450000:32455000:chr2:32460000:32465000	19	0.014821	32	5.76e-07	2	NA	0.474671	NA	0.705463	NA
LP_ID13531	2610507B11RIK	chr11	chr11:78260000:78265000:chr11:78170000:78175000	5	3.5e-05	6	2.63e-07	0	NA	0.769216	NA	0.801229	NA
LP_ID135313	NANS	chr4	chr4:46490000:46495000:chr4:46500000:46505000	18	0.0238748	16	0.0539286	0	NA	0.769216	NA	0.705463	NA
LP_ID135315	NAP1L4	chr7	chr7:143545000:143550000:chr7:143555000:143560000	18	0.0238748	8	0.468636	1	NA	0.769216	NA	0.314148	NA
LP_ID13532	2700097O09RIK	chr12	chr12:55075000:55080000:chr12:54985000:54990000	6	3.26e-07	6	2.63e-07	0	NA	0.769216	NA	0.801229	NA
LP_ID135320	NAPRT	chr15	chr15:75890000:75895000:chr15:75900000:75905000	28	3.13e-05	15	0.079803	0	5	0.0108593	NA	0.801229	NA
LP_ID135326	NASP	chr4	chr4:116625000:116630000:chr4:116635000:116640000	20	0.00880923	14	0.114758	0	NA	0.194995	NA	0.161113	NA
LP_ID135327	NAT10	chr2	chr2:103760000:103765000:chr2:103770000:103775000	15	0.0827964	13	0.154623	0	NA	0.769216	8	0.00743137	Pro
LP_ID13533	2810001G20RIK	chr11	chr11:64075000:64080000:chr11:63985000:63990000	11	1.32e-23	6	2.63e-07	0	NA	0.769216	NA	0.00211179	NA
LP_ID135330	NAT6	chr9	chr9:107575000:107580000:chr9:107585000:107590000	22	0.00267601	20	0.00807542	0	5	0.0108593	NA	0.705463	NA
LP_ID135336	NAV2	chr7	chr7:48905000:48910000:chr7:48915000:48920000	13	0.158226	5	0.642339	0	NA	0.769216	6	0.0720721	Pro
LP_ID13534	2810013P06RIK	chr8	chr8:123040000:123045000:chr8:122950000:122955000	9	8.73e-16	12	2.69e-28	0	NA	0.769216	6	2.87e-27	Dual
LP_ID135343	NBEAL2	chr9	chr9:110650000:110655000:chr9:110660000:110665000	13	0.158226	18	0.022449	0	5	0.0108593	NA	0.705463	NA
LP_ID13535	2810403A07RIK	chr3	chr3:88685000:88690000:chr3:88595000:88600000	0	0.734605	6	2.63e-07	0	NA	0.769216	NA	0.00211179	NA
LP_ID135351	NCAPG2	chr12	chr12:116405000:116410000:chr12:116415000:116420000	17	0.0371232	15	0.079803	0	NA	0.474671	NA	0.00743137	NA
LP_ID135355	NCAPH2	chr15	chr15:89355000:89360000:chr15:89365000:89370000	19	0.014821	10	0.327311	0	5	0.0108593	NA	0.161113	NA
LP_ID135357	NCBP1	chr4	chr4:46135000:46140000:chr4:46145000:46150000	10	0.329552	18	0.022449	0	NA	0.474671	NA	0.705463	NA
LP_ID135358	NCBP2	chr16	chr16:31945000:31950000:chr16:31955000:31960000	21	0.0049557	11	0.266745	0	NA	0.769216	NA	0.801229	NA
LP_ID13536	4930417O13RIK	chr6	chr6:125260000:125265000:chr6:125170000:125175000	6	3.26e-07	0	0.732981	0	NA	0.769216	NA	0.801229	NA
LP_ID135365	NCF4	chr15	chr15:78245000:78250000:chr15:78255000:78260000	15	0.0827964	22	0.00240068	1	NA	0.474671	NA	0.516339	NA
LP_ID135368	NCK2	chr1	chr1:43445000:43450000:chr1:43455000:43460000	19	0.014821	17	0.0352743	0	5	0.0108593	8	0.00743137	Enh
LP_ID135369	NCKAP1L	chr15	chr15:103450000:103455000:chr15:103460000:103465000	11	0.270251	17	0.0352743	0	NA	0.769216	6	0.0720721	Pro
LP_ID13537	4930432K21RIK	chr8	chr8:84145000:84150000:chr8:84055000:84060000	3	0.0226601	6	2.63e-07	0	NA	0.769216	NA	0.00211179	NA
LP_ID135371	NCKIPSD	chr9	chr9:108805000:108810000:chr9:108815000:108820000	10	0.329552	18	0.022449	0	NA	0.194995	NA	0.314148	NA
LP_ID135374	NCLN	chr10	chr10:81495000:81500000:chr10:81505000:81510000	24	0.000717301	21	0.00449615	0	7	0.000124299	7	0.0261035	Dual
LP_ID135375	NCMAP	chr4	chr4:135380000:135385000:chr4:135390000:135395000	17	0.0371232	11	0.266745	0	NA	0.769216	NA	0.314148	NA
LP_ID135376	NCMAP	chr4	chr4:135385000:135390000:chr4:135395000:135400000	18	0.0238748	18	0.022449	0	5	0.0108593	NA	0.0720721	NA
LP_ID13538	4930469K13RIK	chr11	chr11:34095000:34100000:chr11:34005000:34010000	7	1.13e-09	2	0.145054	0	NA	0.769216	NA	0.00211179	NA
LP_ID135383	NCOA5	chr2	chr2:165035000:165040000:chr2:165045000:165050000	17	0.0371232	9	0.398037	0	NA	0.474671	NA	0.516339	NA
LP_ID135384	NCOA6	chr2	chr2:155435000:155440000:chr2:155445000:155450000	22	0.00267601	9	0.398037	0	NA	0.769216	NA	0.314148	NA
LP_ID135388	NCOR2	chr5	chr5:125040000:125045000:chr5:125050000:125055000	17	0.0371232	11	0.266745	1	4	0.0560829	NA	0.817669	NA
LP_ID13539	4931414P19RIK	chr14	chr14:54605000:54610000:chr14:54515000:54520000	2	0.148589	5	2.94e-05	0	NA	0.769216	NA	0.801229	NA
LP_ID1354	CDC37	chr9	chr9:21150000:21155000:chr9:20945000:20950000	0	0.703454	5	1.06e-12	0	NA	0.769216	NA	0.801229	NA
LP_ID13540	4933434E20RIK	chr3	chr3:90050000:90055000:chr3:89960000:89965000	3	0.0226601	5	2.94e-05	0	NA	0.769216	NA	0.801229	NA
LP_ID13541	5430434F05RIK	chr6	chr6:83415000:83420000:chr6:83325000:83330000	2	0.148589	5	2.94e-05	0	NA	0.769216	NA	0.16772	NA
LP_ID135412	NDUFA2	chr18	chr18:36745000:36750000:chr18:36755000:36760000	23	0.00139656	13	0.154623	0	7	0.000124299	NA	0.000247147	NA
LP_ID135413	NDUFA3	chr7	chr7:3615000:3620000:chr7:3625000:3630000	21	0.0049557	21	0.00449615	1	NA	0.194995	6	0.0720721	Enh
LP_ID135414	NDUFA4	chr6	chr6:11905000:11910000:chr6:11915000:11920000	16	0.0562819	11	0.266745	2	NA	0.769216	7	0.0261035	Pro
LP_ID13542	5830428M24RIK	chr12	chr12:69470000:69475000:chr12:69380000:69385000	10	1.77e-19	3	0.0213014	0	NA	0.769216	NA	0.00211179	NA
LP_ID135425	NDUFAF3	chr9	chr9:108565000:108570000:chr9:108575000:108580000	9	0.400526	25	0.000295416	0	7	0.000124299	NA	0.161113	NA
LP_ID135429	NDUFAF7	chr17	chr17:78935000:78940000:chr17:78945000:78950000	8	0.470983	9	0.398037	0	NA	0.769216	6	0.0720721	Pro
LP_ID13543	9330160F10RIK	chr11	chr11:69055000:69060000:chr11:68965000:68970000	4	0.0014155	5	2.94e-05	0	NA	0.769216	NA	0.16772	NA
LP_ID13544	9330160F10RIK	chr11	chr11:69060000:69065000:chr11:68970000:68975000	2	0.148589	8	1.18e-12	0	NA	0.769216	NA	0.801229	NA
LP_ID135440	NDUFC1	chr3	chr3:51405000:51410000:chr3:51415000:51420000	17	0.0371232	16	0.0539286	0	NA	0.474671	NA	0.801229	NA
LP_ID135444	NDUFS2	chr1	chr1:171230000:171235000:chr1:171240000:171245000	12	0.20939	17	0.0352743	0	NA	0.769216	NA	0.516339	NA
LP_ID135446	NDUFS3	chr2	chr2:90895000:90900000:chr2:90905000:90910000	19	0.014821	4	0.701052	0	4	0.0560829	6	0.0720721	Enh
LP_ID13545	9330175E14RIK	chr8	chr8:94430000:94435000:chr8:94340000:94345000	2	0.148589	10	1.28e-19	0	NA	0.769216	NA	0.16772	NA
LP_ID135457	NEAT1	chr19	chr19:5845000:5850000:chr19:5855000:5860000	8	0.470983	18	0.022449	0	NA	0.769216	NA	0.314148	NA
LP_ID13546	9330175E14RIK	chr8	chr8:94435000:94440000:chr8:94345000:94350000	5	3.5e-05	4	0.00125805	1	NA	0.769216	NA	0.00211179	NA
LP_ID135463	NEDD4	chr9	chr9:72660000:72665000:chr9:72670000:72675000	15	0.0827964	19	0.0137831	0	NA	0.769216	NA	0.314148	NA
LP_ID135465	NEDD8	chr14	chr14:55670000:55675000:chr14:55680000:55685000	15	0.0827964	17	0.0352743	0	4	0.0560829	NA	0.314148	NA
LP_ID135468	NEIL1	chr9	chr9:57145000:57150000:chr9:57155000:57160000	25	0.000339799	19	0.0137831	0	NA	0.769216	NA	0.314148	NA
LP_ID13547	9430015G10RIK	chr4	chr4:156110000:156115000:chr4:156020000:156025000	0	0.734605	5	2.94e-05	0	NA	0.769216	NA	0.16772	NA
LP_ID135475	NEK7	chr1	chr1:138615000:138620000:chr1:138625000:138630000	5	0.644604	15	0.079803	0	NA	0.194995	6	0.0720721	Pro
LP_ID135477	NEK8	chr11	chr11:78175000:78180000:chr11:78185000:78190000	22	0.00267601	22	0.00240068	0	NA	0.474671	NA	0.314148	NA
LP_ID13548	9430091E24RIK	chr8	chr8:111145000:111150000:chr8:111055000:111060000	4	0.0014155	7	8.76e-10	0	NA	0.769216	4	4.24e-12	Dual
LP_ID135482	NELFCD	chr2	chr2:174410000:174415000:chr2:174420000:174425000	22	0.00267601	15	0.079803	0	4	0.0560829	NA	0.705463	NA
LP_ID135489	NENF	chr1	chr1:191315000:191320000:chr1:191325000:191330000	11	0.270251	18	0.022449	0	NA	0.474671	NA	0.00743137	NA
LP_ID13549	9930012K11RIK	chr14	chr14:70160000:70165000:chr14:70070000:70075000	6	3.26e-07	1	0.445643	0	NA	0.769216	NA	0.801229	NA
LP_ID135496	NF1	chr11	chr11:79335000:79340000:chr11:79345000:79350000	18	0.0238748	17	0.0352743	0	NA	0.769216	NA	0.161113	NA
LP_ID1355	CDC6	chr11	chr11:98905000:98910000:chr11:98700000:98705000	3	6.33e-05	5	1.06e-12	0	NA	0.769216	NA	0.801229	NA
LP_ID13550	9930104L06RIK	chr4	chr4:124935000:124940000:chr4:124845000:124850000	2	0.148589	5	2.94e-05	0	NA	0.769216	NA	0.801229	NA
LP_ID135503	NFATC2	chr2	chr2:168585000:168590000:chr2:168595000:168600000	18	0.0238748	8	0.468636	0	NA	0.194995	NA	0.817669	NA
LP_ID135508	NFE2L1	chr11	chr11:96825000:96830000:chr11:96835000:96840000	17	0.0371232	13	0.154623	0	5	0.0108593	NA	0.161113	NA
LP_ID13551	A130048G24RIK	chr1	chr1:54915000:54920000:chr1:54825000:54830000	7	1.13e-09	6	2.63e-07	0	NA	0.769216	NA	0.00211179	NA
LP_ID135510	NFE2L2	chr2	chr2:75705000:75710000:chr2:75715000:75720000	20	0.00880923	19	0.0137831	0	NA	0.474671	NA	0.001595	NA
LP_ID135513	NFKB1	chr3	chr3:135690000:135695000:chr3:135700000:135705000	17	0.0371232	7	0.541755	0	NA	0.474671	NA	0.314148	NA
LP_ID135515	NFKB2	chr19	chr19:46305000:46310000:chr19:46315000:46320000	15	0.0827964	9	0.398037	0	NA	0.474671	6	0.0720721	Pro
LP_ID13552	A430028G04RIK	chr10	chr10:122755000:122760000:chr10:122665000:122670000	5	3.5e-05	3	0.0213014	0	NA	0.769216	NA	0.801229	NA
LP_ID135521	NFKBIL1	chr17	chr17:35230000:35235000:chr17:35240000:35245000	7	0.544288	20	0.00807542	0	NA	0.769216	NA	0.817669	NA
LP_ID135524	NFRKB	chr9	chr9:31385000:31390000:chr9:31395000:31400000	26	0.000159141	25	0.000295416	1	NA	0.474671	NA	0.516339	NA
LP_ID135528	NFU1	chr6	chr6:87010000:87015000:chr6:87020000:87025000	18	0.0238748	20	0.00807542	0	NA	0.474671	NA	0.0720721	NA
LP_ID13553	A430046D13RIK	chr10	chr10:128495000:128500000:chr10:128405000:128410000	4	0.0014155	8	1.18e-12	1	NA	0.769216	NA	0.801229	NA
LP_ID135532	NFYA	chr17	chr17:48410000:48415000:chr17:48420000:48425000	27	7.13e-05	16	0.0539286	1	NA	0.194995	6	0.0720721	Pro
LP_ID135533	NFYB	chr10	chr10:82760000:82765000:chr10:82770000:82775000	7	0.544288	17	0.0352743	0	NA	0.194995	NA	0.801229	NA
LP_ID135535	NFYC	chr4	chr4:120810000:120815000:chr4:120820000:120825000	28	3.13e-05	22	0.00240068	0	NA	0.474671	NA	0.161113	NA
LP_ID13554	A630072L19RIK	chr12	chr12:100940000:100945000:chr12:100850000:100855000	7	1.13e-09	3	0.0213014	0	NA	0.769216	NA	0.801229	NA
LP_ID135543	NHLRC3	chr3	chr3:53460000:53465000:chr3:53470000:53475000	6	0.577897	23	0.00123955	0	NA	0.194995	NA	0.516339	NA
LP_ID135545	NHP2	chr11	chr11:51620000:51625000:chr11:51630000:51635000	19	0.014821	13	0.154623	0	5	0.0108593	NA	0.516339	NA
LP_ID135548	NICN1	chr9	chr9:108285000:108290000:chr9:108295000:108300000	18	0.0238748	20	0.00807542	0	6	0.00151599	NA	0.161113	NA
LP_ID13555	A630091E08RIK	chr7	chr7:98560000:98565000:chr7:98470000:98475000	6	3.26e-07	2	0.145054	0	NA	0.769216	NA	0.16772	NA
LP_ID135551	NIF3L1	chr1	chr1:58440000:58445000:chr1:58450000:58455000	11	0.270251	21	0.00449615	1	NA	0.769216	NA	0.516339	NA
LP_ID135557	NINJ1	chr13	chr13:49185000:49190000:chr13:49195000:49200000	20	0.00880923	8	0.468636	0	NA	0.769216	NA	0.516339	NA
LP_ID13556	A730011C13RIK	chr3	chr3:94995000:95000000:chr3:94905000:94910000	5	3.5e-05	1	0.445643	0	NA	0.769216	NA	0.801229	NA
LP_ID135564	NIPBL	chr15	chr15:8445000:8450000:chr15:8455000:8460000	4	0.703771	11	0.266745	0	NA	0.769216	6	0.0720721	Pro
LP_ID135567	NIPSNAP2	chr5	chr5:129725000:129730000:chr5:129735000:129740000	7	0.544288	17	0.0352743	1	4	0.0560829	NA	0.314148	NA
LP_ID13557	A930005H10RIK	chr3	chr3:115885000:115890000:chr3:115795000:115800000	4	0.0014155	5	2.94e-05	0	NA	0.769216	NA	0.00211179	NA
LP_ID135571	NIT1	chr1	chr1:171345000:171350000:chr1:171355000:171360000	17	0.0371232	16	0.0539286	0	NA	0.769216	NA	0.314148	NA
LP_ID135574	NKG7	chr7	chr7:43435000:43440000:chr7:43445000:43450000	17	0.0371232	10	0.327311	0	NA	0.474671	NA	0.516339	NA
LP_ID135577	NKIRAS2	chr11	chr11:100620000:100625000:chr11:100630000:100635000	20	0.00880923	11	0.266745	1	NA	0.769216	NA	0.516339	NA
LP_ID13558	A930006K02RIK	chr16	chr16:91460000:91465000:chr16:91370000:91375000	6	3.26e-07	8	1.18e-12	0	NA	0.769216	3	6.22e-07	Dual
LP_ID135580	NLE1	chr11	chr11:82905000:82910000:chr11:82915000:82920000	13	0.158226	17	0.0352743	0	NA	0.194995	NA	0.817669	NA
LP_ID135583	NLRC3	chr16	chr16:3975000:3980000:chr16:3985000:3990000	17	0.0371232	18	0.022449	1	4	0.0560829	NA	0.314148	NA
LP_ID135584	NLRC5	chr8	chr8:94430000:94435000:chr8:94440000:94445000	12	0.20939	6	0.575293	0	NA	0.769216	6	0.0720721	Pro
LP_ID135587	NMB	chr7	chr7:80900000:80905000:chr7:80910000:80915000	19	0.014821	20	0.00807542	0	NA	0.769216	8	0.00743137	Pro
LP_ID13559	AACS	chr5	chr5:125470000:125475000:chr5:125380000:125385000	10	1.77e-19	6	2.63e-07	0	NA	0.769216	NA	0.801229	NA
LP_ID135592	NME4	chr17	chr17:26090000:26095000:chr17:26100000:26105000	19	0.014821	10	0.327311	0	NA	0.769216	NA	0.516339	NA
LP_ID1356	CENPX	chr11	chr11:120710000:120715000:chr11:120505000:120510000	1	0.222806	6	4.32e-18	0	NA	0.769216	4	2.98e-54	Pro
LP_ID13560	AACS	chr5	chr5:125475000:125480000:chr5:125385000:125390000	5	3.5e-05	8	1.18e-12	0	NA	0.769216	NA	0.801229	NA
LP_ID135604	NMT1	chr11	chr11:103025000:103030000:chr11:103035000:103040000	9	0.400526	19	0.0137831	1	NA	0.769216	NA	0.001595	NA
LP_ID13561	AAMP	chr1	chr1:74280000:74285000:chr1:74190000:74195000	5	3.5e-05	1	0.445643	0	NA	0.769216	NA	0.801229	NA
LP_ID135612	NOC3L	chr19	chr19:38815000:38820000:chr19:38825000:38830000	19	0.014821	10	0.327311	0	4	0.0560829	NA	0.314148	NA
LP_ID13562	ABCA7	chr10	chr10:79995000:80000000:chr10:79905000:79910000	5	3.5e-05	2	0.145054	0	NA	0.769216	NA	0.16772	NA
LP_ID135621	NOL12	chr15	chr15:78930000:78935000:chr15:78940000:78945000	17	0.0371232	8	0.468636	0	NA	0.194995	NA	0.705463	NA
LP_ID135622	NOL12	chr15	chr15:78935000:78940000:chr15:78945000:78950000	19	0.014821	14	0.114758	0	NA	0.474671	NA	0.516339	NA
LP_ID135624	NOL4L	chr2	chr2:153530000:153535000:chr2:153540000:153545000	21	0.0049557	8	0.468636	1	4	0.0560829	NA	0.314148	NA
LP_ID135625	NOL6	chr4	chr4:41120000:41125000:chr4:41130000:41135000	33	2.44e-07	25	0.000295416	0	NA	0.474671	7	0.0261035	Pro
LP_ID13563	ABCB9	chr5	chr5:124090000:124095000:chr5:124000000:124005000	13	4.17e-33	12	2.69e-28	0	NA	0.769216	NA	6.22e-07	NA
LP_ID135639	NOP2	chr6	chr6:125130000:125135000:chr6:125140000:125145000	15	0.0827964	28	2.62e-05	1	NA	0.769216	NA	0.516339	NA
LP_ID13564	ABCC4	chr14	chr14:118705000:118710000:chr14:118615000:118620000	5	3.5e-05	3	0.0213014	0	NA	0.769216	NA	0.801229	NA
LP_ID135642	NOP56	chr2	chr2:130275000:130280000:chr2:130285000:130290000	19	0.014821	6	0.575293	0	NA	0.194995	NA	0.314148	NA
LP_ID135644	NOP9	chr14	chr14:55740000:55745000:chr14:55750000:55755000	25	0.000339799	13	0.154623	0	NA	0.769216	NA	0.161113	NA
LP_ID13565	ABCF2	chr5	chr5:24575000:24580000:chr5:24485000:24490000	3	0.0226601	5	2.94e-05	0	NA	0.769216	NA	0.801229	NA
LP_ID135650	NOXA1	chr2	chr2:25095000:25100000:chr2:25105000:25110000	26	0.000159141	9	0.398037	2	NA	0.769216	NA	0.0720721	NA
LP_ID135651	NPAT	chr9	chr9:53535000:53540000:chr9:53545000:53550000	4	0.703771	9	0.398037	0	NA	0.769216	6	0.0720721	Pro
LP_ID135656	NPEPPS	chr11	chr11:97280000:97285000:chr11:97290000:97295000	13	0.158226	19	0.0137831	2	NA	0.769216	NA	0.705463	NA
LP_ID135657	NPLOC4	chr11	chr11:120435000:120440000:chr11:120445000:120450000	14	0.118256	18	0.022449	1	NA	0.769216	NA	0.314148	NA
LP_ID13566	ABHD11	chr5	chr5:135005000:135010000:chr5:134915000:134920000	9	8.73e-16	4	0.00125805	0	NA	0.769216	NA	0.16772	NA
LP_ID135661	NPRL2	chr9	chr9:107540000:107545000:chr9:107550000:107555000	22	0.00267601	15	0.079803	0	NA	0.769216	NA	0.801229	NA
LP_ID135667	NR1D1	chr11	chr11:98775000:98780000:chr11:98785000:98790000	20	0.00880923	18	0.022449	1	NA	0.194995	NA	0.314148	NA
LP_ID13567	ABHD16A	chr17	chr17:35085000:35090000:chr17:34995000:35000000	5	3.5e-05	3	0.0213014	0	NA	0.769216	NA	0.801229	NA
LP_ID135672	NR2C2AP	chr8	chr8:70130000:70135000:chr8:70140000:70145000	20	0.00880923	10	0.327311	0	NA	0.194995	NA	0.0720721	NA
LP_ID135676	NR4A1	chr15	chr15:101265000:101270000:chr15:101275000:101280000	27	7.13e-05	25	0.000295416	0	6	0.00151599	NA	0.161113	NA
LP_ID135679	NRADD	chr9	chr9:110620000:110625000:chr9:110630000:110635000	18	0.0238748	20	0.00807542	0	NA	0.769216	NA	0.817669	NA
LP_ID13568	ABHD5	chr9	chr9:122350000:122355000:chr9:122260000:122265000	3	0.0226601	6	2.63e-07	0	NA	0.769216	NA	0.16772	NA
LP_ID135685	NRBP1	chr5	chr5:31240000:31245000:chr5:31250000:31255000	12	0.20939	20	0.00807542	0	NA	0.474671	NA	0.516339	NA
LP_ID135688	NRDE2	chr12	chr12:100155000:100160000:chr12:100165000:100170000	12	0.20939	23	0.00123955	1	NA	0.474671	8	0.00743137	Pro
LP_ID135689	NRDE2	chr12	chr12:100160000:100165000:chr12:100170000:100175000	21	0.0049557	19	0.0137831	0	NA	0.194995	NA	0.705463	NA
LP_ID13569	ABHD8	chr8	chr8:71460000:71465000:chr8:71370000:71375000	1	0.448084	8	1.18e-12	0	NA	0.769216	NA	0.16772	NA
LP_ID135691	NRM	chr17	chr17:35860000:35865000:chr17:35870000:35875000	19	0.014821	17	0.0352743	1	NA	0.194995	NA	0.314148	NA
LP_ID135694	NRP1	chr8	chr8:128355000:128360000:chr8:128365000:128370000	21	0.0049557	12	0.205732	1	NA	0.474671	NA	0.314148	NA
LP_ID1357	CHTF8	chr8	chr8:106890000:106895000:chr8:106685000:106690000	5	1.41e-12	3	5.37e-05	0	NA	0.769216	NA	0.801229	NA
LP_ID13570	ACADVL	chr11	chr11:70010000:70015000:chr11:69920000:69925000	5	3.5e-05	3	0.0213014	1	NA	0.769216	NA	0.801229	NA
LP_ID135702	NSD3	chr8	chr8:25600000:25605000:chr8:25610000:25615000	11	0.270251	31	1.55e-06	0	4	0.0560829	NA	0.161113	NA
LP_ID13571	ACAP1	chr11	chr11:69890000:69895000:chr11:69800000:69805000	6	3.26e-07	2	0.145054	0	NA	0.769216	NA	0.801229	NA
LP_ID135713	NSMCE3	chr7	chr7:64870000:64875000:chr7:64880000:64885000	9	0.400526	7	0.541755	0	NA	0.474671	7	0.0261035	Pro
LP_ID135714	NSMCE4A	chr7	chr7:130545000:130550000:chr7:130555000:130560000	17	0.0371232	10	0.327311	0	4	0.0560829	6	0.0720721	Pro
LP_ID13572	ACAP3	chr4	chr4:155890000:155895000:chr4:155800000:155805000	3	0.0226601	7	8.76e-10	0	NA	0.769216	NA	0.16772	NA
LP_ID135724	NT5C2	chr19	chr19:46960000:46965000:chr19:46970000:46975000	17	0.0371232	29	1.07e-05	0	6	0.00151599	NA	0.314148	NA
LP_ID13573	ACD	chr8	chr8:105700000:105705000:chr8:105610000:105615000	6	3.26e-07	8	1.18e-12	0	NA	0.769216	NA	0.00211179	NA
LP_ID13574	ACSS1	chr2	chr2:150665000:150670000:chr2:150575000:150580000	4	0.0014155	6	2.63e-07	0	NA	0.769216	NA	0.16772	NA
LP_ID135741	NUAK2	chr1	chr1:132315000:132320000:chr1:132325000:132330000	19	0.014821	13	0.154623	0	NA	0.194995	NA	0.705463	NA
LP_ID135745	NUBP2	chr17	chr17:24885000:24890000:chr17:24895000:24900000	22	0.00267601	27	6.06e-05	0	4	0.0560829	NA	0.161113	NA
LP_ID135748	NUCB1	chr7	chr7:45510000:45515000:chr7:45520000:45525000	7	0.544288	17	0.0352743	0	NA	0.769216	NA	0.801229	NA
LP_ID13575	ACTR1A	chr19	chr19:46395000:46400000:chr19:46305000:46310000	4	0.0014155	9	6.38e-16	0	NA	0.769216	NA	0.00211179	NA
LP_ID135755	NUDCD3	chr11	chr11:6195000:6200000:chr11:6205000:6210000	8	0.470983	11	0.266745	0	NA	0.474671	8	0.00743137	Pro
LP_ID13576	ACTR5	chr2	chr2:158620000:158625000:chr2:158530000:158535000	6	3.26e-07	0	0.732981	0	NA	0.769216	NA	0.801229	NA
LP_ID135760	NUDT14	chr12	chr12:112940000:112945000:chr12:112950000:112955000	22	0.00267601	18	0.022449	1	4	0.0560829	NA	0.705463	NA
LP_ID135763	NUDT16L1	chr16	chr16:4940000:4945000:chr16:4950000:4955000	17	0.0371232	19	0.0137831	2	NA	0.769216	NA	0.817669	NA
LP_ID13577	ADAMTS10	chr17	chr17:33525000:33530000:chr17:33435000:33440000	8	1.57e-12	2	0.145054	0	NA	0.769216	NA	0.16772	NA
LP_ID135770	NUDT3	chr17	chr17:27620000:27625000:chr17:27630000:27635000	17	0.0371232	26	0.000136478	0	NA	0.194995	NA	0.0261035	NA
LP_ID135776	NUDT8	chr19	chr19:3995000:4000000:chr19:4005000:4010000	22	0.00267601	8	0.468636	0	NA	0.769216	NA	0.705463	NA
LP_ID135777	NUDT8	chr19	chr19:4000000:4005000:chr19:4010000:4015000	24	0.000717301	26	0.000136478	1	NA	0.194995	8	0.00743137	Dual
LP_ID13578	ADAT1	chr8	chr8:111990000:111995000:chr8:111900000:111905000	6	3.26e-07	1	0.445643	0	NA	0.769216	NA	0.00211179	NA
LP_ID135782	NUMA1	chr7	chr7:101935000:101940000:chr7:101945000:101950000	17	0.0371232	7	0.541755	0	NA	0.474671	NA	0.314148	NA
LP_ID135787	NUP153	chr13	chr13:46725000:46730000:chr13:46735000:46740000	25	0.000339799	26	0.000136478	1	NA	0.474671	NA	0.161113	NA
LP_ID13579	ADGRL1	chr8	chr8:83895000:83900000:chr8:83805000:83810000	8	1.57e-12	4	0.00125805	0	NA	0.769216	NA	0.16772	NA
LP_ID135790	NUP160	chr2	chr2:90675000:90680000:chr2:90685000:90690000	17	0.0371232	6	0.575293	0	5	0.0108593	8	0.00743137	Pro
LP_ID135793	NUP210	chr6	chr6:91115000:91120000:chr6:91125000:91130000	13	0.158226	17	0.0352743	1	4	0.0560829	NA	0.314148	NA
LP_ID1358	CIRBP	chr10	chr10:80165000:80170000:chr10:79960000:79965000	3	6.33e-05	6	4.32e-18	0	NA	0.769216	NA	0.000924521	NA
LP_ID13580	AEN	chr7	chr7:78890000:78895000:chr7:78800000:78805000	5	3.5e-05	4	0.00125805	0	NA	0.769216	NA	0.16772	NA
LP_ID135800	NUP54	chr5	chr5:92435000:92440000:chr5:92445000:92450000	23	0.00139656	15	0.079803	1	4	0.0560829	NA	0.161113	NA
LP_ID135802	NUP85	chr11	chr11:115560000:115565000:chr11:115570000:115575000	23	0.00139656	12	0.205732	0	NA	0.769216	NA	0.161113	NA
LP_ID135804	NUP88	chr11	chr11:70970000:70975000:chr11:70980000:70985000	14	0.118256	21	0.00449615	0	NA	0.769216	NA	0.161113	NA
LP_ID135808	NUP98	chr7	chr7:102210000:102215000:chr7:102220000:102225000	13	0.158226	21	0.00449615	0	5	0.0108593	10	0.000247147	Pro
LP_ID135809	NUPL1	chr14	chr14:60250000:60255000:chr14:60260000:60265000	21	0.0049557	26	0.000136478	0	NA	0.194995	6	0.0720721	Dual
LP_ID13581	AGAP2	chr10	chr10:127075000:127080000:chr10:126985000:126990000	3	0.0226601	7	8.76e-10	0	NA	0.769216	NA	0.801229	NA
LP_ID135815	NVL	chr1	chr1:181140000:181145000:chr1:181150000:181155000	13	0.158226	18	0.022449	0	NA	0.769216	NA	0.801229	NA
LP_ID135817	NXF1	chr19	chr19:8755000:8760000:chr19:8765000:8770000	18	0.0238748	21	0.00449615	1	NA	0.194995	NA	0.516339	NA
LP_ID135819	NXPE3	chr16	chr16:55895000:55900000:chr16:55905000:55910000	11	0.270251	12	0.205732	0	NA	0.474671	6	0.0720721	Pro
LP_ID13582	AGFG1	chr1	chr1:82840000:82845000:chr1:82750000:82755000	3	0.0226601	5	2.94e-05	0	NA	0.769216	NA	0.801229	NA
LP_ID135820	NXT1	chr2	chr2:148670000:148675000:chr2:148680000:148685000	14	0.118256	23	0.00123955	0	5	0.0108593	NA	0.516339	NA
LP_ID135822	OARD1	chr17	chr17:48410000:48415000:chr17:48420000:48425000	27	7.13e-05	16	0.0539286	1	NA	0.194995	6	0.0720721	Pro
LP_ID135826	OAS2	chr5	chr5:120745000:120750000:chr5:120755000:120760000	10	0.329552	17	0.0352743	0	NA	0.769216	NA	0.516339	NA
LP_ID135827	OAS2	chr5	chr5:120750000:120755000:chr5:120760000:120765000	17	0.0371232	9	0.398037	0	NA	0.769216	NA	0.314148	NA
LP_ID135829	OASL1	chr5	chr5:114920000:114925000:chr5:114930000:114935000	21	0.0049557	3	0.756402	0	NA	0.474671	NA	0.801229	NA
LP_ID13583	AGO1	chr4	chr4:126465000:126470000:chr4:126375000:126380000	9	8.73e-16	16	8.57e-51	1	NA	0.769216	NA	0.00211179	NA
LP_ID13584	AGO2	chr15	chr15:73180000:73185000:chr15:73090000:73095000	5	3.5e-05	4	0.00125805	0	NA	0.769216	3	6.22e-07	Enh
LP_ID135845	OGFOD3	chr11	chr11:121200000:121205000:chr11:121210000:121215000	22	0.00267601	15	0.079803	0	NA	0.194995	NA	0.314148	NA
LP_ID135848	OGFR	chr2	chr2:180590000:180595000:chr2:180600000:180605000	21	0.0049557	14	0.114758	0	NA	0.769216	NA	0.314148	NA
LP_ID13585	AGPAT2	chr2	chr2:26605000:26610000:chr2:26515000:26520000	6	3.26e-07	5	2.94e-05	0	NA	0.769216	NA	0.16772	NA
LP_ID135858	ORAI1	chr5	chr5:123010000:123015000:chr5:123020000:123025000	17	0.0371232	17	0.0352743	1	NA	0.474671	NA	0.0261035	NA
LP_ID13586	AHNAK	chr19	chr19:8985000:8990000:chr19:8895000:8900000	6	3.26e-07	2	0.145054	0	NA	0.769216	NA	0.801229	NA
LP_ID135865	ORC2	chr1	chr1:58500000:58505000:chr1:58510000:58515000	13	0.158226	9	0.398037	0	NA	0.194995	6	0.0720721	Pro
LP_ID135866	ORC2	chr1	chr1:58505000:58510000:chr1:58515000:58520000	13	0.158226	8	0.468636	0	NA	0.769216	6	0.0720721	Pro
LP_ID13587	AHSA1	chr12	chr12:87265000:87270000:chr12:87175000:87180000	5	3.5e-05	2	0.145054	0	NA	0.769216	NA	0.16772	NA
LP_ID135874	ORMDL2	chr10	chr10:128820000:128825000:chr10:128830000:128835000	7	0.544288	12	0.205732	0	NA	0.474671	7	0.0261035	Pro
LP_ID135875	ORMDL3	chr11	chr11:98585000:98590000:chr11:98595000:98600000	17	0.0371232	16	0.0539286	1	NA	0.769216	NA	0.516339	NA
LP_ID13588	AIMP1	chr3	chr3:132680000:132685000:chr3:132590000:132595000	9	8.73e-16	4	0.00125805	0	NA	0.769216	NA	0.801229	NA
LP_ID135880	OSBPL11	chr16	chr16:33185000:33190000:chr16:33195000:33200000	10	0.329552	21	0.00449615	0	NA	0.769216	NA	0.801229	NA
LP_ID135882	OSBPL2	chr2	chr2:180120000:180125000:chr2:180130000:180135000	22	0.00267601	7	0.541755	1	NA	0.769216	NA	0.000247147	NA
LP_ID135885	OSBPL5	chr7	chr7:143695000:143700000:chr7:143705000:143710000	18	0.0238748	12	0.205732	0	NA	0.474671	NA	0.314148	NA
LP_ID135886	OSBPL7	chr11	chr11:97045000:97050000:chr11:97055000:97060000	19	0.014821	14	0.114758	0	NA	0.769216	NA	0.516339	NA
LP_ID13589	AIMP2	chr5	chr5:143905000:143910000:chr5:143815000:143820000	9	8.73e-16	0	0.732981	0	NA	0.769216	4	4.24e-12	Pro
LP_ID135892	OSER1	chr2	chr2:163420000:163425000:chr2:163430000:163435000	19	0.014821	10	0.327311	1	NA	0.194995	NA	0.516339	NA
LP_ID135898	OSM	chr11	chr11:4235000:4240000:chr11:4245000:4250000	18	0.0238748	19	0.0137831	2	NA	0.769216	6	0.0720721	Dual
LP_ID1359	CLASRP	chr7	chr7:19605000:19610000:chr7:19400000:19405000	7	2.16e-24	2	0.0106527	0	NA	0.769216	NA	0.801229	NA
LP_ID13590	AKR1B10	chr6	chr6:34380000:34385000:chr6:34290000:34295000	5	3.5e-05	2	0.145054	0	NA	0.769216	NA	0.801229	NA
LP_ID135904	OTUB1	chr19	chr19:7205000:7210000:chr19:7215000:7220000	16	0.0562819	18	0.022449	0	NA	0.769216	NA	0.705463	NA
LP_ID135906	OTUD4	chr8	chr8:79635000:79640000:chr8:79645000:79650000	5	0.644604	8	0.468636	0	NA	0.769216	7	0.0261035	Pro
LP_ID13591	ALDH16A1	chr7	chr7:45150000:45155000:chr7:45060000:45065000	7	1.13e-09	4	0.00125805	0	NA	0.769216	NA	0.801229	NA
LP_ID135914	OXA1L	chr14	chr14:54355000:54360000:chr14:54365000:54370000	23	0.00139656	11	0.266745	0	NA	0.474671	NA	0.516339	NA
LP_ID135916	OXCT1	chr15	chr15:4025000:4030000:chr15:4035000:4040000	11	0.270251	19	0.0137831	1	NA	0.769216	NA	0.801229	NA
LP_ID13592	ALDH18A1	chr19	chr19:40585000:40590000:chr19:40495000:40500000	0	0.734605	6	2.63e-07	0	NA	0.769216	NA	0.801229	NA
LP_ID135923	OXSR1	chr9	chr9:119320000:119325000:chr9:119330000:119335000	14	0.118256	23	0.00123955	0	NA	0.769216	NA	0.161113	NA
LP_ID135925	P2RX7	chr5	chr5:122640000:122645000:chr5:122650000:122655000	17	0.0371232	13	0.154623	1	NA	0.194995	NA	0.314148	NA
LP_ID13593	ALDOA	chr7	chr7:126795000:126800000:chr7:126705000:126710000	3	0.0226601	7	8.76e-10	0	NA	0.769216	NA	0.801229	NA
LP_ID135930	P4HTM	chr9	chr9:108595000:108600000:chr9:108605000:108610000	13	0.158226	22	0.00240068	0	NA	0.769216	NA	0.516339	NA
LP_ID135932	PA2G4	chr10	chr10:128565000:128570000:chr10:128575000:128580000	16	0.0562819	20	0.00807542	1	7	0.000124299	NA	0.516339	NA
LP_ID135935	PABPN1	chr14	chr14:54890000:54895000:chr14:54900000:54905000	15	0.0827964	17	0.0352743	0	NA	0.769216	NA	0.314148	NA
LP_ID135938	PACS2	chr12	chr12:113015000:113020000:chr12:113025000:113030000	14	0.118256	17	0.0352743	0	NA	0.474671	NA	0.705463	NA
LP_ID13594	ALDOA	chr7	chr7:126800000:126805000:chr7:126710000:126715000	3	0.0226601	5	2.94e-05	0	NA	0.769216	NA	0.801229	NA
LP_ID135944	PAFAH1B1	chr11	chr11:74720000:74725000:chr11:74730000:74735000	3	0.757291	21	0.00449615	1	NA	0.474671	6	0.0720721	Pro
LP_ID13595	ALS2	chr1	chr1:59235000:59240000:chr1:59145000:59150000	5	3.5e-05	3	0.0213014	1	NA	0.769216	NA	0.16772	NA
LP_ID135951	PAICS	chr5	chr5:76950000:76955000:chr5:76960000:76965000	8	0.470983	11	0.266745	0	NA	0.769216	6	0.0720721	Pro
LP_ID135953	PAIP2B	chr6	chr6:83830000:83835000:chr6:83840000:83845000	11	0.270251	11	0.266745	0	NA	0.769216	6	0.0720721	Pro
LP_ID135958	PAK2	chr16	chr16:32080000:32085000:chr16:32090000:32095000	18	0.0238748	9	0.398037	0	NA	0.474671	NA	0.314148	NA
LP_ID13596	ALYREF	chr11	chr11:120595000:120600000:chr11:120505000:120510000	7	1.13e-09	2	0.145054	1	NA	0.769216	NA	0.16772	NA
LP_ID135961	PALM3	chr8	chr8:84020000:84025000:chr8:84030000:84035000	17	0.0371232	15	0.079803	0	NA	0.769216	NA	0.314148	NA
LP_ID135965	PAN2	chr10	chr10:128300000:128305000:chr10:128310000:128315000	9	0.400526	9	0.398037	0	NA	0.769216	6	0.0720721	Pro
LP_ID13597	AMIGO3	chr9	chr9:108050000:108055000:chr9:107960000:107965000	0	0.734605	7	8.76e-10	0	NA	0.769216	NA	0.801229	NA
LP_ID135977	PAPD5	chr8	chr8:88200000:88205000:chr8:88210000:88215000	16	0.0562819	17	0.0352743	0	NA	0.474671	NA	0.161113	NA
LP_ID13598	AMZ2	chr11	chr11:109420000:109425000:chr11:109330000:109335000	8	1.57e-12	1	0.445643	0	NA	0.769216	NA	0.00211179	NA
LP_ID135989	PARD6A	chr8	chr8:105700000:105705000:chr8:105710000:105715000	15	0.0827964	28	2.62e-05	0	NA	0.474671	NA	0.705463	NA
LP_ID13599	ANAPC11	chr11	chr11:120595000:120600000:chr11:120505000:120510000	7	1.13e-09	2	0.145054	1	NA	0.769216	NA	0.16772	NA
LP_ID135996	PARP10	chr15	chr15:76230000:76235000:chr15:76240000:76245000	29	1.29e-05	17	0.0352743	1	4	0.0560829	NA	0.705463	NA
LP_ID135998	PARP12	chr6	chr6:39115000:39120000:chr6:39125000:39130000	10	0.329552	18	0.022449	0	NA	0.194995	NA	0.516339	NA
LP_ID136	EIF5A	chr11	chr11:69920000:69925000:chr11:69675000:69680000	5	1.33e-13	5	9.98e-14	0	NA	0.769216	NA	0.801229	NA
LP_ID1360	CLPP	chr17	chr17:56985000:56990000:chr17:56780000:56785000	5	1.41e-12	2	0.0106527	0	NA	0.769216	NA	2.02e-13	NA
LP_ID13600	ANK	chr15	chr15:27465000:27470000:chr15:27375000:27380000	5	3.5e-05	3	0.0213014	0	NA	0.769216	NA	0.801229	NA
LP_ID136001	PARP16	chr9	chr9:65195000:65200000:chr9:65205000:65210000	23	0.00139656	17	0.0352743	0	NA	0.769216	NA	0.516339	NA
LP_ID13601	ANKRD10	chr8	chr8:11635000:11640000:chr8:11545000:11550000	4	0.0014155	5	2.94e-05	0	NA	0.769216	NA	0.00211179	NA
LP_ID136017	PAXBP1	chr16	chr16:91040000:91045000:chr16:91050000:91055000	5	0.644604	19	0.0137831	0	NA	0.194995	NA	0.314148	NA
LP_ID13602	ANKRD11	chr8	chr8:122970000:122975000:chr8:122880000:122885000	5	3.5e-05	3	0.0213014	0	NA	0.769216	NA	0.801229	NA
LP_ID136020	PAXX	chr2	chr2:25455000:25460000:chr2:25465000:25470000	21	0.0049557	12	0.205732	1	NA	0.194995	NA	0.314148	NA
LP_ID136021	PAXX	chr2	chr2:25460000:25465000:chr2:25470000:25475000	14	0.118256	18	0.022449	0	NA	0.474671	NA	0.516339	NA
LP_ID136026	PBX2	chr17	chr17:34590000:34595000:chr17:34600000:34605000	21	0.0049557	25	0.000295416	0	4	0.0560829	NA	0.314148	NA
LP_ID136027	PBX4	chr8	chr8:69830000:69835000:chr8:69840000:69845000	18	0.0238748	9	0.398037	0	NA	0.194995	NA	0.516339	NA
LP_ID13603	ANKRD13A	chr5	chr5:114770000:114775000:chr5:114680000:114685000	2	0.148589	10	1.28e-19	0	NA	0.769216	NA	0.801229	NA
LP_ID13604	ANKRD46	chr15	chr15:36495000:36500000:chr15:36405000:36410000	9	8.73e-16	0	0.732981	0	NA	0.769216	NA	0.00211179	NA
LP_ID136040	PCED1B	chr15	chr15:97245000:97250000:chr15:97255000:97260000	13	0.158226	22	0.00240068	1	NA	0.474671	10	0.000247147	Pro
LP_ID136042	PCGF1	chr6	chr6:83075000:83080000:chr6:83085000:83090000	17	0.0371232	25	0.000295416	0	4	0.0560829	6	0.0720721	Pro
LP_ID136044	PCGF5	chr19	chr19:36345000:36350000:chr19:36355000:36360000	13	0.158226	19	0.0137831	1	4	0.0560829	NA	0.705463	NA
LP_ID136046	PCGF6	chr19	chr19:47050000:47055000:chr19:47060000:47065000	19	0.014821	21	0.00449615	1	NA	0.474671	NA	0.00743137	NA
LP_ID13605	ANKS1	chr17	chr17:27905000:27910000:chr17:27815000:27820000	5	3.5e-05	4	0.00125805	0	NA	0.769216	3	6.22e-07	Pro
LP_ID136051	PCK2	chr14	chr14:55535000:55540000:chr14:55545000:55550000	13	0.158226	20	0.00807542	0	NA	0.194995	NA	0.161113	NA
LP_ID136058	PCMTD2	chr2	chr2:181835000:181840000:chr2:181845000:181850000	8	0.470983	7	0.541755	0	NA	0.194995	6	0.0720721	Pro
LP_ID13606	ANP32B	chr4	chr4:46445000:46450000:chr4:46355000:46360000	5	3.5e-05	0	0.732981	0	NA	0.769216	NA	0.16772	NA
LP_ID136065	PCNX4	chr12	chr12:72535000:72540000:chr12:72545000:72550000	8	0.470983	17	0.0352743	1	4	0.0560829	NA	0.0720721	NA
LP_ID136066	PCNX	chr12	chr12:81855000:81860000:chr12:81865000:81870000	17	0.0371232	20	0.00807542	0	8	6.89e-06	NA	0.314148	NA
LP_ID136068	PCSK4	chr10	chr10:80325000:80330000:chr10:80335000:80340000	17	0.0371232	10	0.327311	0	NA	0.474671	NA	0.516339	NA
LP_ID13607	ANXA2	chr9	chr9:69450000:69455000:chr9:69360000:69365000	5	3.5e-05	0	0.732981	0	NA	0.769216	NA	0.801229	NA
LP_ID136072	PCX	chr19	chr19:4505000:4510000:chr19:4515000:4520000	23	0.00139656	8	0.468636	0	NA	0.769216	NA	0.161113	NA
LP_ID136076	PCYT1A	chr16	chr16:32425000:32430000:chr16:32435000:32440000	17	0.0371232	9	0.398037	0	NA	0.194995	NA	0.314148	NA
LP_ID136078	PCYT2	chr11	chr11:120615000:120620000:chr11:120625000:120630000	17	0.0371232	24	0.000629272	1	4	0.0560829	NA	0.516339	NA
LP_ID13608	AP1B1	chr11	chr11:4985000:4990000:chr11:4895000:4900000	0	0.734605	7	8.76e-10	0	NA	0.769216	NA	6.22e-07	NA
LP_ID136084	PDCD1LG2	chr19	chr19:29405000:29410000:chr19:29415000:29420000	8	0.470983	8	0.468636	0	NA	0.769216	6	0.0720721	Enh
LP_ID13609	AP1G1	chr8	chr8:109775000:109780000:chr8:109685000:109690000	4	0.0014155	6	2.63e-07	0	NA	0.769216	NA	0.16772	NA
LP_ID1361	COMMD5	chr15	chr15:76900000:76905000:chr15:76695000:76700000	2	0.0114882	6	4.32e-18	0	NA	0.769216	NA	2.02e-13	NA
LP_ID13610	AP1G2	chr14	chr14:55105000:55110000:chr14:55015000:55020000	6	3.26e-07	3	0.0213014	0	NA	0.769216	NA	0.16772	NA
LP_ID136101	PDE4D	chr13	chr13:108445000:108450000:chr13:108455000:108460000	18	0.0238748	4	0.701052	0	NA	0.769216	NA	0.705463	NA
LP_ID13611	AP1M2	chr9	chr9:21310000:21315000:chr9:21220000:21225000	2	0.148589	7	8.76e-10	0	NA	0.769216	NA	0.00211179	NA
LP_ID136110	PDIA6	chr12	chr12:17265000:17270000:chr12:17275000:17280000	10	0.329552	17	0.0352743	0	NA	0.769216	NA	0.516339	NA
LP_ID136117	PDLIM4	chr11	chr11:54065000:54070000:chr11:54075000:54080000	15	0.0827964	19	0.0137831	1	NA	0.769216	NA	0.0720721	NA
LP_ID13612	AP2A1	chr7	chr7:44925000:44930000:chr7:44835000:44840000	0	0.734605	6	2.63e-07	0	NA	0.769216	NA	0.801229	NA
LP_ID13613	AP3M2	chr8	chr8:22800000:22805000:chr8:22710000:22715000	3	0.0226601	5	2.94e-05	0	NA	0.769216	NA	0.16772	NA
LP_ID136135	PDXK	chr10	chr10:78465000:78470000:chr10:78475000:78480000	22	0.00267601	10	0.327311	0	4	0.0560829	NA	0.314148	NA
LP_ID136138	PDZK1IP1	chr4	chr4:115085000:115090000:chr4:115095000:115100000	27	7.13e-05	17	0.0352743	0	5	0.0108593	NA	0.817669	NA
LP_ID13614	AP5Z1	chr5	chr5:142460000:142465000:chr5:142370000:142375000	3	0.0226601	5	2.94e-05	1	NA	0.769216	NA	0.801229	NA
LP_ID136140	PEAK1	chr9	chr9:56240000:56245000:chr9:56250000:56255000	19	0.014821	6	0.575293	0	NA	0.769216	NA	0.0261035	NA
LP_ID136143	PECAM1	chr11	chr11:106715000:106720000:chr11:106725000:106730000	18	0.0238748	19	0.0137831	0	5	0.0108593	NA	0.00743137	NA
LP_ID136147	PEG13	chr15	chr15:72810000:72815000:chr15:72820000:72825000	20	0.00880923	14	0.114758	0	NA	0.474671	7	0.0261035	Pro
LP_ID136148	PELI1	chr11	chr11:21090000:21095000:chr11:21100000:21105000	11	0.270251	24	0.000629272	0	NA	0.474671	6	0.0720721	Pro
LP_ID136149	PELI2	chr14	chr14:48115000:48120000:chr14:48125000:48130000	11	0.270251	17	0.0352743	0	NA	0.474671	NA	0.314148	NA
LP_ID13615	APOE	chr7	chr7:19695000:19700000:chr7:19605000:19610000	3	0.0226601	5	2.94e-05	0	NA	0.769216	NA	0.16772	NA
LP_ID136159	PERM1	chr4	chr4:156215000:156220000:chr4:156225000:156230000	27	7.13e-05	22	0.00240068	0	NA	0.474671	NA	0.00743137	NA
LP_ID13616	APPBP2	chr11	chr11:85235000:85240000:chr11:85145000:85150000	6	3.26e-07	4	0.00125805	0	NA	0.769216	NA	0.801229	NA
LP_ID136161	PET100	chr8	chr8:3620000:3625000:chr8:3630000:3635000	29	1.29e-05	11	0.266745	0	NA	0.194995	NA	0.00743137	NA
LP_ID136162	PEX10	chr4	chr4:155065000:155070000:chr4:155075000:155080000	18	0.0238748	13	0.154623	2	NA	0.474671	NA	0.705463	NA
LP_ID136163	PEX11B	chr3	chr3:96630000:96635000:chr3:96640000:96645000	17	0.0371232	14	0.114758	2	NA	0.194995	NA	0.314148	NA
LP_ID136167	PEX14	chr4	chr4:149095000:149100000:chr4:149105000:149110000	15	0.0827964	17	0.0352743	1	NA	0.769216	NA	0.705463	NA
LP_ID13617	APRT	chr8	chr8:122570000:122575000:chr8:122480000:122485000	5	3.5e-05	5	2.94e-05	0	NA	0.769216	NA	0.16772	NA
LP_ID136170	PEX19	chr1	chr1:172125000:172130000:chr1:172135000:172140000	10	0.329552	17	0.0352743	0	NA	0.769216	NA	0.314148	NA
LP_ID13618	ARF3	chr15	chr15:98760000:98765000:chr15:98670000:98675000	6	3.26e-07	2	0.145054	0	NA	0.769216	NA	0.16772	NA
LP_ID136181	PFDN2	chr1	chr1:171345000:171350000:chr1:171355000:171360000	17	0.0371232	16	0.0539286	0	NA	0.769216	NA	0.314148	NA
LP_ID136184	PFDN6	chr17	chr17:33935000:33940000:chr17:33945000:33950000	20	0.00880923	18	0.022449	0	NA	0.769216	NA	0.516339	NA
LP_ID136185	PFDN6	chr17	chr17:33940000:33945000:chr17:33950000:33955000	19	0.014821	29	1.07e-05	1	NA	0.769216	NA	0.161113	NA
LP_ID136186	PFKFB2	chr1	chr1:130710000:130715000:chr1:130720000:130725000	13	0.158226	18	0.022449	0	NA	0.474671	NA	0.801229	NA
LP_ID136188	PFKFB3	chr2	chr2:11550000:11555000:chr2:11560000:11565000	21	0.0049557	15	0.079803	0	NA	0.769216	6	0.0720721	Pro
LP_ID13619	ARGLU1	chr8	chr8:8690000:8695000:chr8:8600000:8605000	1	0.448084	9	6.38e-16	0	NA	0.769216	NA	0.16772	NA
LP_ID136195	PFN1	chr11	chr11:70655000:70660000:chr11:70665000:70670000	14	0.118256	28	2.62e-05	0	4	0.0560829	NA	0.705463	NA
LP_ID1362	D130017N08RIK	chr5	chr5:143755000:143760000:chr5:143550000:143555000	1	0.222806	5	1.06e-12	0	NA	0.769216	NA	0.801229	NA
LP_ID13620	ARHGAP30	chr1	chr1:171385000:171390000:chr1:171295000:171300000	0	0.734605	9	6.38e-16	0	NA	0.769216	NA	0.16772	NA
LP_ID136202	PGAP2	chr7	chr7:102210000:102215000:chr7:102220000:102225000	13	0.158226	21	0.00449615	0	5	0.0108593	10	0.000247147	Pro
LP_ID136207	PGLS	chr8	chr8:71590000:71595000:chr8:71600000:71605000	15	0.0827964	17	0.0352743	0	4	0.0560829	NA	0.705463	NA
LP_ID13621	ARHGAP35	chr7	chr7:16610000:16615000:chr7:16520000:16525000	3	0.0226601	5	2.94e-05	0	NA	0.769216	NA	0.801229	NA
LP_ID13622	ARHGAP9	chr10	chr10:127320000:127325000:chr10:127230000:127235000	4	0.0014155	5	2.94e-05	0	NA	0.769216	NA	0.801229	NA
LP_ID136221	PGP	chr17	chr17:24470000:24475000:chr17:24480000:24485000	9	0.400526	18	0.022449	0	5	0.0108593	NA	0.705463	NA
LP_ID136223	PGS1	chr11	chr11:117985000:117990000:chr11:117995000:118000000	27	7.13e-05	17	0.0352743	0	NA	0.769216	NA	0.516339	NA
LP_ID136224	PHACTR2	chr10	chr10:13470000:13475000:chr10:13480000:13485000	7	0.544288	17	0.0352743	1	NA	0.769216	NA	0.314148	NA
LP_ID136228	PHB2	chr6	chr6:124710000:124715000:chr6:124720000:124725000	21	0.0049557	19	0.0137831	1	NA	0.194995	6	0.0720721	Pro
LP_ID13623	ARHGDIB	chr6	chr6:136940000:136945000:chr6:136850000:136855000	1	0.448084	5	2.94e-05	0	NA	0.769216	NA	0.16772	NA
LP_ID136238	PHF14	chr6	chr6:11905000:11910000:chr6:11915000:11920000	16	0.0562819	11	0.266745	2	NA	0.769216	7	0.0261035	Pro
LP_ID13624	ARHGEF3	chr14	chr14:27115000:27120000:chr14:27025000:27030000	6	3.26e-07	3	0.0213014	1	NA	0.769216	NA	0.16772	NA
LP_ID136245	PHF2	chr13	chr13:48870000:48875000:chr13:48880000:48885000	8	0.470983	22	0.00240068	0	NA	0.769216	NA	0.0720721	NA
LP_ID136246	PHF3	chr1	chr1:30870000:30875000:chr1:30880000:30885000	8	0.470983	13	0.154623	1	NA	0.474671	7	0.0261035	Pro
LP_ID136247	PHF5A	chr15	chr15:81870000:81875000:chr15:81880000:81885000	21	0.0049557	8	0.468636	1	NA	0.474671	NA	0.705463	NA
LP_ID13625	ARID2	chr15	chr15:96285000:96290000:chr15:96195000:96200000	6	3.26e-07	10	1.28e-19	0	NA	0.769216	NA	0.801229	NA
LP_ID136252	PHKG2	chr7	chr7:127570000:127575000:chr7:127580000:127585000	22	0.00267601	17	0.0352743	0	NA	0.769216	NA	0.161113	NA
LP_ID136255	PHPT1	chr2	chr2:25570000:25575000:chr2:25580000:25585000	16	0.0562819	20	0.00807542	0	NA	0.769216	NA	0.161113	NA
LP_ID13626	ARID5A	chr1	chr1:36305000:36310000:chr1:36215000:36220000	2	0.148589	7	8.76e-10	0	NA	0.769216	NA	0.801229	NA
LP_ID136263	PHYKPL	chr11	chr11:51585000:51590000:chr11:51595000:51600000	20	0.00880923	15	0.079803	1	4	0.0560829	NA	0.161113	NA
LP_ID136265	PI4K2A	chr19	chr19:42090000:42095000:chr19:42100000:42105000	12	0.20939	16	0.0539286	0	NA	0.769216	6	0.0720721	Pro
LP_ID136268	PI4KB	chr3	chr3:94975000:94980000:chr3:94985000:94990000	30	5.06e-06	8	0.468636	0	NA	0.474671	NA	0.161113	NA
LP_ID13627	ARIH1	chr9	chr9:59485000:59490000:chr9:59395000:59400000	5	3.5e-05	5	2.94e-05	0	NA	0.769216	NA	0.16772	NA
LP_ID136270	PIAS1	chr9	chr9:62980000:62985000:chr9:62990000:62995000	18	0.0238748	13	0.154623	2	NA	0.769216	NA	0.0720721	NA
LP_ID136272	PIAS3	chr3	chr3:96695000:96700000:chr3:96705000:96710000	8	0.470983	19	0.0137831	0	NA	0.474671	NA	0.161113	NA
LP_ID136273	PIAS4	chr10	chr10:81165000:81170000:chr10:81175000:81180000	4	0.703771	19	0.0137831	1	NA	0.474671	NA	0.314148	NA
LP_ID136279	PICK1	chr15	chr15:79230000:79235000:chr15:79240000:79245000	17	0.0371232	9	0.398037	0	4	0.0560829	NA	0.705463	NA
LP_ID13628	ARIH2	chr9	chr9:108645000:108650000:chr9:108555000:108560000	6	3.26e-07	2	0.145054	0	NA	0.769216	NA	0.16772	NA
LP_ID136282	PIF1	chr9	chr9:65585000:65590000:chr9:65595000:65600000	13	0.158226	22	0.00240068	0	NA	0.769216	NA	0.516339	NA
LP_ID136284	PIGB	chr9	chr9:73040000:73045000:chr9:73050000:73055000	17	0.0371232	9	0.398037	0	NA	0.194995	NA	0.516339	NA
LP_ID13629	ARL2	chr19	chr19:6140000:6145000:chr19:6050000:6055000	5	3.5e-05	5	2.94e-05	1	NA	0.769216	NA	0.00211179	NA
LP_ID136293	PIGL	chr11	chr11:62455000:62460000:chr11:62465000:62470000	16	0.0562819	21	0.00449615	0	6	0.00151599	6	0.0720721	Dual
LP_ID1363	D330041H03RIK	chr17	chr17:24410000:24415000:chr17:24205000:24210000	1	0.222806	5	1.06e-12	0	NA	0.769216	NA	0.801229	NA
LP_ID13630	ARL5C	chr11	chr11:97995000:98000000:chr11:97905000:97910000	4	0.0014155	6	2.63e-07	0	NA	0.769216	NA	0.00211179	NA
LP_ID136302	PIGS	chr11	chr11:78325000:78330000:chr11:78335000:78340000	27	7.13e-05	10	0.327311	0	4	0.0560829	NA	0.314148	NA
LP_ID136306	PIGW	chr11	chr11:84875000:84880000:chr11:84885000:84890000	13	0.158226	17	0.0352743	0	NA	0.474671	NA	0.705463	NA
LP_ID136308	PIGX	chr16	chr16:32095000:32100000:chr16:32105000:32110000	11	0.270251	21	0.00449615	0	NA	0.194995	NA	0.705463	NA
LP_ID136309	PIGX	chr16	chr16:32100000:32105000:chr16:32110000:32115000	18	0.0238748	14	0.114758	0	NA	0.194995	NA	0.705463	NA
LP_ID13631	ARL6IP1	chr7	chr7:118125000:118130000:chr7:118035000:118040000	1	0.448084	5	2.94e-05	0	NA	0.769216	NA	0.801229	NA
LP_ID13632	ARMC7	chr11	chr11:115470000:115475000:chr11:115380000:115385000	4	0.0014155	5	2.94e-05	0	NA	0.769216	NA	0.801229	NA
LP_ID136322	PIK3R1	chr13	chr13:101765000:101770000:chr13:101775000:101780000	9	0.400526	17	0.0352743	0	NA	0.474671	NA	0.314148	NA
LP_ID136323	PIK3R2	chr8	chr8:70775000:70780000:chr8:70785000:70790000	19	0.014821	16	0.0539286	0	5	0.0108593	NA	0.161113	NA
LP_ID136324	PIK3R4	chr9	chr9:105640000:105645000:chr9:105650000:105655000	20	0.00880923	14	0.114758	0	NA	0.769216	NA	0.516339	NA
LP_ID13633	ARNT	chr3	chr3:95435000:95440000:chr3:95345000:95350000	3	0.0226601	5	2.94e-05	0	NA	0.769216	NA	0.16772	NA
LP_ID136338	PIP4K2B	chr11	chr11:97745000:97750000:chr11:97755000:97760000	15	0.0827964	17	0.0352743	0	NA	0.194995	NA	0.801229	NA
LP_ID13634	ASH2L	chr8	chr8:25840000:25845000:chr8:25750000:25755000	1	0.448084	6	2.63e-07	0	NA	0.769216	NA	0.16772	NA
LP_ID136343	PIP5K1C	chr10	chr10:81290000:81295000:chr10:81300000:81305000	22	0.00267601	33	1.96e-07	0	NA	0.769216	6	0.0720721	Pro
LP_ID136346	PISD-PS1	chr11	chr11:3125000:3130000:chr11:3135000:3140000	22	0.00267601	9	0.398037	0	NA	0.769216	NA	0.516339	NA
LP_ID136348	PITPNA	chr11	chr11:75585000:75590000:chr11:75595000:75600000	17	0.0371232	17	0.0352743	0	NA	0.769216	NA	0.161113	NA
LP_ID136349	PITPNB	chr5	chr5:111325000:111330000:chr5:111335000:111340000	19	0.014821	21	0.00449615	0	6	0.00151599	NA	0.516339	NA
LP_ID13635	ASXL1	chr2	chr2:153340000:153345000:chr2:153250000:153255000	9	8.73e-16	2	0.145054	0	NA	0.769216	NA	6.22e-07	NA
LP_ID136353	PITPNM1	chr19	chr19:4100000:4105000:chr19:4110000:4115000	13	0.158226	19	0.0137831	1	4	0.0560829	NA	0.705463	NA
LP_ID136359	PKD1	chr17	chr17:24550000:24555000:chr17:24560000:24565000	22	0.00267601	18	0.022449	0	NA	0.769216	NA	0.161113	NA
LP_ID13636	ATAT1	chr17	chr17:35910000:35915000:chr17:35820000:35825000	2	0.148589	6	2.63e-07	0	NA	0.769216	NA	0.16772	NA
LP_ID136363	PKMYT1	chr17	chr17:23725000:23730000:chr17:23735000:23740000	14	0.118256	20	0.00807542	0	NA	0.769216	NA	0.817669	NA
LP_ID136369	PKP4	chr2	chr2:59160000:59165000:chr2:59170000:59175000	6	0.577897	22	0.00240068	0	NA	0.194995	NA	0.161113	NA
LP_ID13637	ATF7	chr15	chr15:102625000:102630000:chr15:102535000:102540000	3	0.0226601	9	6.38e-16	0	NA	0.769216	NA	0.00211179	NA
LP_ID136373	PLA2G16	chr19	chr19:7555000:7560000:chr19:7565000:7570000	17	0.0371232	9	0.398037	1	NA	0.769216	NA	0.161113	NA
LP_ID13638	ATG101	chr15	chr15:101280000:101285000:chr15:101190000:101195000	5	3.5e-05	2	0.145054	0	NA	0.769216	NA	0.00211179	NA
LP_ID136381	PLATR17	chr17	chr17:33900000:33905000:chr17:33910000:33915000	6	0.577897	21	0.00449615	0	NA	0.769216	NA	0.314148	NA
LP_ID136382	PLATR17	chr17	chr17:33905000:33910000:chr17:33915000:33920000	11	0.270251	27	6.06e-05	0	NA	0.474671	NA	0.801229	NA
LP_ID136383	PLBD2	chr5	chr5:120500000:120505000:chr5:120510000:120515000	21	0.0049557	19	0.0137831	0	NA	0.194995	NA	0.314148	NA
LP_ID13639	ATG4D	chr9	chr9:21265000:21270000:chr9:21175000:21180000	5	3.5e-05	2	0.145054	0	NA	0.769216	NA	0.801229	NA
LP_ID136390	PLCL2	chr17	chr17:50510000:50515000:chr17:50520000:50525000	22	0.00267601	14	0.114758	2	5	0.0108593	NA	0.314148	NA
LP_ID136396	PLEC	chr15	chr15:76200000:76205000:chr15:76210000:76215000	18	0.0238748	15	0.079803	0	NA	0.769216	NA	0.516339	NA
LP_ID1364	DCAF17	chr2	chr2:71050000:71055000:chr2:70845000:70850000	5	1.41e-12	2	0.0106527	0	NA	0.769216	NA	0.801229	NA
LP_ID13640	ATP2A2	chr5	chr5:122500000:122505000:chr5:122410000:122415000	1	0.448084	5	2.94e-05	0	NA	0.769216	NA	6.22e-07	NA
LP_ID136404	PLEKHA7	chr7	chr7:116235000:116240000:chr7:116245000:116250000	17	0.0371232	17	0.0352743	1	NA	0.194995	NA	0.705463	NA
LP_ID13641	ATP5D	chr10	chr10:80135000:80140000:chr10:80045000:80050000	5	3.5e-05	4	0.00125805	0	NA	0.769216	NA	0.801229	NA
LP_ID136410	PLEKHJ1	chr10	chr10:80795000:80800000:chr10:80805000:80810000	18	0.0238748	13	0.154623	0	NA	0.474671	7	0.0261035	Dual
LP_ID136411	PLEKHM1	chr11	chr11:103410000:103415000:chr11:103420000:103425000	6	0.577897	8	0.468636	0	NA	0.769216	7	0.0261035	Pro
LP_ID136416	PLEKHO2	chr9	chr9:65575000:65580000:chr9:65585000:65590000	20	0.00880923	26	0.000136478	0	7	0.000124299	NA	0.705463	NA
LP_ID13642	ATP5H	chr11	chr11:115415000:115420000:chr11:115325000:115330000	1	0.448084	5	2.94e-05	0	NA	0.769216	NA	0.801229	NA
LP_ID136421	PLIN3	chr17	chr17:56290000:56295000:chr17:56300000:56305000	13	0.158226	23	0.00123955	0	NA	0.194995	NA	0.516339	NA
LP_ID136425	PLK1	chr7	chr7:122160000:122165000:chr7:122170000:122175000	18	0.0238748	16	0.0539286	0	NA	0.194995	NA	0.801229	NA
LP_ID136426	PLK3	chr4	chr4:117130000:117135000:chr4:117140000:117145000	19	0.014821	13	0.154623	2	NA	0.194995	NA	0.516339	NA
LP_ID136427	PLK4	chr3	chr3:40795000:40800000:chr3:40805000:40810000	19	0.014821	3	0.756402	0	NA	0.769216	NA	0.801229	NA
LP_ID13643	ATP6V1G2	chr17	chr17:35230000:35235000:chr17:35140000:35145000	7	1.13e-09	7	8.76e-10	0	NA	0.769216	NA	0.00211179	NA
LP_ID136430	PLOD3	chr5	chr5:136985000:136990000:chr5:136995000:137000000	17	0.0371232	9	0.398037	0	NA	0.769216	NA	0.705463	NA
LP_ID136438	PLPP6	chr19	chr19:28960000:28965000:chr19:28970000:28975000	8	0.470983	17	0.0352743	0	NA	0.769216	NA	0.516339	NA
LP_ID136439	PLPPR3	chr10	chr10:79870000:79875000:chr10:79880000:79885000	21	0.0049557	33	1.96e-07	0	NA	0.769216	NA	0.314148	NA
LP_ID13644	ATP8B2	chr3	chr3:89955000:89960000:chr3:89865000:89870000	0	0.734605	7	8.76e-10	0	NA	0.769216	NA	0.00211179	NA
LP_ID136445	PLXDC1	chr11	chr11:97985000:97990000:chr11:97995000:98000000	20	0.00880923	39	1.48e-10	0	4	0.0560829	NA	0.314148	NA
LP_ID13645	ATRIP	chr9	chr9:109070000:109075000:chr9:108980000:108985000	5	3.5e-05	3	0.0213014	0	NA	0.769216	NA	0.801229	NA
LP_ID136451	PLXNB1	chr9	chr9:109095000:109100000:chr9:109105000:109110000	16	0.0562819	17	0.0352743	0	NA	0.769216	NA	0.516339	NA
LP_ID136456	PMAIP1	chr18	chr18:66455000:66460000:chr18:66465000:66470000	18	0.0238748	16	0.0539286	1	NA	0.769216	NA	0.314148	NA
LP_ID136457	PMEL	chr10	chr10:128700000:128705000:chr10:128710000:128715000	4	0.703771	18	0.022449	1	NA	0.474671	NA	0.801229	NA
LP_ID136459	PMF1	chr3	chr3:88405000:88410000:chr3:88415000:88420000	22	0.00267601	12	0.205732	0	NA	0.474671	NA	0.817669	NA
LP_ID13646	ATXN1	chr13	chr13:45960000:45965000:chr13:45870000:45875000	5	3.5e-05	7	8.76e-10	0	NA	0.769216	NA	0.16772	NA
LP_ID136460	PMF1	chr3	chr3:88410000:88415000:chr3:88420000:88425000	25	0.000339799	18	0.022449	1	5	0.0108593	NA	0.516339	NA
LP_ID136462	PML	chr9	chr9:58250000:58255000:chr9:58260000:58265000	19	0.014821	12	0.205732	0	NA	0.769216	NA	0.817669	NA
LP_ID136463	PMM1	chr15	chr15:81955000:81960000:chr15:81965000:81970000	18	0.0238748	9	0.398037	0	NA	0.474671	NA	0.705463	NA
LP_ID13647	ATXN3	chr12	chr12:101955000:101960000:chr12:101865000:101870000	1	0.448084	5	2.94e-05	0	NA	0.769216	NA	0.801229	NA
LP_ID136470	PMS2	chr5	chr5:143905000:143910000:chr5:143915000:143920000	17	0.0371232	13	0.154623	1	NA	0.474671	NA	0.516339	NA
LP_ID13648	AU019823	chr9	chr9:50615000:50620000:chr9:50525000:50530000	2	0.148589	5	2.94e-05	0	NA	0.769216	NA	0.16772	NA
LP_ID136481	PNPLA2	chr7	chr7:141450000:141455000:chr7:141460000:141465000	13	0.158226	20	0.00807542	0	6	0.00151599	NA	0.516339	NA
LP_ID136482	PNPLA2	chr7	chr7:141455000:141460000:chr7:141465000:141470000	12	0.20939	28	2.62e-05	0	NA	0.474671	NA	0.314148	NA
LP_ID136488	PNRC1	chr4	chr4:33245000:33250000:chr4:33255000:33260000	8	0.470983	10	0.327311	1	NA	0.474671	6	0.0720721	Pro
LP_ID136489	PNRC2	chr4	chr4:135870000:135875000:chr4:135880000:135885000	6	0.577897	20	0.00807542	0	NA	0.474671	NA	0.314148	NA
LP_ID13649	AVPR2	chrX	chrX:73890000:73895000:chrX:73800000:73805000	2	0.148589	5	2.94e-05	0	NA	0.769216	NA	0.16772	NA
LP_ID136491	POC1B	chr10	chr10:99105000:99110000:chr10:99115000:99120000	19	0.014821	30	4.15e-06	1	NA	0.194995	NA	0.817669	NA
LP_ID136494	PODNL1	chr8	chr8:84125000:84130000:chr8:84135000:84140000	17	0.0371232	8	0.468636	0	NA	0.769216	NA	0.705463	NA
LP_ID136499	POGLUT1	chr16	chr16:38545000:38550000:chr16:38555000:38560000	16	0.0562819	18	0.022449	1	NA	0.474671	NA	0.516339	NA
LP_ID1365	DCXR	chr11	chr11:120725000:120730000:chr11:120520000:120525000	5	1.41e-12	2	0.0106527	0	NA	0.769216	NA	0.000924521	NA
LP_ID13650	B130055M24RIK	chr7	chr7:127445000:127450000:chr7:127355000:127360000	5	3.5e-05	4	0.00125805	0	NA	0.769216	NA	0.16772	NA
LP_ID136500	POGLUT1	chr16	chr16:38550000:38555000:chr16:38560000:38565000	8	0.470983	18	0.022449	0	NA	0.194995	NA	0.314148	NA
LP_ID136502	POLA2	chr19	chr19:5960000:5965000:chr19:5970000:5975000	19	0.014821	13	0.154623	1	5	0.0108593	NA	0.801229	NA
LP_ID13651	B230317F23RIK	chr8	chr8:60980000:60985000:chr8:60890000:60895000	0	0.734605	6	2.63e-07	0	NA	0.769216	NA	0.801229	NA
LP_ID136512	POLE2	chr12	chr12:69200000:69205000:chr12:69210000:69215000	22	0.00267601	9	0.398037	0	NA	0.769216	NA	0.705463	NA
LP_ID136513	POLE2	chr12	chr12:69205000:69210000:chr12:69215000:69220000	8	0.470983	17	0.0352743	0	NA	0.769216	NA	0.00743137	NA
LP_ID13652	B4GALNT1	chr10	chr10:127165000:127170000:chr10:127075000:127080000	4	0.0014155	7	8.76e-10	0	NA	0.769216	NA	0.801229	NA
LP_ID136526	POLL	chr19	chr19:45555000:45560000:chr19:45565000:45570000	11	0.270251	17	0.0352743	1	NA	0.474671	NA	0.705463	NA
LP_ID136529	POLR1A	chr6	chr6:71905000:71910000:chr6:71915000:71920000	13	0.158226	18	0.022449	0	NA	0.769216	NA	0.161113	NA
LP_ID13653	B4GALNT4	chr7	chr7:141060000:141065000:chr7:140970000:140975000	4	0.0014155	5	2.94e-05	0	NA	0.769216	NA	0.801229	NA
LP_ID136535	POLR2A	chr11	chr11:69755000:69760000:chr11:69765000:69770000	5	0.644604	37	1.89e-09	0	4	0.0560829	NA	0.314148	NA
LP_ID136539	POLR2D	chr18	chr18:31785000:31790000:chr18:31795000:31800000	17	0.0371232	13	0.154623	0	4	0.0560829	NA	0.161113	NA
LP_ID13654	B4GALT5	chr2	chr2:167345000:167350000:chr2:167255000:167260000	0	0.734605	5	2.94e-05	0	NA	0.769216	NA	0.801229	NA
LP_ID136546	POLR2J	chr5	chr5:136115000:136120000:chr5:136125000:136130000	11	0.270251	20	0.00807542	0	NA	0.769216	NA	0.161113	NA
LP_ID136548	POLR2L	chr7	chr7:141470000:141475000:chr7:141480000:141485000	17	0.0371232	9	0.398037	0	NA	0.769216	NA	0.516339	NA
LP_ID13655	BABAM2	chr5	chr5:31695000:31700000:chr5:31605000:31610000	5	3.5e-05	4	0.00125805	0	NA	0.769216	NA	0.00211179	NA
LP_ID136551	POLR3A	chr14	chr14:24485000:24490000:chr14:24495000:24500000	18	0.0238748	10	0.327311	0	NA	0.194995	NA	0.314148	NA
LP_ID136556	POLR3F	chr2	chr2:144525000:144530000:chr2:144535000:144540000	17	0.0371232	11	0.266745	0	NA	0.194995	NA	0.161113	NA
LP_ID136559	POLRMT	chr10	chr10:79745000:79750000:chr10:79755000:79760000	18	0.0238748	9	0.398037	0	NA	0.474671	NA	0.516339	NA
LP_ID13656	BACH2	chr4	chr4:32235000:32240000:chr4:32145000:32150000	5	3.5e-05	7	8.76e-10	0	NA	0.769216	NA	0.16772	NA
LP_ID136566	POMP	chr5	chr5:147860000:147865000:chr5:147870000:147875000	20	0.00880923	12	0.205732	0	NA	0.194995	7	0.0261035	Pro
LP_ID13657	BAG1	chr4	chr4:40945000:40950000:chr4:40855000:40860000	4	0.0014155	5	2.94e-05	0	NA	0.769216	NA	0.801229	NA
LP_ID136574	POP5	chr5	chr5:115235000:115240000:chr5:115245000:115250000	22	0.00267601	17	0.0352743	0	NA	0.769216	NA	0.0720721	NA
LP_ID136577	POR	chr5	chr5:135670000:135675000:chr5:135680000:135685000	17	0.0371232	16	0.0539286	1	NA	0.769216	NA	0.801229	NA
LP_ID13658	BAG6	chr17	chr17:35135000:35140000:chr17:35045000:35050000	3	0.0226601	7	8.76e-10	0	NA	0.769216	NA	0.16772	NA
LP_ID136586	PPAN	chr9	chr9:20885000:20890000:chr9:20895000:20900000	8	0.470983	22	0.00240068	0	NA	0.769216	NA	0.516339	NA
LP_ID13659	BAMBI-PS1	chr2	chr2:122465000:122470000:chr2:122375000:122380000	1	0.448084	7	8.76e-10	0	NA	0.769216	NA	0.16772	NA
LP_ID136590	PPAT	chr5	chr5:76950000:76955000:chr5:76960000:76965000	8	0.470983	11	0.266745	0	NA	0.769216	6	0.0720721	Pro
LP_ID136594	PPFIA1	chr7	chr7:144550000:144555000:chr7:144560000:144565000	10	0.329552	10	0.327311	0	NA	0.194995	6	0.0720721	Pro
LP_ID136597	PPIA	chr11	chr11:6415000:6420000:chr11:6425000:6430000	20	0.00880923	16	0.0539286	2	NA	0.194995	NA	0.161113	NA
LP_ID136598	PPIB	chr9	chr9:66055000:66060000:chr9:66065000:66070000	10	0.329552	19	0.0137831	0	NA	0.474671	NA	0.516339	NA
LP_ID1366	DDX41	chr13	chr13:55535000:55540000:chr13:55330000:55335000	4	3.12e-08	6	4.32e-18	1	NA	0.769216	NA	0.801229	NA
LP_ID13660	BBS12	chr3	chr3:37310000:37315000:chr3:37220000:37225000	2	0.148589	8	1.18e-12	0	NA	0.769216	NA	0.16772	NA
LP_ID136609	PPIL1	chr17	chr17:29265000:29270000:chr17:29275000:29280000	20	0.00880923	29	1.07e-05	0	NA	0.474671	NA	0.314148	NA
LP_ID13661	BC005537	chr13	chr13:24800000:24805000:chr13:24710000:24715000	0	0.734605	5	2.94e-05	0	NA	0.769216	NA	0.16772	NA
LP_ID136610	PPIL2	chr16	chr16:17110000:17115000:chr16:17120000:17125000	21	0.0049557	17	0.0352743	0	NA	0.474671	NA	0.801229	NA
LP_ID136611	PPIL3	chr1	chr1:58440000:58445000:chr1:58450000:58455000	11	0.270251	21	0.00449615	1	NA	0.769216	NA	0.516339	NA
LP_ID13662	BC037034	chr5	chr5:138260000:138265000:chr5:138170000:138175000	6	3.26e-07	7	8.76e-10	0	NA	0.769216	NA	0.00211179	NA
LP_ID136620	PPM1F	chr16	chr16:16895000:16900000:chr16:16905000:16910000	17	0.0371232	12	0.205732	1	NA	0.474671	NA	0.0720721	NA
LP_ID136624	PPM1J	chr3	chr3:104780000:104785000:chr3:104790000:104795000	18	0.0238748	10	0.327311	1	NA	0.769216	NA	0.817669	NA
LP_ID13663	BC043934	chr9	chr9:96435000:96440000:chr9:96345000:96350000	3	0.0226601	5	2.94e-05	1	NA	0.769216	NA	0.801229	NA
LP_ID136632	PPP1CA	chr19	chr19:4190000:4195000:chr19:4200000:4205000	25	0.000339799	53	3.14e-20	0	4	0.0560829	NA	0.161113	NA
LP_ID136633	PPP1CB	chr5	chr5:32455000:32460000:chr5:32465000:32470000	9	0.400526	17	0.0352743	0	NA	0.769216	NA	0.161113	NA
LP_ID136634	PPP1CC	chr5	chr5:122155000:122160000:chr5:122165000:122170000	16	0.0562819	19	0.0137831	1	NA	0.474671	NA	0.314148	NA
LP_ID136636	PPP1R11	chr17	chr17:36950000:36955000:chr17:36960000:36965000	18	0.0238748	12	0.205732	0	NA	0.769216	7	0.0261035	Pro
LP_ID136637	PPP1R12A	chr10	chr10:108160000:108165000:chr10:108170000:108175000	4	0.703771	20	0.00807542	1	NA	0.194995	NA	0.161113	NA
LP_ID136638	PPP1R12B	chr1	chr1:134950000:134955000:chr1:134960000:134965000	6	0.577897	17	0.0352743	0	NA	0.769216	NA	0.705463	NA
LP_ID13664	BCAT2	chr7	chr7:45565000:45570000:chr7:45475000:45480000	6	3.26e-07	4	0.00125805	0	NA	0.769216	NA	0.16772	NA
LP_ID136647	PPP1R18	chr17	chr17:35860000:35865000:chr17:35870000:35875000	19	0.014821	17	0.0352743	1	NA	0.194995	NA	0.314148	NA
LP_ID136648	PPP1R18	chr17	chr17:35865000:35870000:chr17:35875000:35880000	15	0.0827964	19	0.0137831	0	NA	0.474671	7	0.0261035	Dual
LP_ID13665	BCAT2	chr7	chr7:45570000:45575000:chr7:45480000:45485000	8	1.57e-12	2	0.145054	0	NA	0.769216	NA	0.801229	NA
LP_ID13666	BCDIN3D	chr15	chr15:99470000:99475000:chr15:99380000:99385000	5	3.5e-05	3	0.0213014	0	NA	0.769216	NA	0.16772	NA
LP_ID136663	PPP2R1A	chr17	chr17:20945000:20950000:chr17:20955000:20960000	18	0.0238748	5	0.642339	0	NA	0.769216	NA	0.314148	NA
LP_ID136664	PPP2R1B	chr9	chr9:50840000:50845000:chr9:50850000:50855000	16	0.0562819	11	0.266745	1	NA	0.474671	7	0.0261035	Pro
LP_ID136669	PPP2R5A	chr1	chr1:191395000:191400000:chr1:191405000:191410000	9	0.400526	20	0.00807542	0	NA	0.474671	NA	0.314148	NA
LP_ID13667	BCKDHB	chr9	chr9:83920000:83925000:chr9:83830000:83835000	3	0.0226601	6	2.63e-07	0	NA	0.769216	NA	0.16772	NA
LP_ID136670	PPP2R5B	chr19	chr19:6230000:6235000:chr19:6240000:6245000	13	0.158226	17	0.0352743	0	NA	0.194995	NA	0.516339	NA
LP_ID13668	BCKDK	chr7	chr7:127905000:127910000:chr7:127815000:127820000	6	3.26e-07	1	0.445643	0	NA	0.769216	NA	0.16772	NA
LP_ID136682	PPP4C	chr7	chr7:126790000:126795000:chr7:126800000:126805000	22	0.00267601	18	0.022449	0	NA	0.769216	6	0.0720721	Pro
LP_ID136686	PPP4R2	chr6	chr6:100830000:100835000:chr6:100840000:100845000	10	0.329552	19	0.0137831	0	NA	0.769216	NA	0.516339	NA
LP_ID13669	BCL2	chr1	chr1:106710000:106715000:chr1:106620000:106625000	6	3.26e-07	8	1.18e-12	0	NA	0.769216	NA	0.801229	NA
LP_ID136692	PPP6R1	chr7	chr7:4660000:4665000:chr7:4670000:4675000	18	0.0238748	9	0.398037	0	NA	0.194995	NA	0.705463	NA
LP_ID136696	PPRC1	chr19	chr19:46040000:46045000:chr19:46050000:46055000	5	0.644604	22	0.00240068	0	4	0.0560829	NA	0.516339	NA
LP_ID136699	PPTC7	chr5	chr5:122280000:122285000:chr5:122290000:122295000	9	0.400526	24	0.000629272	0	6	0.00151599	NA	0.00743137	NA
LP_ID1367	DERL1	chr15	chr15:57890000:57895000:chr15:57685000:57690000	4	3.12e-08	5	1.06e-12	0	NA	0.769216	NA	2.02e-13	NA
LP_ID13670	BE692007	chr19	chr19:11480000:11485000:chr19:11390000:11395000	7	1.13e-09	1	0.445643	0	NA	0.769216	NA	0.16772	NA
LP_ID136700	PPTC7	chr5	chr5:122285000:122290000:chr5:122295000:122300000	15	0.0827964	17	0.0352743	0	NA	0.194995	NA	0.705463	NA
LP_ID136703	PQLC2	chr4	chr4:139310000:139315000:chr4:139320000:139325000	17	0.0371232	23	0.00123955	0	7	0.000124299	NA	0.705463	NA
LP_ID136708	PRAMEF8	chr4	chr4:143410000:143415000:chr4:143420000:143425000	4	0.703771	5	0.642339	0	NA	0.769216	6	0.0720721	Pro
LP_ID13671	BE692007	chr19	chr19:11485000:11490000:chr19:11395000:11400000	5	3.5e-05	1	0.445643	0	NA	0.769216	NA	0.00211179	NA
LP_ID136714	PRDM10	chr9	chr9:31280000:31285000:chr9:31290000:31295000	17	0.0371232	13	0.154623	0	NA	0.474671	NA	0.314148	NA
LP_ID136715	PRDM11	chr2	chr2:93040000:93045000:chr2:93050000:93055000	18	0.0238748	18	0.022449	0	NA	0.194995	NA	0.314148	NA
LP_ID136716	PRDM11	chr2	chr2:93045000:93050000:chr2:93055000:93060000	12	0.20939	18	0.022449	1	NA	0.769216	NA	0.314148	NA
LP_ID13672	BIN1	chr18	chr18:32375000:32380000:chr18:32285000:32290000	5	3.5e-05	0	0.732981	0	NA	0.769216	NA	0.00211179	NA
LP_ID136720	PRDM4	chr10	chr10:85915000:85920000:chr10:85925000:85930000	8	0.470983	18	0.022449	0	NA	0.194995	NA	0.705463	NA
LP_ID136724	PRDX2	chr8	chr8:84965000:84970000:chr8:84975000:84980000	22	0.00267601	31	1.55e-06	0	NA	0.194995	7	0.0261035	Enh
LP_ID136725	PRDX2	chr8	chr8:84970000:84975000:chr8:84980000:84985000	13	0.158226	22	0.00240068	0	NA	0.769216	NA	0.0720721	NA
LP_ID136726	PRDX3	chr19	chr19:60870000:60875000:chr19:60880000:60885000	15	0.0827964	23	0.00123955	0	NA	0.194995	NA	0.001595	NA
LP_ID136727	PRDX3	chr19	chr19:60875000:60880000:chr19:60885000:60890000	22	0.00267601	14	0.114758	0	5	0.0108593	NA	0.161113	NA
LP_ID136729	PRDX5	chr19	chr19:6910000:6915000:chr19:6920000:6925000	23	0.00139656	15	0.079803	1	NA	0.769216	NA	0.801229	NA
LP_ID13673	BIN3	chr14	chr14:70095000:70100000:chr14:70005000:70010000	5	3.5e-05	2	0.145054	1	NA	0.769216	NA	0.16772	NA
LP_ID136732	PREB	chr5	chr5:30960000:30965000:chr5:30970000:30975000	26	0.000159141	5	0.642339	0	NA	0.194995	NA	0.161113	NA
LP_ID136736	PREX1	chr2	chr2:166710000:166715000:chr2:166720000:166725000	15	0.0827964	21	0.00449615	0	NA	0.474671	NA	0.705463	NA
LP_ID13674	BIN3	chr14	chr14:70100000:70105000:chr14:70010000:70015000	7	1.13e-09	4	0.00125805	0	NA	0.769216	NA	0.801229	NA
LP_ID136748	PRKAB1	chr5	chr5:116020000:116025000:chr5:116030000:116035000	4	0.703771	17	0.0352743	2	NA	0.474671	NA	0.516339	NA
LP_ID13675	BLOC1S2	chr19	chr19:44145000:44150000:chr19:44055000:44060000	0	0.734605	5	2.94e-05	0	NA	0.769216	NA	0.801229	NA
LP_ID13676	BLVRB	chr7	chr7:27445000:27450000:chr7:27355000:27360000	3	0.0226601	8	1.18e-12	0	NA	0.769216	NA	0.801229	NA
LP_ID136763	PRKCB	chr7	chr7:122285000:122290000:chr7:122295000:122300000	19	0.014821	10	0.327311	0	NA	0.769216	NA	0.801229	NA
LP_ID136767	PRKCH	chr12	chr12:73585000:73590000:chr12:73595000:73600000	14	0.118256	22	0.00240068	0	7	0.000124299	NA	0.314148	NA
LP_ID136769	PRKCQ	chr2	chr2:11170000:11175000:chr2:11180000:11185000	12	0.20939	22	0.00240068	3	NA	0.194995	6	0.0720721	Pro
LP_ID13677	BMP2K	chr5	chr5:96995000:97000000:chr5:96905000:96910000	2	0.148589	5	2.94e-05	0	NA	0.769216	NA	0.00211179	NA
LP_ID136770	PRKCSH	chr9	chr9:22000000:22005000:chr9:22010000:22015000	24	0.000717301	19	0.0137831	0	5	0.0108593	NA	0.314148	NA
LP_ID136772	PRKCZ	chr4	chr4:155340000:155345000:chr4:155350000:155355000	20	0.00880923	8	0.468636	0	NA	0.474671	NA	0.314148	NA
LP_ID13678	BNIP1	chr17	chr17:26780000:26785000:chr17:26690000:26695000	5	3.5e-05	2	0.145054	0	NA	0.769216	NA	0.801229	NA
LP_ID136780	PRMT1	chr7	chr7:44985000:44990000:chr7:44995000:45000000	19	0.014821	26	0.000136478	0	6	0.00151599	NA	0.314148	NA
LP_ID136781	PRMT2	chr10	chr10:76235000:76240000:chr10:76245000:76250000	18	0.0238748	10	0.327311	0	NA	0.474671	NA	0.314148	NA
LP_ID136783	PRMT5	chr14	chr14:54515000:54520000:chr14:54525000:54530000	7	0.544288	18	0.022449	0	NA	0.474671	NA	0.516339	NA
LP_ID136786	PRMT7	chr8	chr8:106210000:106215000:chr8:106220000:106225000	21	0.0049557	17	0.0352743	1	NA	0.769216	7	0.0261035	Pro
LP_ID13679	BORCS6	chr11	chr11:69055000:69060000:chr11:68965000:68970000	4	0.0014155	5	2.94e-05	0	NA	0.769216	NA	0.16772	NA
LP_ID136795	PROSER1	chr3	chr3:53460000:53465000:chr3:53470000:53475000	6	0.577897	23	0.00123955	0	NA	0.194995	NA	0.516339	NA
LP_ID136796	PROSER3	chr7	chr7:30550000:30555000:chr7:30560000:30565000	18	0.0238748	13	0.154623	0	NA	0.474671	NA	0.705463	NA
LP_ID136799	PRPF31	chr7	chr7:3625000:3630000:chr7:3635000:3640000	26	0.000159141	13	0.154623	1	NA	0.474671	6	0.0720721	Pro
LP_ID1368	DHRS1	chr14	chr14:55740000:55745000:chr14:55535000:55540000	6	5.95e-18	1	0.219339	0	NA	0.769216	NA	0.801229	NA
LP_ID13680	BORCS6	chr11	chr11:69060000:69065000:chr11:68970000:68975000	2	0.148589	8	1.18e-12	0	NA	0.769216	NA	0.801229	NA
LP_ID136805	PRPF3	chr3	chr3:95855000:95860000:chr3:95865000:95870000	17	0.0371232	9	0.398037	0	NA	0.769216	NA	0.314148	NA
LP_ID13681	BORCS7	chr19	chr19:46685000:46690000:chr19:46595000:46600000	6	3.26e-07	3	0.0213014	0	NA	0.769216	NA	0.16772	NA
LP_ID136813	PRPF8	chr11	chr11:75485000:75490000:chr11:75495000:75500000	26	0.000159141	8	0.468636	0	NA	0.194995	7	0.0261035	Pro
LP_ID13682	BRAT1	chr5	chr5:140705000:140710000:chr5:140615000:140620000	3	0.0226601	5	2.94e-05	0	NA	0.769216	NA	0.801229	NA
LP_ID136821	PRR12	chr7	chr7:45050000:45055000:chr7:45060000:45065000	11	0.270251	18	0.022449	0	4	0.0560829	NA	0.705463	NA
LP_ID136822	PRR13	chr15	chr15:102455000:102460000:chr15:102465000:102470000	14	0.118256	19	0.0137831	1	NA	0.194995	NA	0.314148	NA
LP_ID136824	PRR14	chr7	chr7:127455000:127460000:chr7:127465000:127470000	19	0.014821	10	0.327311	1	NA	0.474671	NA	0.0261035	NA
LP_ID136826	PRR14L	chr5	chr5:32850000:32855000:chr5:32860000:32865000	12	0.20939	23	0.00123955	0	NA	0.769216	6	0.0720721	Pro
LP_ID13683	BRD2	chr17	chr17:34120000:34125000:chr17:34030000:34035000	2	0.148589	6	2.63e-07	0	NA	0.769216	NA	0.801229	NA
LP_ID136833	PRRC2A	chr17	chr17:35165000:35170000:chr17:35175000:35180000	18	0.0238748	24	0.000629272	0	NA	0.474671	NA	0.516339	NA
LP_ID13684	BSCL2	chr19	chr19:8835000:8840000:chr19:8745000:8750000	5	3.5e-05	2	0.145054	0	NA	0.769216	NA	0.16772	NA
LP_ID13685	BSN	chr9	chr9:108190000:108195000:chr9:108100000:108105000	2	0.148589	7	8.76e-10	0	NA	0.769216	NA	0.801229	NA
LP_ID136853	PSKH1	chr8	chr8:105900000:105905000:chr8:105910000:105915000	26	0.000159141	17	0.0352743	1	NA	0.769216	NA	0.161113	NA
LP_ID136857	PSMA3	chr12	chr12:70975000:70980000:chr12:70985000:70990000	19	0.014821	20	0.00807542	0	NA	0.194995	NA	0.0720721	NA
LP_ID136859	PSMA4	chr9	chr9:54950000:54955000:chr9:54960000:54965000	24	0.000717301	15	0.079803	0	NA	0.769216	6	0.0720721	Pro
LP_ID13686	BTAF1	chr19	chr19:36925000:36930000:chr19:36835000:36840000	7	1.13e-09	9	6.38e-16	0	NA	0.769216	NA	0.16772	NA
LP_ID136863	PSMB10	chr8	chr8:105935000:105940000:chr8:105945000:105950000	18	0.0238748	15	0.079803	0	NA	0.474671	NA	0.516339	NA
LP_ID136865	PSMB3	chr11	chr11:97700000:97705000:chr11:97710000:97715000	12	0.20939	19	0.0137831	0	NA	0.769216	NA	0.801229	NA
LP_ID13687	BTBD2	chr10	chr10:80655000:80660000:chr10:80565000:80570000	4	0.0014155	5	2.94e-05	0	NA	0.769216	NA	0.801229	NA
LP_ID136873	PSMB9	chr17	chr17:34185000:34190000:chr17:34195000:34200000	16	0.0562819	25	0.000295416	0	NA	0.769216	NA	0.817669	NA
LP_ID136879	PSMC3	chr2	chr2:91055000:91060000:chr2:91065000:91070000	28	3.13e-05	14	0.114758	1	6	0.00151599	NA	0.0720721	NA
LP_ID13688	BYSL	chr17	chr17:47610000:47615000:chr17:47520000:47525000	17	2.43e-57	8	1.18e-12	0	NA	0.769216	3	6.22e-07	Dual
LP_ID136881	PSMC3IP	chr11	chr11:101095000:101100000:chr11:101105000:101110000	40	5.03e-11	21	0.00449615	1	6	0.00151599	NA	0.705463	NA
LP_ID13689	C1QTNF6	chr15	chr15:78530000:78535000:chr15:78440000:78445000	9	8.73e-16	7	8.76e-10	0	NA	0.769216	NA	4.24e-12	NA
LP_ID1369	DHX30	chr9	chr9:110100000:110105000:chr9:109895000:109900000	5	1.41e-12	2	0.0106527	0	NA	0.769216	NA	0.801229	NA
LP_ID13690	C230062I16RIK	chr7	chr7:29950000:29955000:chr7:29860000:29865000	3	0.0226601	6	2.63e-07	0	NA	0.769216	NA	0.801229	NA
LP_ID136902	PSMD9	chr5	chr5:123165000:123170000:chr5:123175000:123180000	11	0.270251	10	0.327311	0	NA	0.769216	7	0.0261035	Pro
LP_ID136904	PSME1	chr14	chr14:55575000:55580000:chr14:55585000:55590000	10	0.329552	19	0.0137831	0	NA	0.474671	NA	0.314148	NA
LP_ID136905	PSME2	chr14	chr14:55590000:55595000:chr14:55600000:55605000	16	0.0562819	30	4.15e-06	0	NA	0.769216	6	0.0720721	Dual
LP_ID136907	PSME4	chr11	chr11:30770000:30775000:chr11:30780000:30785000	11	0.270251	9	0.398037	0	NA	0.474671	6	0.0720721	Pro
LP_ID13691	C8G	chr2	chr2:25495000:25500000:chr2:25405000:25410000	5	3.5e-05	0	0.732981	0	NA	0.769216	NA	0.16772	NA
LP_ID136910	PSMG2	chr18	chr18:67640000:67645000:chr18:67650000:67655000	8	0.470983	10	0.327311	0	NA	0.474671	6	0.0720721	Pro
LP_ID13692	CAB39	chr1	chr1:85790000:85795000:chr1:85700000:85705000	2	0.148589	6	2.63e-07	0	NA	0.769216	NA	0.801229	NA
LP_ID13693	CACNB1	chr11	chr11:98020000:98025000:chr11:97930000:97935000	5	3.5e-05	1	0.445643	0	NA	0.769216	NA	0.801229	NA
LP_ID136937	PTGES3	chr10	chr10:128055000:128060000:chr10:128065000:128070000	9	0.400526	19	0.0137831	0	NA	0.769216	NA	0.314148	NA
LP_ID13694	CACTIN	chr10	chr10:81320000:81325000:chr10:81230000:81235000	4	0.0014155	6	2.63e-07	0	NA	0.769216	NA	0.16772	NA
LP_ID136940	PTGR2	chr12	chr12:84285000:84290000:chr12:84295000:84300000	15	0.0827964	8	0.468636	1	4	0.0560829	7	0.0261035	Pro
LP_ID136943	PTOV1	chr7	chr7:44860000:44865000:chr7:44870000:44875000	8	0.470983	17	0.0352743	0	NA	0.194995	NA	0.817669	NA
LP_ID136946	PTP4A2	chr4	chr4:129810000:129815000:chr4:129820000:129825000	5	0.644604	24	0.000629272	0	NA	0.474671	NA	0.314148	NA
LP_ID136947	PTP4A3	chr15	chr15:73720000:73725000:chr15:73730000:73735000	19	0.014821	21	0.00449615	1	NA	0.194995	NA	0.161113	NA
LP_ID136949	PTPMT1	chr2	chr2:90915000:90920000:chr2:90925000:90930000	11	0.270251	21	0.00449615	0	NA	0.474671	NA	0.161113	NA
LP_ID13695	CALM3	chr7	chr7:16920000:16925000:chr7:16830000:16835000	6	3.26e-07	6	2.63e-07	0	NA	0.769216	NA	0.801229	NA
LP_ID136950	PTPN11	chr5	chr5:121190000:121195000:chr5:121200000:121205000	23	0.00139656	21	0.00449615	1	NA	0.769216	NA	0.161113	NA
LP_ID136954	PTPN18	chr1	chr1:34455000:34460000:chr1:34465000:34470000	20	0.00880923	10	0.327311	0	5	0.0108593	NA	0.161113	NA
LP_ID136956	PTPN1	chr2	chr2:167930000:167935000:chr2:167940000:167945000	11	0.270251	18	0.022449	1	NA	0.474671	6	0.0720721	Enh
LP_ID136958	PTPN22	chr3	chr3:103855000:103860000:chr3:103865000:103870000	18	0.0238748	7	0.541755	0	4	0.0560829	NA	0.801229	NA
LP_ID136959	PTPN22	chr3	chr3:103860000:103865000:chr3:103870000:103875000	17	0.0371232	7	0.541755	1	5	0.0108593	NA	0.314148	NA
LP_ID13696	CANT1	chr11	chr11:118420000:118425000:chr11:118330000:118335000	5	3.5e-05	0	0.732981	0	NA	0.769216	NA	0.801229	NA
LP_ID136962	PTPN2	chr18	chr18:67725000:67730000:chr18:67735000:67740000	11	0.270251	18	0.022449	0	NA	0.474671	NA	0.314148	NA
LP_ID136968	PTPN9	chr9	chr9:56995000:57000000:chr9:57005000:57010000	19	0.014821	10	0.327311	1	NA	0.769216	NA	0.801229	NA
LP_ID13697	CANX	chr11	chr11:50320000:50325000:chr11:50230000:50235000	1	0.448084	5	2.94e-05	0	NA	0.769216	NA	0.16772	NA
LP_ID136972	PTPRCAP	chr19	chr19:4155000:4160000:chr19:4165000:4170000	12	0.20939	29	1.07e-05	0	NA	0.194995	NA	0.705463	NA
LP_ID136979	PTRH2	chr11	chr11:86680000:86685000:chr11:86690000:86695000	18	0.0238748	12	0.205732	0	NA	0.194995	NA	0.161113	NA
LP_ID13698	CANX	chr11	chr11:50325000:50330000:chr11:50235000:50240000	6	3.26e-07	16	8.57e-51	0	NA	0.769216	NA	0.00211179	NA
LP_ID136980	PTRHD1	chr12	chr12:4230000:4235000:chr12:4240000:4245000	11	0.270251	16	0.0539286	0	NA	0.474671	6	0.0720721	Pro
LP_ID136987	PUF60	chr15	chr15:76080000:76085000:chr15:76090000:76095000	14	0.118256	26	0.000136478	1	7	0.000124299	NA	0.314148	NA
LP_ID136988	PUM1	chr4	chr4:130660000:130665000:chr4:130670000:130675000	17	0.0371232	19	0.0137831	0	NA	0.194995	NA	0.161113	NA
LP_ID13699	CAPN10	chr1	chr1:92930000:92935000:chr1:92840000:92845000	5	3.5e-05	1	0.445643	0	NA	0.769216	NA	0.801229	NA
LP_ID136997	PUS1	chr5	chr5:110780000:110785000:chr5:110790000:110795000	26	0.000159141	16	0.0539286	0	NA	0.474671	6	0.0720721	Pro
LP_ID137	ELL	chr8	chr8:70535000:70540000:chr8:70290000:70295000	5	1.33e-13	0	0.681494	0	NA	0.769216	NA	0.801229	NA
LP_ID1370	DLAT	chr9	chr9:50660000:50665000:chr9:50455000:50460000	6	5.95e-18	2	0.0106527	0	NA	0.769216	NA	0.000924521	NA
LP_ID13700	CAPN1	chr19	chr19:6010000:6015000:chr19:5920000:5925000	7	1.13e-09	4	0.00125805	0	NA	0.769216	NA	0.16772	NA
LP_ID137006	PWP2	chr10	chr10:78180000:78185000:chr10:78190000:78195000	18	0.0238748	7	0.541755	1	NA	0.474671	NA	0.314148	NA
LP_ID137008	PWWP2A	chr11	chr11:43680000:43685000:chr11:43690000:43695000	8	0.470983	18	0.022449	0	NA	0.194995	8	0.00743137	Pro
LP_ID13701	CAPN2	chr1	chr1:182515000:182520000:chr1:182425000:182430000	1	0.448084	5	2.94e-05	0	NA	0.769216	NA	0.801229	NA
LP_ID137010	PXMP4	chr2	chr2:154600000:154605000:chr2:154610000:154615000	21	0.0049557	16	0.0539286	0	5	0.0108593	NA	0.705463	NA
LP_ID137011	PXN	chr5	chr5:115505000:115510000:chr5:115515000:115520000	10	0.329552	17	0.0352743	0	NA	0.474671	NA	0.801229	NA
LP_ID137019	PYGM	chr19	chr19:6380000:6385000:chr19:6390000:6395000	20	0.00880923	20	0.00807542	0	NA	0.474671	NA	0.705463	NA
LP_ID13702	CAPNS1	chr7	chr7:30190000:30195000:chr7:30100000:30105000	5	3.5e-05	3	0.0213014	1	NA	0.769216	NA	0.801229	NA
LP_ID137020	PYGM	chr19	chr19:6385000:6390000:chr19:6395000:6400000	16	0.0562819	27	6.06e-05	0	4	0.0560829	NA	0.314148	NA
LP_ID137024	PYURF	chr6	chr6:57690000:57695000:chr6:57700000:57705000	8	0.470983	20	0.00807542	0	NA	0.474671	7	0.0261035	Dual
LP_ID137025	QARS	chr9	chr9:108505000:108510000:chr9:108515000:108520000	17	0.0371232	28	2.62e-05	0	4	0.0560829	8	0.00743137	Dual
LP_ID13703	CAPZA1	chr3	chr3:104860000:104865000:chr3:104770000:104775000	5	3.5e-05	4	0.00125805	1	NA	0.769216	NA	0.00211179	NA
LP_ID137032	QPRT	chr7	chr7:127120000:127125000:chr7:127130000:127135000	26	0.000159141	19	0.0137831	0	NA	0.474671	NA	0.705463	NA
LP_ID13704	CAR7	chr8	chr8:104530000:104535000:chr8:104440000:104445000	1	0.448084	7	8.76e-10	0	NA	0.769216	NA	0.16772	NA
LP_ID137046	R74862	chr7	chr7:143050000:143055000:chr7:143060000:143065000	18	0.0238748	11	0.266745	0	NA	0.769216	NA	0.516339	NA
LP_ID13705	CARD11	chr5	chr5:141000000:141005000:chr5:140910000:140915000	5	3.5e-05	3	0.0213014	1	NA	0.769216	3	6.22e-07	Pro
LP_ID137050	RAB11A	chr9	chr9:64735000:64740000:chr9:64745000:64750000	6	0.577897	10	0.327311	0	NA	0.769216	7	0.0261035	Pro
LP_ID137053	RAB11FIP1	chr8	chr8:27170000:27175000:chr8:27180000:27185000	9	0.400526	20	0.00807542	0	NA	0.769216	NA	0.314148	NA
LP_ID137056	RAB11FIP3	chr17	chr17:26020000:26025000:chr17:26030000:26035000	18	0.0238748	10	0.327311	1	NA	0.474671	NA	0.801229	NA
LP_ID13706	CARMIL2	chr8	chr8:105685000:105690000:chr8:105595000:105600000	5	3.5e-05	8	1.18e-12	0	NA	0.769216	3	6.22e-07	Pro
LP_ID137063	RAB1B	chr19	chr19:5105000:5110000:chr19:5115000:5120000	14	0.118256	27	6.06e-05	0	6	0.00151599	NA	0.314148	NA
LP_ID13707	CARNS1	chr19	chr19:4175000:4180000:chr19:4085000:4090000	10	1.77e-19	5	2.94e-05	0	NA	0.769216	NA	0.00211179	NA
LP_ID137072	RAB26	chr17	chr17:24530000:24535000:chr17:24540000:24545000	30	5.06e-06	23	0.00123955	1	5	0.0108593	NA	0.0261035	NA
LP_ID137073	RAB27A	chr9	chr9:73040000:73045000:chr9:73050000:73055000	17	0.0371232	9	0.398037	0	NA	0.194995	NA	0.516339	NA
LP_ID137074	RAB27A	chr9	chr9:73045000:73050000:chr9:73055000:73060000	8	0.470983	16	0.0539286	0	NA	0.474671	6	0.0720721	Pro
LP_ID13708	CASC3	chr11	chr11:98805000:98810000:chr11:98715000:98720000	3	0.0226601	7	8.76e-10	0	NA	0.769216	NA	4.24e-12	NA
LP_ID137084	RAB3A	chr8	chr8:70750000:70755000:chr8:70760000:70765000	10	0.329552	23	0.00123955	0	NA	0.194995	NA	0.314148	NA
LP_ID137085	RAB3A	chr8	chr8:70755000:70760000:chr8:70765000:70770000	21	0.0049557	30	4.15e-06	0	NA	0.474671	NA	0.161113	NA
LP_ID137088	RAB3GAP2	chr1	chr1:185205000:185210000:chr1:185215000:185220000	25	0.000339799	9	0.398037	0	4	0.0560829	NA	0.161113	NA
LP_ID13709	CAVIN1	chr11	chr11:100965000:100970000:chr11:100875000:100880000	8	1.57e-12	5	2.94e-05	0	NA	0.769216	NA	0.16772	NA
LP_ID137094	RAB4A	chr8	chr8:123805000:123810000:chr8:123815000:123820000	20	0.00880923	13	0.154623	1	NA	0.769216	NA	0.705463	NA
LP_ID1371	DR1	chr5	chr5:108265000:108270000:chr5:108060000:108065000	5	1.41e-12	2	0.0106527	0	NA	0.769216	NA	0.801229	NA
LP_ID13710	CBARP	chr10	chr10:80135000:80140000:chr10:80045000:80050000	5	3.5e-05	4	0.00125805	0	NA	0.769216	NA	0.801229	NA
LP_ID137102	RAB7	chr6	chr6:88040000:88045000:chr6:88050000:88055000	19	0.014821	11	0.266745	1	NA	0.769216	NA	0.705463	NA
LP_ID137104	RAB8A	chr8	chr8:72160000:72165000:chr8:72170000:72175000	18	0.0238748	7	0.541755	0	NA	0.474671	NA	0.817669	NA
LP_ID137109	RABEP1	chr11	chr11:70840000:70845000:chr11:70850000:70855000	6	0.577897	5	0.642339	0	NA	0.769216	7	0.0261035	Pro
LP_ID13711	CBX3	chr6	chr6:51465000:51470000:chr6:51375000:51380000	1	0.448084	6	2.63e-07	0	NA	0.769216	NA	0.801229	NA
LP_ID137111	RABEP2	chr7	chr7:126425000:126430000:chr7:126435000:126440000	12	0.20939	18	0.022449	0	NA	0.194995	NA	0.314148	NA
LP_ID137114	RABGAP1	chr2	chr2:37440000:37445000:chr2:37450000:37455000	10	0.329552	22	0.00240068	1	NA	0.194995	NA	0.705463	NA
LP_ID13712	CBX6	chr15	chr15:79830000:79835000:chr15:79740000:79745000	1	0.448084	7	8.76e-10	0	NA	0.769216	NA	0.801229	NA
LP_ID137124	RAC1	chr5	chr5:143525000:143530000:chr5:143535000:143540000	23	0.00139656	18	0.022449	1	NA	0.769216	NA	0.314148	NA
LP_ID137126	RACGAP1	chr15	chr15:99650000:99655000:chr15:99660000:99665000	13	0.158226	17	0.0352743	0	5	0.0108593	NA	0.516339	NA
LP_ID137127	RACK1	chr11	chr11:48795000:48800000:chr11:48805000:48810000	19	0.014821	16	0.0539286	0	NA	0.474671	NA	0.705463	NA
LP_ID137128	RACK1	chr11	chr11:48800000:48805000:chr11:48810000:48815000	38	7.12e-10	16	0.0539286	0	5	0.0108593	14	2.15e-08	Pro
LP_ID13713	CC2D1A	chr8	chr8:84145000:84150000:chr8:84055000:84060000	3	0.0226601	6	2.63e-07	0	NA	0.769216	NA	0.00211179	NA
LP_ID137132	RAD23A	chr8	chr8:84835000:84840000:chr8:84845000:84850000	14	0.118256	19	0.0137831	0	4	0.0560829	NA	0.161113	NA
LP_ID137135	RAD51AP1	chr6	chr6:126935000:126940000:chr6:126945000:126950000	18	0.0238748	12	0.205732	0	NA	0.769216	NA	0.314148	NA
LP_ID137138	RAD51D	chr11	chr11:82885000:82890000:chr11:82895000:82900000	17	0.0371232	8	0.468636	1	7	0.000124299	NA	0.161113	NA
LP_ID13714	CCDC130	chr8	chr8:84270000:84275000:chr8:84180000:84185000	3	0.0226601	6	2.63e-07	0	NA	0.769216	NA	0.801229	NA
LP_ID137142	RAD54L2	chr9	chr9:106790000:106795000:chr9:106800000:106805000	19	0.014821	10	0.327311	0	NA	0.769216	NA	0.817669	NA
LP_ID137146	RAD9B	chr5	chr5:122350000:122355000:chr5:122360000:122365000	11	0.270251	12	0.205732	0	6	0.00151599	6	0.0720721	Pro
LP_ID137148	RAE1	chr2	chr2:172995000:173000000:chr2:173005000:173010000	10	0.329552	17	0.0352743	0	NA	0.769216	NA	0.817669	NA
LP_ID137149	RAE1	chr2	chr2:173000000:173005000:chr2:173010000:173015000	30	5.06e-06	13	0.154623	1	NA	0.194995	NA	0.705463	NA
LP_ID13715	CCDC28A	chr10	chr10:18230000:18235000:chr10:18140000:18145000	6	3.26e-07	1	0.445643	0	NA	0.769216	NA	0.16772	NA
LP_ID137152	RAI1	chr11	chr11:60100000:60105000:chr11:60110000:60115000	7	0.544288	18	0.022449	0	NA	0.474671	NA	0.705463	NA
LP_ID137153	RAI1	chr11	chr11:60105000:60110000:chr11:60115000:60120000	11	0.270251	19	0.0137831	0	NA	0.194995	NA	0.161113	NA
LP_ID13716	CCDC28B	chr4	chr4:129615000:129620000:chr4:129525000:129530000	7	1.13e-09	8	1.18e-12	0	NA	0.769216	NA	0.16772	NA
LP_ID137167	RALGPS2	chr1	chr1:156940000:156945000:chr1:156950000:156955000	20	0.00880923	19	0.0137831	0	4	0.0560829	NA	0.314148	NA
LP_ID13717	CCDC28B	chr4	chr4:129620000:129625000:chr4:129530000:129535000	6	3.26e-07	5	2.94e-05	0	NA	0.769216	NA	0.801229	NA
LP_ID137170	RAMP1	chr1	chr1:91180000:91185000:chr1:91190000:91195000	31	1.9e-06	21	0.00449615	0	4	0.0560829	10	0.000247147	Dual
LP_ID137175	RANBP3	chr17	chr17:56670000:56675000:chr17:56680000:56685000	18	0.0238748	13	0.154623	0	NA	0.474671	NA	0.161113	NA
LP_ID13718	CCDC51	chr9	chr9:109080000:109085000:chr9:108990000:108995000	5	3.5e-05	2	0.145054	1	NA	0.769216	NA	0.00211179	NA
LP_ID137183	RAP1B	chr10	chr10:117845000:117850000:chr10:117855000:117860000	5	0.644604	22	0.00240068	1	4	0.0560829	NA	0.314148	NA
LP_ID137187	RAPGEF1	chr2	chr2:29615000:29620000:chr2:29625000:29630000	17	0.0371232	14	0.114758	1	5	0.0108593	NA	0.705463	NA
LP_ID137188	RAPGEF1	chr2	chr2:29620000:29625000:chr2:29630000:29635000	20	0.00880923	12	0.205732	0	4	0.0560829	9	0.001595	Dual
LP_ID13719	CCDC85B	chr19	chr19:5455000:5460000:chr19:5365000:5370000	2	0.148589	6	2.63e-07	0	NA	0.769216	NA	0.801229	NA
LP_ID137195	RARA	chr11	chr11:98925000:98930000:chr11:98935000:98940000	19	0.014821	15	0.079803	0	4	0.0560829	NA	0.516339	NA
LP_ID137196	RARG	chr15	chr15:102255000:102260000:chr15:102265000:102270000	4	0.703771	17	0.0352743	0	NA	0.769216	NA	0.801229	NA
LP_ID1372	DSN1	chr2	chr2:157005000:157010000:chr2:156800000:156805000	6	5.95e-18	3	5.37e-05	0	NA	0.769216	NA	0.000924521	NA
LP_ID13720	CCDC88C	chr12	chr12:101025000:101030000:chr12:100935000:100940000	5	3.5e-05	5	2.94e-05	0	NA	0.769216	NA	0.16772	NA
LP_ID137204	RASA3	chr8	chr8:13675000:13680000:chr8:13685000:13690000	17	0.0371232	18	0.022449	0	5	0.0108593	NA	0.161113	NA
LP_ID137205	RASA4	chr5	chr5:136080000:136085000:chr5:136090000:136095000	13	0.158226	22	0.00240068	0	NA	0.769216	NA	0.516339	NA
LP_ID13721	CCDC92	chr5	chr5:124860000:124865000:chr5:124770000:124775000	5	3.5e-05	2	0.145054	0	NA	0.769216	NA	0.801229	NA
LP_ID137210	RASGRP1	chr2	chr2:117340000:117345000:chr2:117350000:117355000	33	2.44e-07	23	0.00123955	0	5	0.0108593	8	0.00743137	Pro
LP_ID137212	RASGRP2	chr19	chr19:6400000:6405000:chr19:6410000:6415000	11	0.270251	18	0.022449	1	NA	0.769216	NA	0.705463	NA
LP_ID137218	RASSF1	chr9	chr9:107550000:107555000:chr9:107560000:107565000	16	0.0562819	23	0.00123955	0	NA	0.194995	7	0.0261035	Dual
LP_ID13722	CCDC9	chr7	chr7:16270000:16275000:chr7:16180000:16185000	3	0.0226601	6	2.63e-07	0	NA	0.769216	NA	0.16772	NA
LP_ID137224	RASSF7	chr7	chr7:141210000:141215000:chr7:141220000:141225000	19	0.014821	20	0.00807542	1	NA	0.474671	NA	0.801229	NA
LP_ID137226	RAVER1	chr9	chr9:21090000:21095000:chr9:21100000:21105000	18	0.0238748	13	0.154623	0	NA	0.474671	NA	0.314148	NA
LP_ID13723	CCNJ	chr19	chr19:40830000:40835000:chr19:40740000:40745000	6	3.26e-07	3	0.0213014	0	NA	0.769216	NA	0.00211179	NA
LP_ID13724	CCR2	chr9	chr9:124100000:124105000:chr9:124010000:124015000	7	1.13e-09	1	0.445643	0	NA	0.769216	NA	0.801229	NA
LP_ID137248	RBM18	chr2	chr2:36135000:36140000:chr2:36145000:36150000	9	0.400526	18	0.022449	0	NA	0.769216	9	0.001595	Pro
LP_ID13725	CCR4	chr9	chr9:114495000:114500000:chr9:114405000:114410000	9	8.73e-16	9	6.38e-16	0	NA	0.769216	3	6.22e-07	Pro
LP_ID137258	RBM34	chr8	chr8:126970000:126975000:chr8:126980000:126985000	17	0.0371232	9	0.398037	0	NA	0.769216	NA	0.801229	NA
LP_ID137259	RBM38	chr2	chr2:173015000:173020000:chr2:173025000:173030000	21	0.0049557	13	0.154623	0	4	0.0560829	NA	0.705463	NA
LP_ID13726	CCR7	chr11	chr11:99150000:99155000:chr11:99060000:99065000	3	0.0226601	5	2.94e-05	0	NA	0.769216	NA	0.16772	NA
LP_ID13727	CCR7	chr11	chr11:99155000:99160000:chr11:99065000:99070000	4	0.0014155	7	8.76e-10	0	NA	0.769216	NA	0.801229	NA
LP_ID137272	RBX1	chr15	chr15:81465000:81470000:chr15:81475000:81480000	9	0.400526	31	1.55e-06	1	5	0.0108593	NA	0.516339	NA
LP_ID137273	RC3H1	chr1	chr1:160905000:160910000:chr1:160915000:160920000	20	0.00880923	12	0.205732	0	NA	0.474671	NA	0.817669	NA
LP_ID137274	RC3H2	chr2	chr2:37420000:37425000:chr2:37430000:37435000	18	0.0238748	20	0.00807542	0	6	0.00151599	NA	0.705463	NA
LP_ID137278	RCBTB2	chr14	chr14:73120000:73125000:chr14:73130000:73135000	10	0.329552	14	0.114758	1	NA	0.194995	7	0.0261035	Pro
LP_ID13728	CCS	chr19	chr19:4835000:4840000:chr19:4745000:4750000	7	1.13e-09	3	0.0213014	0	NA	0.769216	NA	0.16772	NA
LP_ID13729	CCS	chr19	chr19:4840000:4845000:chr19:4750000:4755000	8	1.57e-12	4	0.00125805	0	NA	0.769216	3	6.22e-07	Pro
LP_ID137291	RDM1	chr11	chr11:101625000:101630000:chr11:101635000:101640000	5	0.644604	0	0.893741	0	NA	0.769216	11	3.82e-05	Pro
LP_ID137293	REC8	chr14	chr14:55615000:55620000:chr14:55625000:55630000	20	0.00880923	27	6.06e-05	0	NA	0.769216	NA	0.00743137	NA
LP_ID137294	RECK	chr4	chr4:43870000:43875000:chr4:43880000:43885000	8	0.470983	17	0.0352743	0	NA	0.194995	NA	0.801229	NA
LP_ID137295	RECK	chr4	chr4:43875000:43880000:chr4:43885000:43890000	17	0.0371232	10	0.327311	0	NA	0.474671	NA	0.705463	NA
LP_ID1373	DTD2	chr12	chr12:52005000:52010000:chr12:51800000:51805000	1	0.222806	5	1.06e-12	0	NA	0.769216	NA	0.801229	NA
LP_ID13730	CD200	chr16	chr16:45405000:45410000:chr16:45315000:45320000	5	3.5e-05	2	0.145054	0	NA	0.769216	NA	0.801229	NA
LP_ID137303	REPS1	chr10	chr10:18055000:18060000:chr10:18065000:18070000	14	0.118256	21	0.00449615	0	NA	0.769216	NA	0.705463	NA
LP_ID13731	CD320	chr17	chr17:33840000:33845000:chr17:33750000:33755000	1	0.448084	5	2.94e-05	0	NA	0.769216	NA	0.16772	NA
LP_ID137319	RFTN1	chr17	chr17:50190000:50195000:chr17:50200000:50205000	5	0.644604	17	0.0352743	0	NA	0.769216	NA	0.516339	NA
LP_ID13732	CD3EAP	chr7	chr7:19355000:19360000:chr7:19265000:19270000	2	0.148589	6	2.63e-07	0	NA	0.769216	NA	0.00211179	NA
LP_ID13733	CD3EAP	chr7	chr7:19360000:19365000:chr7:19270000:19275000	5	3.5e-05	8	1.18e-12	0	NA	0.769216	NA	0.801229	NA
LP_ID137336	RHOQ	chr17	chr17:86960000:86965000:chr17:86970000:86975000	5	0.644604	5	0.642339	0	NA	0.769216	8	0.00743137	Pro
LP_ID13734	CD3E	chr9	chr9:45005000:45010000:chr9:44915000:44920000	6	3.26e-07	6	2.63e-07	0	NA	0.769216	NA	0.16772	NA
LP_ID13735	CD47	chr16	chr16:49850000:49855000:chr16:49760000:49765000	3	0.0226601	5	2.94e-05	0	NA	0.769216	NA	0.801229	NA
LP_ID137350	RLF	chr4	chr4:121185000:121190000:chr4:121195000:121200000	3	0.757291	6	0.575293	0	NA	0.474671	6	0.0720721	Enh
LP_ID137353	RMDN1	chr4	chr4:19570000:19575000:chr4:19580000:19585000	18	0.0238748	11	0.266745	0	NA	0.769216	NA	0.516339	NA
LP_ID13736	CD47	chr16	chr16:49855000:49860000:chr16:49765000:49770000	2	0.148589	6	2.63e-07	0	NA	0.769216	NA	0.801229	NA
LP_ID13737	CD6	chr19	chr19:10825000:10830000:chr19:10735000:10740000	15	2.27e-44	13	2.9e-33	0	NA	0.769216	4	4.24e-12	Pro
LP_ID137376	RNF8	chr17	chr17:29610000:29615000:chr17:29620000:29625000	15	0.0827964	17	0.0352743	0	NA	0.769216	NA	0.516339	NA
LP_ID13738	CD7	chr11	chr11:121035000:121040000:chr11:120945000:120950000	5	3.5e-05	5	2.94e-05	0	NA	0.769216	NA	0.00211179	NA
LP_ID137380	RNGTT	chr4	chr4:33305000:33310000:chr4:33315000:33320000	24	0.000717301	16	0.0539286	0	NA	0.474671	NA	0.817669	NA
LP_ID137381	RNGTT	chr4	chr4:33310000:33315000:chr4:33320000:33325000	29	1.29e-05	14	0.114758	0	5	0.0108593	NA	0.705463	NA
LP_ID13739	CD9	chr6	chr6:125495000:125500000:chr6:125405000:125410000	6	3.26e-07	7	8.76e-10	0	NA	0.769216	NA	0.16772	NA
LP_ID1374	DTL	chr1	chr1:191570000:191575000:chr1:191365000:191370000	6	5.95e-18	6	4.32e-18	0	NA	0.769216	NA	2.02e-13	NA
LP_ID13740	CDCA8	chr4	chr4:124935000:124940000:chr4:124845000:124850000	2	0.148589	5	2.94e-05	0	NA	0.769216	NA	0.801229	NA
LP_ID137400	RPGRIP1	chr14	chr14:52110000:52115000:chr14:52120000:52125000	12	0.20939	20	0.00807542	0	NA	0.769216	NA	0.705463	NA
LP_ID137402	RPL10A	chr17	chr17:28325000:28330000:chr17:28335000:28340000	21	0.0049557	15	0.079803	1	NA	0.194995	NA	0.705463	NA
LP_ID137403	RPL10A-PS1	chr1	chr1:64990000:64995000:chr1:65000000:65005000	21	0.0049557	26	0.000136478	0	NA	0.769216	NA	0.801229	NA
LP_ID13741	CDH24	chr14	chr14:54640000:54645000:chr14:54550000:54555000	1	0.448084	5	2.94e-05	0	NA	0.769216	NA	0.801229	NA
LP_ID13742	CDK17	chr10	chr10:93160000:93165000:chr10:93070000:93075000	5	3.5e-05	3	0.0213014	0	NA	0.769216	NA	0.00211179	NA
LP_ID137425	S1PR4	chr10	chr10:81495000:81500000:chr10:81505000:81510000	13	0.158226	13	0.154623	0	NA	0.474671	7	0.0261035	Dual
LP_ID13743	CDKN2AIPNL	chr11	chr11:51965000:51970000:chr11:51875000:51880000	4	0.0014155	6	2.63e-07	0	NA	0.769216	NA	0.00211179	NA
LP_ID13744	CEBPZOS	chr17	chr17:78915000:78920000:chr17:78825000:78830000	5	3.5e-05	0	0.732981	0	NA	0.769216	NA	0.801229	NA
LP_ID13745	CELF1	chr2	chr2:90935000:90940000:chr2:90845000:90850000	3	0.0226601	6	2.63e-07	0	NA	0.769216	NA	0.801229	NA
LP_ID13746	CENPX	chr11	chr11:120710000:120715000:chr11:120620000:120625000	5	3.5e-05	11	9.43e-24	0	NA	0.769216	NA	0.16772	NA
LP_ID137464	SDAD1	chr5	chr5:92310000:92315000:chr5:92320000:92325000	17	0.0371232	9	0.398037	0	NA	0.769216	NA	0.705463	NA
LP_ID137466	SDC4	chr2	chr2:164440000:164445000:chr2:164450000:164455000	0	0.893741	5	0.642339	0	NA	0.769216	6	0.0720721	Pro
LP_ID13747	CEP89	chr7	chr7:35395000:35400000:chr7:35305000:35310000	7	1.13e-09	4	0.00125805	0	NA	0.769216	NA	0.801229	NA
LP_ID13748	CFAP20	chr8	chr8:95430000:95435000:chr8:95340000:95345000	5	3.5e-05	9	6.38e-16	0	NA	0.769216	NA	0.16772	NA
LP_ID137480	SDR39U1	chr14	chr14:55895000:55900000:chr14:55905000:55910000	19	0.014821	7	0.541755	0	7	0.000124299	NA	0.801229	NA
LP_ID137481	SDR39U1	chr14	chr14:55900000:55905000:chr14:55910000:55915000	23	0.00139656	18	0.022449	1	NA	0.474671	NA	0.705463	NA
LP_ID137483	SEC11A	chr7	chr7:80945000:80950000:chr7:80955000:80960000	30	5.06e-06	37	1.89e-09	0	NA	0.194995	NA	0.801229	NA
LP_ID13749	CFAP20	chr8	chr8:95435000:95440000:chr8:95345000:95350000	3	0.0226601	7	8.76e-10	0	NA	0.769216	NA	0.801229	NA
LP_ID1375	ECM1	chr3	chr3:95735000:95740000:chr3:95530000:95535000	1	0.222806	6	4.32e-18	0	NA	0.769216	NA	0.801229	NA
LP_ID13750	CHD3	chr11	chr11:69345000:69350000:chr11:69255000:69260000	6	3.26e-07	1	0.445643	0	NA	0.769216	NA	0.801229	NA
LP_ID137504	SELENOP	chr15	chr15:3265000:3270000:chr15:3275000:3280000	26	0.000159141	19	0.0137831	0	NA	0.194995	NA	0.801229	NA
LP_ID137507	SELL	chr1	chr1:164060000:164065000:chr1:164070000:164075000	24	0.000717301	20	0.00807542	0	7	0.000124299	NA	0.705463	NA
LP_ID13751	CHD4	chr6	chr6:125095000:125100000:chr6:125005000:125010000	2	0.148589	6	2.63e-07	0	NA	0.769216	NA	0.16772	NA
LP_ID137510	SELPLG	chr5	chr5:113815000:113820000:chr5:113825000:113830000	19	0.014821	15	0.079803	0	NA	0.769216	NA	0.161113	NA
LP_ID137511	SEM1	chr6	chr6:6575000:6580000:chr6:6585000:6590000	11	0.270251	18	0.022449	0	NA	0.769216	NA	0.801229	NA
LP_ID137515	SENP5	chr16	chr16:32000000:32005000:chr16:32010000:32015000	2	0.805654	6	0.575293	0	NA	0.769216	8	0.00743137	Pro
LP_ID13752	CHMP2A	chr7	chr7:13035000:13040000:chr7:12945000:12950000	1	0.448084	5	2.94e-05	0	NA	0.769216	NA	0.801229	NA
LP_ID13753	CHMP5	chr4	chr4:40945000:40950000:chr4:40855000:40860000	4	0.0014155	5	2.94e-05	0	NA	0.769216	NA	0.801229	NA
LP_ID137530	SERINC3	chr2	chr2:163645000:163650000:chr2:163655000:163660000	9	0.400526	2	0.805654	0	4	0.0560829	7	0.0261035	Pro
LP_ID137533	SERPINI1	chr3	chr3:75555000:75560000:chr3:75565000:75570000	20	0.00880923	10	0.327311	0	NA	0.474671	NA	0.801229	NA
LP_ID137534	SERTAD1	chr7	chr7:27485000:27490000:chr7:27495000:27500000	10	0.329552	18	0.022449	0	NA	0.194995	NA	0.314148	NA
LP_ID137535	SERTAD2	chr11	chr11:20540000:20545000:chr11:20550000:20555000	23	0.00139656	30	4.15e-06	0	NA	0.474671	NA	0.314148	NA
LP_ID137538	SESN3	chr9	chr9:14275000:14280000:chr9:14285000:14290000	6	0.577897	4	0.701052	0	NA	0.769216	7	0.0261035	Pro
LP_ID13754	CHST12	chr5	chr5:140505000:140510000:chr5:140415000:140420000	1	0.448084	5	2.94e-05	0	NA	0.769216	NA	0.801229	NA
LP_ID137544	SETD6	chr8	chr8:95710000:95715000:chr8:95720000:95725000	25	0.000339799	24	0.000629272	1	NA	0.474671	NA	0.817669	NA
LP_ID137549	SETDB2	chr14	chr14:59435000:59440000:chr14:59445000:59450000	15	0.0827964	19	0.0137831	0	5	0.0108593	NA	0.801229	NA
LP_ID13755	CHST14	chr2	chr2:118925000:118930000:chr2:118835000:118840000	5	3.5e-05	1	0.445643	0	NA	0.769216	NA	0.801229	NA
LP_ID137551	SETX	chr2	chr2:29120000:29125000:chr2:29130000:29135000	12	0.20939	22	0.00240068	0	NA	0.769216	NA	0.161113	NA
LP_ID13756	CIB1	chr7	chr7:80230000:80235000:chr7:80140000:80145000	5	3.5e-05	7	8.76e-10	0	NA	0.769216	NA	0.16772	NA
LP_ID137565	SGPL1	chr10	chr10:61145000:61150000:chr10:61155000:61160000	23	0.00139656	21	0.00449615	0	NA	0.769216	NA	0.817669	NA
LP_ID137567	SGPP1	chr12	chr12:75735000:75740000:chr12:75745000:75750000	28	3.13e-05	21	0.00449615	0	NA	0.194995	NA	0.705463	NA
LP_ID13757	CLASRP	chr7	chr7:19600000:19605000:chr7:19510000:19515000	5	3.5e-05	7	8.76e-10	0	NA	0.769216	NA	0.16772	NA
LP_ID137570	SGTA	chr10	chr10:81060000:81065000:chr10:81070000:81075000	6	0.577897	8	0.468636	0	NA	0.769216	7	0.0261035	Pro
LP_ID137573	SH2D2A	chr3	chr3:87845000:87850000:chr3:87855000:87860000	8	0.470983	18	0.022449	1	NA	0.769216	NA	0.516339	NA
LP_ID137574	SH2D3C	chr2	chr2:32720000:32725000:chr2:32730000:32735000	9	0.400526	8	0.468636	1	NA	0.769216	7	0.0261035	Pro
LP_ID13758	CLCC1	chr3	chr3:108650000:108655000:chr3:108560000:108565000	5	3.5e-05	6	2.63e-07	0	NA	0.769216	NA	0.00211179	NA
LP_ID13759	CLCF1	chr19	chr19:4210000:4215000:chr19:4120000:4125000	0	0.734605	6	2.63e-07	0	NA	0.769216	NA	0.801229	NA
LP_ID137592	SIGIRR	chr7	chr7:141095000:141100000:chr7:141105000:141110000	15	0.0827964	12	0.205732	0	NA	0.769216	7	0.0261035	Pro
LP_ID1376	ELP5	chr11	chr11:69975000:69980000:chr11:69770000:69775000	5	1.41e-12	3	5.37e-05	0	NA	0.769216	NA	0.000924521	NA
LP_ID13760	CLCF1	chr19	chr19:4215000:4220000:chr19:4125000:4130000	7	1.13e-09	11	9.43e-24	0	NA	0.769216	NA	0.00211179	NA
LP_ID137609	SKIL	chr3	chr3:31090000:31095000:chr3:31100000:31105000	5	0.644604	23	0.00123955	0	NA	0.474671	NA	0.161113	NA
LP_ID13761	CLEC2D	chr6	chr6:129175000:129180000:chr6:129085000:129090000	5	3.5e-05	1	0.445643	0	NA	0.769216	NA	0.00211179	NA
LP_ID137612	SKP1A	chr11	chr11:52230000:52235000:chr11:52240000:52245000	1	0.852842	5	0.642339	0	NA	0.769216	7	0.0261035	Pro
LP_ID13762	CLPTM1	chr7	chr7:19665000:19670000:chr7:19575000:19580000	5	3.5e-05	3	0.0213014	0	NA	0.769216	NA	0.16772	NA
LP_ID13763	CLPX	chr9	chr9:65290000:65295000:chr9:65200000:65205000	5	3.5e-05	3	0.0213014	0	NA	0.769216	NA	0.00211179	NA
LP_ID137635	SLC25A28	chr19	chr19:43675000:43680000:chr19:43685000:43690000	6	0.577897	10	0.327311	0	NA	0.769216	7	0.0261035	Enh
LP_ID13764	CLPX	chr9	chr9:65295000:65300000:chr9:65205000:65210000	5	3.5e-05	5	2.94e-05	0	NA	0.769216	NA	0.801229	NA
LP_ID137642	SLC25A44	chr3	chr3:88420000:88425000:chr3:88430000:88435000	17	0.0371232	14	0.114758	0	NA	0.769216	NA	0.516339	NA
LP_ID13765	CLSPN	chr4	chr4:126555000:126560000:chr4:126465000:126470000	6	3.26e-07	6	2.63e-07	0	NA	0.769216	NA	0.801229	NA
LP_ID137651	SLC26A2	chr18	chr18:61210000:61215000:chr18:61220000:61225000	7	0.544288	5	0.642339	0	NA	0.769216	9	0.001595	Pro
LP_ID13766	CLTA	chr4	chr4:44000000:44005000:chr4:43910000:43915000	3	0.0226601	5	2.94e-05	0	NA	0.769216	NA	6.22e-07	NA
LP_ID137662	SLC35B2	chr17	chr17:45560000:45565000:chr17:45570000:45575000	3	0.757291	5	0.642339	0	NA	0.769216	7	0.0261035	Dual
LP_ID137669	SLC35G1	chr19	chr19:38395000:38400000:chr19:38405000:38410000	17	0.0371232	13	0.154623	0	NA	0.769216	NA	0.516339	NA
LP_ID13767	CLTA	chr4	chr4:44005000:44010000:chr4:43915000:43920000	0	0.734605	6	2.63e-07	1	NA	0.769216	NA	0.801229	NA
LP_ID137671	SLC36A4	chr9	chr9:15705000:15710000:chr9:15715000:15720000	15	0.0827964	18	0.022449	0	4	0.0560829	NA	0.314148	NA
LP_ID137678	SLC38A1	chr15	chr15:96640000:96645000:chr15:96650000:96655000	9	0.400526	10	0.327311	0	NA	0.769216	6	0.0720721	Dual
LP_ID137679	SLC38A2	chr15	chr15:96695000:96700000:chr15:96705000:96710000	5	0.644604	6	0.575293	0	NA	0.769216	9	0.001595	Dual
LP_ID13768	CNDP2	chr18	chr18:84680000:84685000:chr18:84590000:84595000	0	0.734605	5	2.94e-05	0	NA	0.769216	NA	0.801229	NA
LP_ID13769	CNNM4	chr1	chr1:36470000:36475000:chr1:36380000:36385000	0	0.734605	5	2.94e-05	0	NA	0.769216	NA	0.801229	NA
LP_ID1377	ESYT1	chr10	chr10:128525000:128530000:chr10:128320000:128325000	4	3.12e-08	5	1.06e-12	0	NA	0.769216	NA	0.801229	NA
LP_ID13770	CNOT8	chr11	chr11:58100000:58105000:chr11:58010000:58015000	5	3.5e-05	1	0.445643	0	NA	0.769216	NA	0.00211179	NA
LP_ID137708	SLC7A6OS	chr8	chr8:106210000:106215000:chr8:106220000:106225000	16	0.0562819	23	0.00123955	0	NA	0.474671	7	0.0261035	Pro
LP_ID13771	CNR2	chr4	chr4:135890000:135895000:chr4:135800000:135805000	6	3.26e-07	2	0.145054	0	NA	0.769216	NA	0.00211179	NA
LP_ID13772	CNTROB	chr11	chr11:69295000:69300000:chr11:69205000:69210000	6	3.26e-07	2	0.145054	0	NA	0.769216	NA	0.00211179	NA
LP_ID13773	COMMD4	chr9	chr9:57155000:57160000:chr9:57065000:57070000	5	3.5e-05	3	0.0213014	1	NA	0.769216	NA	0.00211179	NA
LP_ID13774	COPE	chr8	chr8:70300000:70305000:chr8:70210000:70215000	3	0.0226601	6	2.63e-07	0	NA	0.769216	NA	0.801229	NA
LP_ID13775	COPS7A	chr6	chr6:124960000:124965000:chr6:124870000:124875000	6	3.26e-07	4	0.00125805	0	NA	0.769216	NA	0.801229	NA
LP_ID13776	COPS7A	chr6	chr6:124965000:124970000:chr6:124875000:124880000	3	0.0226601	5	2.94e-05	0	NA	0.769216	NA	0.00211179	NA
LP_ID137760	SNAPC4	chr2	chr2:26375000:26380000:chr2:26385000:26390000	21	0.0049557	13	0.154623	0	6	0.00151599	NA	0.314148	NA
LP_ID137764	SNAPIN	chr3	chr3:90490000:90495000:chr3:90500000:90505000	14	0.118256	3	0.756402	0	NA	0.474671	7	0.0261035	Pro
LP_ID137769	SNRK	chr9	chr9:122115000:122120000:chr9:122125000:122130000	21	0.0049557	22	0.00240068	0	NA	0.194995	NA	0.314148	NA
LP_ID13777	COQ10A	chr10	chr10:128365000:128370000:chr10:128275000:128280000	3	0.0226601	7	8.76e-10	0	NA	0.769216	NA	0.801229	NA
LP_ID137770	SNRNP200	chr2	chr2:127205000:127210000:chr2:127215000:127220000	37	2.42e-09	22	0.00240068	0	5	0.0108593	6	0.0720721	Pro
LP_ID13778	CORO1B	chr19	chr19:4145000:4150000:chr19:4055000:4060000	5	3.5e-05	3	0.0213014	0	NA	0.769216	NA	0.801229	NA
LP_ID13779	COTL1	chr8	chr8:119840000:119845000:chr8:119750000:119755000	1	0.448084	5	2.94e-05	0	NA	0.769216	NA	0.16772	NA
LP_ID1378	ETNK1	chr6	chr6:143165000:143170000:chr6:142960000:142965000	1	0.222806	6	4.32e-18	0	NA	0.769216	NA	0.000924521	NA
LP_ID13780	COX10	chr11	chr11:64075000:64080000:chr11:63985000:63990000	11	1.32e-23	6	2.63e-07	0	NA	0.769216	NA	0.00211179	NA
LP_ID13781	COX5B	chr1	chr1:36690000:36695000:chr1:36600000:36605000	5	3.5e-05	1	0.445643	0	NA	0.769216	NA	0.16772	NA
LP_ID13782	COX7B	chrX	chrX:106015000:106020000:chrX:105925000:105930000	6	3.26e-07	4	0.00125805	0	NA	0.769216	NA	0.801229	NA
LP_ID137824	SPECC1	chr11	chr11:61955000:61960000:chr11:61965000:61970000	19	0.014821	9	0.398037	0	NA	0.474671	NA	0.817669	NA
LP_ID13783	CPM	chr10	chr10:117630000:117635000:chr10:117540000:117545000	2	0.148589	5	2.94e-05	0	NA	0.769216	NA	0.801229	NA
LP_ID137836	SPTSSA	chr12	chr12:54655000:54660000:chr12:54665000:54670000	25	0.000339799	27	6.06e-05	1	NA	0.769216	NA	0.705463	NA
LP_ID13784	CPSF2	chr12	chr12:101975000:101980000:chr12:101885000:101890000	4	0.0014155	5	2.94e-05	0	NA	0.769216	NA	0.801229	NA
LP_ID137840	SQOR	chr2	chr2:122760000:122765000:chr2:122770000:122775000	11	0.270251	17	0.0352743	0	NA	0.769216	NA	0.705463	NA
LP_ID13785	CRIP1	chr12	chr12:113145000:113150000:chr12:113055000:113060000	5	3.5e-05	1	0.445643	0	NA	0.769216	NA	0.801229	NA
LP_ID137852	SRP19	chr18	chr18:34325000:34330000:chr18:34335000:34340000	19	0.014821	16	0.0539286	0	NA	0.474671	NA	0.516339	NA
LP_ID13786	CRK	chr11	chr11:75675000:75680000:chr11:75585000:75590000	3	0.0226601	5	2.94e-05	0	NA	0.769216	NA	0.16772	NA
LP_ID137860	SRPK2	chr5	chr5:23615000:23620000:chr5:23625000:23630000	18	0.0238748	16	0.0539286	0	NA	0.769216	NA	0.801229	NA
LP_ID13787	CRTC3	chr7	chr7:80685000:80690000:chr7:80595000:80600000	2	0.148589	5	2.94e-05	0	NA	0.769216	NA	0.801229	NA
LP_ID137873	SS18L2	chr9	chr9:121705000:121710000:chr9:121715000:121720000	17	0.0371232	14	0.114758	0	NA	0.474671	6	0.0720721	Dual
LP_ID137877	SSBP2	chr13	chr13:91455000:91460000:chr13:91465000:91470000	17	0.0371232	11	0.266745	0	NA	0.474671	NA	0.801229	NA
LP_ID13788	CSTF3	chr2	chr2:104590000:104595000:chr2:104500000:104505000	3	0.0226601	5	2.94e-05	0	NA	0.769216	NA	0.801229	NA
LP_ID13789	CTDNEP1	chr11	chr11:69980000:69985000:chr11:69890000:69895000	5	3.5e-05	2	0.145054	0	NA	0.769216	NA	0.801229	NA
LP_ID137890	ST3GAL2	chr8	chr8:110915000:110920000:chr8:110925000:110930000	23	0.00139656	13	0.154623	0	NA	0.769216	NA	0.705463	NA
LP_ID137891	ST3GAL2	chr8	chr8:110920000:110925000:chr8:110930000:110935000	14	0.118256	17	0.0352743	0	NA	0.769216	NA	0.516339	NA
LP_ID137892	ST3GAL4	chr9	chr9:35115000:35120000:chr9:35125000:35130000	17	0.0371232	16	0.0539286	1	NA	0.194995	7	0.0261035	Pro
LP_ID137893	ST3GAL6	chr16	chr16:58520000:58525000:chr16:58530000:58535000	14	0.118256	18	0.022449	0	6	0.00151599	NA	0.314148	NA
LP_ID137895	ST7L	chr3	chr3:104860000:104865000:chr3:104870000:104875000	6	0.577897	2	0.805654	0	NA	0.769216	8	0.00743137	Pro
LP_ID1379	EXT1	chr15	chr15:53345000:53350000:chr15:53140000:53145000	7	2.16e-24	5	1.06e-12	0	NA	0.769216	NA	0.801229	NA
LP_ID13790	CTSW	chr19	chr19:5465000:5470000:chr19:5375000:5380000	5	3.5e-05	3	0.0213014	0	NA	0.769216	NA	0.801229	NA
LP_ID13791	CUL2	chr18	chr18:3380000:3385000:chr18:3290000:3295000	1	0.448084	5	2.94e-05	0	NA	0.769216	NA	0.801229	NA
LP_ID13792	CUL7	chr17	chr17:46645000:46650000:chr17:46555000:46560000	5	3.5e-05	7	8.76e-10	0	NA	0.769216	3	6.22e-07	Pro
LP_ID137924	STT3B	chr9	chr9:115305000:115310000:chr9:115315000:115320000	17	0.0371232	9	0.398037	1	NA	0.769216	NA	0.314148	NA
LP_ID13793	CYB5B	chr8	chr8:107150000:107155000:chr8:107060000:107065000	8	1.57e-12	1	0.445643	0	NA	0.769216	NA	0.16772	NA
LP_ID137932	STX8	chr11	chr11:67965000:67970000:chr11:67975000:67980000	13	0.158226	18	0.022449	0	NA	0.474671	NA	0.314148	NA
LP_ID13794	CYC1	chr15	chr15:76340000:76345000:chr15:76250000:76255000	8	1.57e-12	4	0.00125805	0	NA	0.769216	NA	0.801229	NA
LP_ID137948	TFPT	chr7	chr7:3625000:3630000:chr7:3635000:3640000	12	0.20939	5	0.642339	0	NA	0.769216	6	0.0720721	Pro
LP_ID13795	CYHR1	chr15	chr15:76660000:76665000:chr15:76570000:76575000	4	0.0014155	5	2.94e-05	0	NA	0.769216	NA	0.801229	NA
LP_ID137951	TGFBR2	chr9	chr9:116170000:116175000:chr9:116180000:116185000	30	5.06e-06	15	0.079803	0	4	0.0560829	NA	0.516339	NA
LP_ID137956	TG	chr15	chr15:66665000:66670000:chr15:66675000:66680000	14	0.118256	19	0.0137831	1	NA	0.474671	NA	0.314148	NA
LP_ID13796	CYTH1	chr11	chr11:118245000:118250000:chr11:118155000:118160000	8	1.57e-12	7	8.76e-10	0	NA	0.769216	NA	0.00211179	NA
LP_ID137966	THG1L	chr11	chr11:45955000:45960000:chr11:45965000:45970000	6	0.577897	7	0.541755	0	NA	0.769216	6	0.0720721	Pro
LP_ID13797	CYTH2	chr7	chr7:45810000:45815000:chr7:45720000:45725000	5	3.5e-05	5	2.94e-05	0	NA	0.769216	NA	0.16772	NA
LP_ID137971	THOC1	chr18	chr18:9955000:9960000:chr18:9965000:9970000	17	0.0371232	11	0.266745	0	NA	0.769216	NA	0.161113	NA
LP_ID13798	D10JHU81E	chr10	chr10:78170000:78175000:chr10:78080000:78085000	8	1.57e-12	2	0.145054	0	NA	0.769216	NA	0.16772	NA
LP_ID137988	TICRR	chr7	chr7:79655000:79660000:chr7:79665000:79670000	29	1.29e-05	19	0.0137831	0	NA	0.474671	NA	0.801229	NA
LP_ID13799	D230025D16RIK	chr8	chr8:105225000:105230000:chr8:105135000:105140000	8	1.57e-12	8	1.18e-12	0	NA	0.769216	NA	0.00211179	NA
LP_ID137995	TIMM22	chr11	chr11:76405000:76410000:chr11:76415000:76420000	4	0.703771	6	0.575293	0	NA	0.769216	6	0.0720721	Pro
LP_ID137999	TIMM9	chr12	chr12:71135000:71140000:chr12:71145000:71150000	6	0.577897	6	0.575293	0	NA	0.769216	8	0.00743137	Pro
LP_ID138	EPS15L1	chr8	chr8:72420000:72425000:chr8:72175000:72180000	6	2.19e-19	2	0.00688775	0	NA	0.769216	NA	7.12e-07	NA
LP_ID1380	FAM208A	chr14	chr14:27425000:27430000:chr14:27220000:27225000	6	5.95e-18	5	1.06e-12	0	NA	0.769216	NA	2.02e-13	NA
LP_ID13800	D330023K18RIK	chr2	chr2:31150000:31155000:chr2:31060000:31065000	12	3.74e-28	8	1.18e-12	0	NA	0.769216	4	4.24e-12	Dual
LP_ID13801	D6WSU163E	chr6	chr6:126940000:126945000:chr6:126850000:126855000	2	0.148589	5	2.94e-05	0	NA	0.769216	NA	0.00211179	NA
LP_ID138014	TLR7	chrX	chrX:167325000:167330000:chrX:167335000:167340000	11	0.270251	18	0.022449	1	NA	0.474671	NA	0.817669	NA
LP_ID13802	DAG1	chr9	chr9:108260000:108265000:chr9:108170000:108175000	5	3.5e-05	0	0.732981	0	NA	0.769216	NA	0.00211179	NA
LP_ID138022	TMC8	chr11	chr11:117780000:117785000:chr11:117790000:117795000	1	0.852842	7	0.541755	0	NA	0.769216	7	0.0261035	Pro
LP_ID138024	TMCO3	chr8	chr8:13285000:13290000:chr8:13295000:13300000	22	0.00267601	11	0.266745	0	NA	0.474671	NA	0.705463	NA
LP_ID13803	DAZAP2	chr15	chr15:100610000:100615000:chr15:100520000:100525000	5	3.5e-05	5	2.94e-05	0	NA	0.769216	NA	0.801229	NA
LP_ID138030	TMED2	chr5	chr5:124540000:124545000:chr5:124550000:124555000	7	0.544288	22	0.00240068	1	NA	0.769216	NA	0.705463	NA
LP_ID138035	TMED8	chr12	chr12:87195000:87200000:chr12:87205000:87210000	20	0.00880923	6	0.575293	1	4	0.0560829	NA	0.817669	NA
LP_ID138036	TMED8	chr12	chr12:87200000:87205000:chr12:87210000:87215000	13	0.158226	17	0.0352743	0	NA	0.769216	NA	0.161113	NA
LP_ID13804	DBR1	chr9	chr9:99570000:99575000:chr9:99480000:99485000	1	0.448084	5	2.94e-05	0	NA	0.769216	NA	0.00211179	NA
LP_ID138046	TMEM128	chr5	chr5:38255000:38260000:chr5:38265000:38270000	16	0.0562819	20	0.00807542	0	NA	0.474671	NA	0.516339	NA
LP_ID138047	TMEM129	chr5	chr5:33655000:33660000:chr5:33665000:33670000	2	0.805654	5	0.642339	0	NA	0.474671	6	0.0720721	Pro
LP_ID13805	DBT	chr3	chr3:116510000:116515000:chr3:116420000:116425000	3	0.0226601	7	8.76e-10	0	NA	0.769216	NA	0.00211179	NA
LP_ID138056	TMEM167B	chr3	chr3:108560000:108565000:chr3:108570000:108575000	9	0.400526	3	0.756402	0	NA	0.769216	8	0.00743137	Dual
LP_ID13806	DCAF15	chr8	chr8:84100000:84105000:chr8:84010000:84015000	5	3.5e-05	3	0.0213014	0	NA	0.769216	NA	0.00211179	NA
LP_ID13807	DCDC2B	chr4	chr4:129610000:129615000:chr4:129520000:129525000	5	3.5e-05	2	0.145054	0	NA	0.769216	NA	6.22e-07	NA
LP_ID138078	TMEM222	chr4	chr4:133275000:133280000:chr4:133285000:133290000	5	0.644604	4	0.701052	0	NA	0.769216	8	0.00743137	Pro
LP_ID13808	DCDC2B	chr4	chr4:129615000:129620000:chr4:129525000:129530000	7	1.13e-09	8	1.18e-12	0	NA	0.769216	NA	0.16772	NA
LP_ID138082	TMEM234	chr4	chr4:129600000:129605000:chr4:129610000:129615000	9	0.400526	9	0.398037	0	NA	0.769216	6	0.0720721	Pro
LP_ID138084	TMEM238	chr7	chr7:4785000:4790000:chr7:4795000:4800000	20	0.00880923	19	0.0137831	0	NA	0.474671	NA	0.705463	NA
LP_ID138088	TMEM242	chr17	chr17:5435000:5440000:chr17:5445000:5450000	11	0.270251	29	1.07e-05	0	NA	0.474671	NA	0.314148	NA
LP_ID138089	TMEM242	chr17	chr17:5440000:5445000:chr17:5450000:5455000	3	0.757291	8	0.468636	0	NA	0.769216	7	0.0261035	Pro
LP_ID13809	DCK	chr5	chr5:88760000:88765000:chr5:88670000:88675000	2	0.148589	8	1.18e-12	0	NA	0.769216	NA	0.801229	NA
LP_ID1381	FAM46A	chr9	chr9:85325000:85330000:chr9:85120000:85125000	1	0.222806	5	1.06e-12	1	NA	0.769216	NA	0.801229	NA
LP_ID13810	DCTN1	chr6	chr6:83160000:83165000:chr6:83070000:83075000	3	0.0226601	5	2.94e-05	0	NA	0.769216	NA	0.801229	NA
LP_ID13811	DCTN1	chr6	chr6:83165000:83170000:chr6:83075000:83080000	9	8.73e-16	5	2.94e-05	0	NA	0.769216	NA	0.16772	NA
LP_ID138118	TMEM87B	chr2	chr2:128815000:128820000:chr2:128825000:128830000	20	0.00880923	10	0.327311	0	NA	0.474671	NA	0.516339	NA
LP_ID13812	DDB1	chr19	chr19:10600000:10605000:chr19:10510000:10515000	5	3.5e-05	4	0.00125805	0	NA	0.769216	NA	6.22e-07	NA
LP_ID138120	TMEM91	chr7	chr7:25670000:25675000:chr7:25680000:25685000	7	0.544288	20	0.00807542	0	NA	0.474671	7	0.0261035	Enh
LP_ID13813	DDI2	chr4	chr4:141720000:141725000:chr4:141630000:141635000	0	0.734605	5	2.94e-05	0	NA	0.769216	NA	0.801229	NA
LP_ID138132	TMX2	chr2	chr2:84675000:84680000:chr2:84685000:84690000	3	0.757291	7	0.541755	0	NA	0.769216	8	0.00743137	Pro
LP_ID138135	TNF	chr17	chr17:35200000:35205000:chr17:35210000:35215000	6	0.577897	6	0.575293	0	NA	0.769216	9	0.001595	Dual
LP_ID138139	TNFRSF25	chr4	chr4:152110000:152115000:chr4:152120000:152125000	2	0.805654	7	0.541755	0	NA	0.769216	8	0.00743137	Enh
LP_ID13814	DDIT3	chr10	chr10:127285000:127290000:chr10:127195000:127200000	3	0.0226601	5	2.94e-05	0	NA	0.769216	NA	0.00211179	NA
LP_ID138140	TNFRSF4	chr4	chr4:156010000:156015000:chr4:156020000:156025000	5	0.644604	2	0.805654	0	NA	0.769216	6	0.0720721	Dual
LP_ID138148	TNFSF14	chr17	chr17:57195000:57200000:chr17:57205000:57210000	18	0.0238748	11	0.266745	1	NA	0.769216	NA	0.705463	NA
LP_ID13815	DDIT3	chr10	chr10:127290000:127295000:chr10:127200000:127205000	3	0.0226601	5	2.94e-05	0	NA	0.769216	NA	0.16772	NA
LP_ID138152	TNKS2	chr19	chr19:36830000:36835000:chr19:36840000:36845000	5	0.644604	13	0.154623	0	NA	0.474671	6	0.0720721	Pro
LP_ID13816	DDX24	chr12	chr12:103420000:103425000:chr12:103330000:103335000	5	3.5e-05	5	2.94e-05	1	NA	0.769216	NA	0.801229	NA
LP_ID13817	DDX28	chr8	chr8:106010000:106015000:chr8:105920000:105925000	1	0.448084	5	2.94e-05	0	NA	0.769216	NA	0.801229	NA
LP_ID138177	TOP2A	chr11	chr11:99025000:99030000:chr11:99035000:99040000	15	0.0827964	18	0.022449	0	NA	0.769216	NA	0.314148	NA
LP_ID138178	TOP2B	chr14	chr14:16360000:16365000:chr14:16370000:16375000	13	0.158226	18	0.022449	0	NA	0.474671	NA	0.161113	NA
LP_ID13818	DDX39	chr8	chr8:83715000:83720000:chr8:83625000:83630000	5	3.5e-05	1	0.445643	0	NA	0.769216	NA	0.16772	NA
LP_ID13819	DDX41	chr13	chr13:55535000:55540000:chr13:55445000:55450000	12	3.74e-28	7	8.76e-10	0	NA	0.769216	NA	0.00211179	NA
LP_ID1382	FBRS	chr7	chr7:127475000:127480000:chr7:127270000:127275000	3	6.33e-05	10	2.88e-50	0	NA	0.769216	NA	0.000924521	NA
LP_ID13820	DDX46	chr13	chr13:55630000:55635000:chr13:55540000:55545000	5	3.5e-05	0	0.732981	0	NA	0.769216	NA	0.16772	NA
LP_ID138207	TRAF4	chr11	chr11:78160000:78165000:chr11:78170000:78175000	12	0.20939	17	0.0352743	0	NA	0.769216	NA	0.516339	NA
LP_ID138208	TRAF4	chr11	chr11:78165000:78170000:chr11:78175000:78180000	6	0.577897	4	0.701052	0	NA	0.194995	8	0.00743137	Pro
LP_ID13821	DDX49	chr8	chr8:70300000:70305000:chr8:70210000:70215000	3	0.0226601	6	2.63e-07	0	NA	0.769216	NA	0.801229	NA
LP_ID138212	TRAFD1	chr5	chr5:121370000:121375000:chr5:121380000:121385000	21	0.0049557	12	0.205732	0	NA	0.194995	NA	0.0720721	NA
LP_ID138213	TRAIP	chr9	chr9:107945000:107950000:chr9:107955000:107960000	44	1.71e-13	24	0.000629272	1	9	2.26e-07	NA	0.0720721	NA
LP_ID138215	TRAJ18	chr14	chr14:54195000:54200000:chr14:54205000:54210000	27	7.13e-05	21	0.00449615	0	NA	0.474671	NA	0.0720721	NA
LP_ID13822	DDX54	chr5	chr5:120610000:120615000:chr5:120520000:120525000	3	0.0226601	5	2.94e-05	0	NA	0.769216	NA	0.16772	NA
LP_ID138227	TRBJ2-2	chr6	chr6:41540000:41545000:chr6:41550000:41555000	5	0.644604	0	0.893741	0	NA	0.769216	9	0.001595	Enh
LP_ID13823	DDX6	chr9	chr9:44600000:44605000:chr9:44510000:44515000	6	3.26e-07	10	1.28e-19	1	NA	0.769216	NA	2.87e-27	NA
LP_ID13824	DEDD2	chr7	chr7:25220000:25225000:chr7:25130000:25135000	6	3.26e-07	3	0.0213014	0	NA	0.769216	NA	0.801229	NA
LP_ID13825	DEF8	chr8	chr8:123420000:123425000:chr8:123330000:123335000	1	0.448084	5	2.94e-05	0	NA	0.769216	NA	0.801229	NA
LP_ID13826	DGCR2	chr16	chr16:17890000:17895000:chr16:17800000:17805000	5	3.5e-05	4	0.00125805	0	NA	0.769216	NA	0.801229	NA
LP_ID13827	DGKD	chr1	chr1:87850000:87855000:chr1:87760000:87765000	6	3.26e-07	9	6.38e-16	0	NA	0.769216	NA	6.22e-07	NA
LP_ID138272	TSC22D2	chr3	chr3:58415000:58420000:chr3:58425000:58430000	19	0.014821	9	0.398037	1	NA	0.474671	NA	0.801229	NA
LP_ID138274	TSC22D4	chr5	chr5:137740000:137745000:chr5:137750000:137755000	38	7.12e-10	18	0.022449	0	4	0.0560829	NA	0.314148	NA
LP_ID138275	TSC22D4	chr5	chr5:137745000:137750000:chr5:137755000:137760000	25	0.000339799	24	0.000629272	0	NA	0.474671	NA	0.801229	NA
LP_ID13828	DGUOK	chr6	chr6:83505000:83510000:chr6:83415000:83420000	7	1.13e-09	4	0.00125805	0	NA	0.769216	NA	0.16772	NA
LP_ID138283	TSFM	chr10	chr10:127025000:127030000:chr10:127035000:127040000	5	0.644604	31	1.55e-06	0	NA	0.769216	NA	0.801229	NA
LP_ID13829	DHPS	chr8	chr8:85070000:85075000:chr8:84980000:84985000	6	3.26e-07	4	0.00125805	0	NA	0.769216	NA	0.801229	NA
LP_ID1383	FBXO33	chr12	chr12:59215000:59220000:chr12:59010000:59015000	2	0.0114882	6	4.32e-18	0	NA	0.769216	NA	0.801229	NA
LP_ID13830	DHRS1	chr14	chr14:55740000:55745000:chr14:55650000:55655000	5	3.5e-05	6	2.63e-07	0	NA	0.769216	NA	0.16772	NA
LP_ID13831	DHRS7B	chr11	chr11:60825000:60830000:chr11:60735000:60740000	5	3.5e-05	0	0.732981	0	NA	0.769216	NA	0.801229	NA
LP_ID138311	TTC39B	chr4	chr4:83320000:83325000:chr4:83330000:83335000	19	0.014821	15	0.079803	0	NA	0.474671	NA	0.801229	NA
LP_ID138313	TTC3	chr16	chr16:94365000:94370000:chr16:94375000:94380000	17	0.0371232	18	0.022449	1	4	0.0560829	NA	0.801229	NA
LP_ID13832	DHX58	chr11	chr11:100700000:100705000:chr11:100610000:100615000	5	3.5e-05	1	0.445643	0	NA	0.769216	NA	0.801229	NA
LP_ID138324	TTF1	chr2	chr2:29060000:29065000:chr2:29070000:29075000	19	0.014821	16	0.0539286	1	NA	0.769216	6	0.0720721	Pro
LP_ID13833	DHX8	chr11	chr11:101730000:101735000:chr11:101640000:101645000	5	3.5e-05	4	0.00125805	0	NA	0.769216	NA	0.801229	NA
LP_ID138338	TUBA3A	chr6	chr6:125285000:125290000:chr6:125295000:125300000	13	0.158226	26	0.000136478	0	NA	0.769216	NA	0.516339	NA
LP_ID138339	TUBB2A	chr13	chr13:34075000:34080000:chr13:34085000:34090000	17	0.0371232	7	0.541755	0	NA	0.769216	NA	0.705463	NA
LP_ID13834	DNAJC27	chr12	chr12:4080000:4085000:chr12:3990000:3995000	2	0.148589	5	2.94e-05	0	NA	0.769216	NA	0.801229	NA
LP_ID138342	TUBB4A	chr17	chr17:57085000:57090000:chr17:57095000:57100000	29	1.29e-05	18	0.022449	0	NA	0.769216	NA	0.314148	NA
LP_ID13835	DNASE2A	chr8	chr8:84905000:84910000:chr8:84815000:84820000	5	3.5e-05	0	0.732981	0	NA	0.769216	NA	0.801229	NA
LP_ID138357	TWF2	chr9	chr9:106200000:106205000:chr9:106210000:106215000	8	0.470983	6	0.575293	0	NA	0.769216	6	0.0720721	Dual
LP_ID13836	DNMBP	chr19	chr19:43935000:43940000:chr19:43845000:43850000	10	1.77e-19	1	0.445643	0	NA	0.769216	NA	0.16772	NA
LP_ID13837	DOCK10	chr1	chr1:80755000:80760000:chr1:80665000:80670000	0	0.734605	5	2.94e-05	0	NA	0.769216	3	6.22e-07	Enh
LP_ID138376	UAP1L1	chr2	chr2:25360000:25365000:chr2:25370000:25375000	24	0.000717301	34	6.64e-08	0	NA	0.474671	NA	0.705463	NA
LP_ID138378	UBA2	chr7	chr7:34165000:34170000:chr7:34175000:34180000	11	0.270251	25	0.000295416	0	4	0.0560829	NA	0.161113	NA
LP_ID138379	UBA3	chr6	chr6:97200000:97205000:chr6:97210000:97215000	20	0.00880923	20	0.00807542	1	5	0.0108593	NA	0.705463	NA
LP_ID13838	DOCK2	chr11	chr11:34780000:34785000:chr11:34690000:34695000	5	3.5e-05	5	2.94e-05	0	NA	0.769216	NA	0.16772	NA
LP_ID13839	DPAGT1	chr9	chr9:44325000:44330000:chr9:44235000:44240000	5	3.5e-05	2	0.145054	0	NA	0.769216	NA	0.00211179	NA
LP_ID138391	UBAP2L	chr3	chr3:90050000:90055000:chr3:90060000:90065000	10	0.329552	20	0.00807542	0	8	6.89e-06	NA	0.801229	NA
LP_ID138394	UBC	chr5	chr5:125385000:125390000:chr5:125395000:125400000	12	0.20939	20	0.00807542	0	5	0.0108593	NA	0.516339	NA
LP_ID1384	FBXW7	chr3	chr3:84815000:84820000:chr3:84610000:84615000	1	0.222806	5	1.06e-12	0	NA	0.769216	NA	0.801229	NA
LP_ID13840	DPH5	chr3	chr3:115885000:115890000:chr3:115795000:115800000	4	0.0014155	5	2.94e-05	0	NA	0.769216	NA	0.00211179	NA
LP_ID13841	DPM2	chr2	chr2:32570000:32575000:chr2:32480000:32485000	9	8.73e-16	3	0.0213014	0	NA	0.769216	NA	0.16772	NA
LP_ID13842	DSN1	chr2	chr2:157005000:157010000:chr2:156915000:156920000	4	0.0014155	5	2.94e-05	0	NA	0.769216	NA	0.16772	NA
LP_ID138421	UBIAD1	chr4	chr4:148440000:148445000:chr4:148450000:148455000	9	0.400526	19	0.0137831	0	NA	0.769216	NA	0.817669	NA
LP_ID138425	UBL5	chr9	chr9:20640000:20645000:chr9:20650000:20655000	19	0.014821	31	1.55e-06	0	NA	0.769216	NA	0.817669	NA
LP_ID138427	UBL7	chr9	chr9:57910000:57915000:chr9:57920000:57925000	13	0.158226	18	0.022449	0	NA	0.474671	NA	0.516339	NA
LP_ID138429	UBLCP1	chr11	chr11:44470000:44475000:chr11:44480000:44485000	20	0.00880923	16	0.0539286	0	NA	0.194995	NA	0.314148	NA
LP_ID13843	DTX1	chr5	chr5:120710000:120715000:chr5:120620000:120625000	24	4.43e-116	19	3.62e-72	0	NA	0.769216	3	6.22e-07	Enh
LP_ID138430	UBN1	chr16	chr16:5050000:5055000:chr16:5060000:5065000	20	0.00880923	11	0.266745	0	NA	0.769216	NA	0.705463	NA
LP_ID13844	DTX2	chr5	chr5:135995000:136000000:chr5:135905000:135910000	5	3.5e-05	2	0.145054	0	NA	0.769216	NA	0.00211179	NA
LP_ID138441	UBXN6	chr17	chr17:56070000:56075000:chr17:56080000:56085000	30	5.06e-06	8	0.468636	0	NA	0.474671	NA	0.801229	NA
LP_ID13845	DUS3L	chr17	chr17:56760000:56765000:chr17:56670000:56675000	3	0.0226601	6	2.63e-07	0	NA	0.769216	NA	0.00211179	NA
LP_ID138459	UHMK1	chr1	chr1:170215000:170220000:chr1:170225000:170230000	17	0.0371232	16	0.0539286	1	NA	0.769216	NA	0.516339	NA
LP_ID13846	DUSP23	chr1	chr1:172630000:172635000:chr1:172540000:172545000	0	0.734605	7	8.76e-10	0	NA	0.769216	NA	0.16772	NA
LP_ID13847	DUSP7	chr9	chr9:106365000:106370000:chr9:106275000:106280000	6	3.26e-07	3	0.0213014	0	NA	0.769216	NA	0.16772	NA
LP_ID13848	DVL2	chr11	chr11:69995000:70000000:chr11:69905000:69910000	3	0.0226601	6	2.63e-07	0	NA	0.769216	NA	0.16772	NA
LP_ID138483	UPF3A	chr8	chr8:13780000:13785000:chr8:13790000:13795000	23	0.00139656	23	0.00123955	1	NA	0.474671	NA	0.801229	NA
LP_ID13849	DYRK2	chr10	chr10:118870000:118875000:chr10:118780000:118785000	0	0.734605	5	2.94e-05	0	NA	0.769216	NA	0.801229	NA
LP_ID138491	UQCC3	chr19	chr19:8880000:8885000:chr19:8890000:8895000	8	0.470983	5	0.642339	0	NA	0.769216	7	0.0261035	Dual
LP_ID138496	UQCRC2	chr7	chr7:120630000:120635000:chr7:120640000:120645000	41	1.3e-11	28	2.62e-05	0	6	0.00151599	NA	0.516339	NA
LP_ID1385	FKRP	chr7	chr7:16815000:16820000:chr7:16610000:16615000	1	0.222806	5	1.06e-12	0	NA	0.769216	NA	0.801229	NA
LP_ID13850	E130215H24RIK	chr2	chr2:150665000:150670000:chr2:150575000:150580000	4	0.0014155	6	2.63e-07	0	NA	0.769216	NA	0.16772	NA
LP_ID138500	UQCRH	chr4	chr4:116070000:116075000:chr4:116080000:116085000	17	0.0371232	16	0.0539286	1	NA	0.769216	NA	0.516339	NA
LP_ID138507	URM1	chr2	chr2:29815000:29820000:chr2:29825000:29830000	4	0.703771	6	0.575293	0	NA	0.769216	11	3.82e-05	Enh
LP_ID13851	EEF1A1	chr9	chr9:78480000:78485000:chr9:78390000:78395000	5	3.5e-05	1	0.445643	0	NA	0.769216	NA	0.801229	NA
LP_ID138514	USP11	chrX	chrX:20700000:20705000:chrX:20710000:20715000	28	3.13e-05	16	0.0539286	0	NA	0.474671	NA	0.705463	NA
LP_ID13852	EEF1AKMT2	chr7	chr7:132850000:132855000:chr7:132760000:132765000	6	3.26e-07	0	0.732981	0	NA	0.769216	NA	0.801229	NA
LP_ID138526	USP28	chr9	chr9:48980000:48985000:chr9:48990000:48995000	25	0.000339799	19	0.0137831	1	NA	0.474671	NA	0.705463	NA
LP_ID138529	USP30	chr5	chr5:114065000:114070000:chr5:114075000:114080000	20	0.00880923	16	0.0539286	0	NA	0.194995	NA	0.314148	NA
LP_ID13853	EFCAB2	chr1	chr1:178405000:178410000:chr1:178315000:178320000	4	0.0014155	6	2.63e-07	0	NA	0.769216	NA	0.00211179	NA
LP_ID138530	USP32	chr11	chr11:85140000:85145000:chr11:85150000:85155000	17	0.0371232	4	0.701052	0	NA	0.769216	NA	0.516339	NA
LP_ID138532	USP34	chr11	chr11:23305000:23310000:chr11:23315000:23320000	20	0.00880923	17	0.0352743	0	NA	0.474671	NA	0.516339	NA
LP_ID13854	EFR3A	chr15	chr15:65785000:65790000:chr15:65695000:65700000	3	0.0226601	5	2.94e-05	0	NA	0.769216	NA	0.801229	NA
LP_ID13855	EGLN1	chr8	chr8:124945000:124950000:chr8:124855000:124860000	0	0.734605	5	2.94e-05	0	NA	0.769216	NA	0.801229	NA
LP_ID13856	EGR3	chr14	chr14:70075000:70080000:chr14:69985000:69990000	3	0.0226601	5	2.94e-05	0	NA	0.769216	NA	0.801229	NA
LP_ID138563	VAV3	chr3	chr3:109340000:109345000:chr3:109350000:109355000	4	0.703771	10	0.327311	0	NA	0.769216	8	0.00743137	Dual
LP_ID13857	EHBP1L1	chr19	chr19:5725000:5730000:chr19:5635000:5640000	2	0.148589	5	2.94e-05	0	NA	0.769216	NA	0.16772	NA
LP_ID138578	VPS33B	chr7	chr7:80265000:80270000:chr7:80275000:80280000	8	0.470983	12	0.205732	0	NA	0.769216	9	0.001595	Pro
LP_ID13858	EIF2A	chr3	chr3:58520000:58525000:chr3:58430000:58435000	5	3.5e-05	8	1.18e-12	0	NA	0.769216	NA	0.801229	NA
LP_ID138587	VPS51	chr19	chr19:6075000:6080000:chr19:6085000:6090000	8	0.470983	17	0.0352743	1	5	0.0108593	NA	0.161113	NA
LP_ID13859	EIF2B2	chr12	chr12:85215000:85220000:chr12:85125000:85130000	5	3.5e-05	8	1.18e-12	0	NA	0.769216	NA	0.801229	NA
LP_ID1386	FPGS	chr2	chr2:32690000:32695000:chr2:32485000:32490000	2	0.0114882	5	1.06e-12	0	NA	0.769216	NA	0.801229	NA
LP_ID13860	EIF3I	chr4	chr4:129595000:129600000:chr4:129505000:129510000	3	0.0226601	5	2.94e-05	0	NA	0.769216	NA	0.16772	NA
LP_ID13861	EIF3I	chr4	chr4:129600000:129605000:chr4:129510000:129515000	3	0.0226601	5	2.94e-05	0	NA	0.769216	NA	0.00211179	NA
LP_ID138619	WDR73	chr7	chr7:80900000:80905000:chr7:80910000:80915000	15	0.0827964	5	0.642339	0	NA	0.769216	8	0.00743137	Pro
LP_ID13862	EIF4A1	chr11	chr11:69670000:69675000:chr11:69580000:69585000	2	0.148589	9	6.38e-16	0	NA	0.769216	NA	0.801229	NA
LP_ID138624	WDR77	chr3	chr3:105960000:105965000:chr3:105970000:105975000	20	0.00880923	21	0.00449615	1	NA	0.194995	NA	0.705463	NA
LP_ID138628	WDR82	chr9	chr9:106165000:106170000:chr9:106175000:106180000	21	0.0049557	11	0.266745	0	NA	0.194995	NA	0.314148	NA
LP_ID13863	ELF1	chr14	chr14:79480000:79485000:chr14:79390000:79395000	1	0.448084	7	8.76e-10	0	NA	0.769216	NA	0.801229	NA
LP_ID13864	ELL	chr8	chr8:70535000:70540000:chr8:70445000:70450000	5	3.5e-05	1	0.445643	0	NA	0.769216	NA	0.801229	NA
LP_ID138643	WRN	chr8	chr8:33380000:33385000:chr8:33390000:33395000	19	0.014821	1	0.852746	0	NA	0.769216	NA	0.705463	NA
LP_ID138646	WSB1	chr11	chr11:79250000:79255000:chr11:79260000:79265000	9	0.400526	21	0.00449615	0	NA	0.769216	NA	0.801229	NA
LP_ID13865	ELMOD3	chr6	chr6:72595000:72600000:chr6:72505000:72510000	3	0.0226601	7	8.76e-10	0	NA	0.769216	NA	0.00211179	NA
LP_ID13866	ELP5	chr11	chr11:69980000:69985000:chr11:69890000:69895000	5	3.5e-05	2	0.145054	0	NA	0.769216	NA	0.801229	NA
LP_ID138660	XPC	chr6	chr6:91515000:91520000:chr6:91525000:91530000	5	0.644604	2	0.805654	0	NA	0.474671	6	0.0720721	Pro
LP_ID138669	XXYLT1	chr16	chr16:31080000:31085000:chr16:31090000:31095000	17	0.0371232	6	0.575293	0	NA	0.769216	NA	0.801229	NA
LP_ID13867	EML3	chr19	chr19:8925000:8930000:chr19:8835000:8840000	6	3.26e-07	5	2.94e-05	0	NA	0.769216	NA	0.801229	NA
LP_ID13868	ENO2	chr6	chr6:124760000:124765000:chr6:124670000:124675000	6	3.26e-07	4	0.00125805	0	NA	0.769216	NA	0.801229	NA
LP_ID138689	ZBTB11	chr16	chr16:55970000:55975000:chr16:55980000:55985000	20	0.00880923	25	0.000295416	0	5	0.0108593	6	0.0720721	Pro
LP_ID13869	ENOPH1	chr5	chr5:100035000:100040000:chr5:99945000:99950000	0	0.734605	5	2.94e-05	0	NA	0.769216	NA	0.801229	NA
LP_ID138697	ZBTB22	chr17	chr17:33910000:33915000:chr17:33920000:33925000	17	0.0371232	13	0.154623	1	NA	0.769216	NA	0.0261035	NA
LP_ID138698	ZBTB22	chr17	chr17:33915000:33920000:chr17:33925000:33930000	8	0.470983	8	0.468636	1	NA	0.474671	7	0.0261035	Dual
LP_ID1387	FTSJ3	chr11	chr11:106255000:106260000:chr11:106050000:106055000	6	5.95e-18	2	0.0106527	0	NA	0.769216	NA	0.801229	NA
LP_ID13870	ENSA	chr3	chr3:95620000:95625000:chr3:95530000:95535000	5	3.5e-05	0	0.732981	0	NA	0.769216	NA	0.801229	NA
LP_ID13871	EPSTI1	chr14	chr14:77900000:77905000:chr14:77810000:77815000	6	3.26e-07	2	0.145054	1	NA	0.769216	NA	0.00211179	NA
LP_ID138712	ZBTB45	chr7	chr7:13010000:13015000:chr7:13020000:13025000	6	0.577897	1	0.852746	0	NA	0.474671	8	0.00743137	Dual
LP_ID138716	ZBTB49	chr5	chr5:38205000:38210000:chr5:38215000:38220000	17	0.0371232	24	0.000629272	0	NA	0.194995	NA	0.817669	NA
LP_ID13872	ESRRA	chr19	chr19:6920000:6925000:chr19:6830000:6835000	5	3.5e-05	3	0.0213014	0	NA	0.769216	NA	0.16772	NA
LP_ID138723	ZC3H4	chr7	chr7:16395000:16400000:chr7:16405000:16410000	5	0.644604	6	0.575293	0	NA	0.474671	6	0.0720721	Enh
LP_ID13873	ESYT1	chr10	chr10:128520000:128525000:chr10:128430000:128435000	7	1.13e-09	2	0.145054	0	NA	0.769216	NA	0.16772	NA
LP_ID13874	ESYT1	chr10	chr10:128525000:128530000:chr10:128435000:128440000	6	3.26e-07	2	0.145054	0	NA	0.769216	NA	0.801229	NA
LP_ID138749	ZFP110	chr7	chr7:12830000:12835000:chr7:12840000:12845000	17	0.0371232	18	0.022449	0	6	0.00151599	NA	0.161113	NA
LP_ID13875	ETNK1	chr6	chr6:143165000:143170000:chr6:143075000:143080000	9	8.73e-16	6	2.63e-07	0	NA	0.769216	NA	0.801229	NA
LP_ID138755	ZFP12	chr5	chr5:143230000:143235000:chr5:143240000:143245000	26	0.000159141	14	0.114758	0	NA	0.194995	NA	0.801229	NA
LP_ID13876	EXOSC1	chr19	chr19:41930000:41935000:chr19:41840000:41845000	8	1.57e-12	6	2.63e-07	1	NA	0.769216	NA	0.16772	NA
LP_ID138762	ZFP160	chr17	chr17:21005000:21010000:chr17:21015000:21020000	21	0.0049557	7	0.541755	0	NA	0.194995	NA	0.817669	NA
LP_ID13877	EXOSC7	chr9	chr9:123110000:123115000:chr9:123020000:123025000	6	3.26e-07	4	0.00125805	0	NA	0.769216	NA	0.801229	NA
LP_ID13878	EXT1	chr15	chr15:53345000:53350000:chr15:53255000:53260000	5	3.5e-05	3	0.0213014	0	NA	0.769216	NA	0.16772	NA
LP_ID138786	ZFP330	chr8	chr8:82770000:82775000:chr8:82780000:82785000	2	0.805654	7	0.541755	0	NA	0.769216	6	0.0720721	Pro
LP_ID13879	EYA3	chr4	chr4:132635000:132640000:chr4:132545000:132550000	8	1.57e-12	3	0.0213014	0	NA	0.769216	NA	0.00211179	NA
LP_ID138793	ZFP395	chr14	chr14:65355000:65360000:chr14:65365000:65370000	3	0.757291	5	0.642339	0	NA	0.474671	8	0.00743137	Pro
LP_ID1388	FUT8	chr12	chr12:77235000:77240000:chr12:77030000:77035000	0	0.703454	5	1.06e-12	0	NA	0.769216	NA	0.801229	NA
LP_ID13880	FAAP20	chr4	chr4:155250000:155255000:chr4:155160000:155165000	4	0.0014155	6	2.63e-07	0	NA	0.769216	3	6.22e-07	Dual
LP_ID13881	FAAP24	chr7	chr7:35395000:35400000:chr7:35305000:35310000	7	1.13e-09	4	0.00125805	0	NA	0.769216	NA	0.801229	NA
LP_ID138810	ZFP46	chr4	chr4:136280000:136285000:chr4:136290000:136295000	4	0.703771	20	0.00807542	0	NA	0.474671	NA	0.314148	NA
LP_ID138814	ZFP511	chr7	chr7:140035000:140040000:chr7:140045000:140050000	6	0.577897	17	0.0352743	0	NA	0.769216	NA	0.161113	NA
LP_ID13882	FAM102A	chr2	chr2:32530000:32535000:chr2:32440000:32445000	7	1.13e-09	2	0.145054	0	NA	0.769216	NA	0.16772	NA
LP_ID138829	ZFP566	chr7	chr7:30090000:30095000:chr7:30100000:30105000	6	0.577897	2	0.805654	0	NA	0.769216	6	0.0720721	Pro
LP_ID13883	FAM118B	chr9	chr9:35265000:35270000:chr9:35175000:35180000	5	3.5e-05	4	0.00125805	0	NA	0.769216	NA	0.801229	NA
LP_ID13884	FAM120A	chr13	chr13:48965000:48970000:chr13:48875000:48880000	5	3.5e-05	11	9.43e-24	0	NA	0.769216	NA	0.16772	NA
LP_ID13885	FAM185A	chr5	chr5:21420000:21425000:chr5:21330000:21335000	8	1.57e-12	6	2.63e-07	0	NA	0.769216	NA	0.16772	NA
LP_ID13886	FAM189B	chr3	chr3:89180000:89185000:chr3:89090000:89095000	1	0.448084	5	2.94e-05	0	NA	0.769216	NA	0.801229	NA
LP_ID138861	ZFP7	chr15	chr15:76880000:76885000:chr15:76890000:76895000	17	0.0371232	11	0.266745	0	5	0.0108593	NA	0.314148	NA
LP_ID13887	FAM208A	chr14	chr14:27425000:27430000:chr14:27335000:27340000	1	0.448084	6	2.63e-07	0	NA	0.769216	NA	0.16772	NA
LP_ID138870	ZFP866	chr8	chr8:69790000:69795000:chr8:69800000:69805000	4	0.703771	10	0.327311	0	NA	0.474671	6	0.0720721	Pro
LP_ID13888	FAM216A	chr5	chr5:122370000:122375000:chr5:122280000:122285000	6	3.26e-07	10	1.28e-19	0	NA	0.769216	NA	0.801229	NA
LP_ID138883	ZGPAT	chr2	chr2:181360000:181365000:chr2:181370000:181375000	17	0.0371232	12	0.205732	0	7	0.000124299	NA	0.516339	NA
LP_ID138886	ZHX2	chr15	chr15:57690000:57695000:chr15:57700000:57705000	6	0.577897	5	0.642339	0	NA	0.769216	11	3.82e-05	Pro
LP_ID13889	FAM234A	chr17	chr17:26240000:26245000:chr17:26150000:26155000	2	0.148589	5	2.94e-05	0	NA	0.769216	NA	0.00211179	NA
LP_ID138891	ZKSCAN3	chr13	chr13:21400000:21405000:chr13:21410000:21415000	1	0.852842	11	0.266745	0	NA	0.769216	7	0.0261035	Pro
LP_ID1389	GADD45GIP1	chr8	chr8:84830000:84835000:chr8:84625000:84630000	5	1.41e-12	6	4.32e-18	0	NA	0.769216	NA	0.801229	NA
LP_ID13890	FAM32A	chr8	chr8:72215000:72220000:chr8:72125000:72130000	6	3.26e-07	2	0.145054	0	NA	0.769216	NA	0.16772	NA
LP_ID13891	FAM3A	chrX	chrX:74390000:74395000:chrX:74300000:74305000	9	8.73e-16	3	0.0213014	0	NA	0.769216	NA	0.16772	NA
LP_ID138915	ZSCAN20	chr4	chr4:128585000:128590000:chr4:128595000:128600000	21	0.0049557	19	0.0137831	0	NA	0.194995	NA	0.801229	NA
LP_ID138916	ZSCAN21	chr5	chr5:138115000:138120000:chr5:138125000:138130000	8	0.470983	12	0.205732	0	NA	0.769216	6	0.0720721	Pro
LP_ID138919	ZSCAN29	chr2	chr2:121165000:121170000:chr2:121175000:121180000	7	0.544288	19	0.0137831	0	NA	0.474671	NA	0.705463	NA
LP_ID13892	FAM49B	chr15	chr15:64055000:64060000:chr15:63965000:63970000	1	0.448084	5	2.94e-05	0	NA	0.769216	NA	0.00211179	NA
LP_ID13893	FAM49B	chr15	chr15:64060000:64065000:chr15:63970000:63975000	2	0.148589	5	2.94e-05	0	NA	0.769216	NA	0.801229	NA
LP_ID138930	1110004E09RIK	chr16	chr16:90930000:90935000:chr16:90945000:90950000	6	0.458205	6	0.455607	0	NA	0.769216	3	0.0618962	Pro
LP_ID138932	1110008F13RIK	chr2	chr2:156860000:156865000:chr2:156875000:156880000	16	0.0109276	13	0.0516861	0	NA	0.163297	8	9.36e-12	Dual
LP_ID138934	1110008P14RIK	chr2	chr2:32380000:32385000:chr2:32395000:32400000	12	0.0830684	21	0.000251383	0	NA	0.5624	NA	0.31061	NA
LP_ID138938	1110034G24RIK	chr2	chr2:132685000:132690000:chr2:132700000:132705000	4	0.582146	6	0.455607	0	NA	0.5624	3	0.0618962	Pro
LP_ID13894	FAM78A	chr2	chr2:32085000:32090000:chr2:31995000:32000000	4	0.0014155	7	8.76e-10	0	NA	0.769216	NA	0.801229	NA
LP_ID138943	1110059E24RIK	chr19	chr19:21650000:21655000:chr19:21665000:21670000	6	0.458205	3	0.654383	0	NA	0.769216	3	0.0618962	Pro
LP_ID13895	FANCE	chr17	chr17:28310000:28315000:chr17:28220000:28225000	7	1.13e-09	5	2.94e-05	0	NA	0.769216	NA	0.16772	NA
LP_ID138951	1500002C15RIK	chr4	chr4:155735000:155740000:chr4:155750000:155755000	16	0.0109276	17	0.00547629	0	3	0.0207177	NA	0.31061	NA
LP_ID138956	1600012H06RIK	chr17	chr17:14940000:14945000:chr17:14955000:14960000	6	0.458205	5	0.541755	0	NA	0.5624	3	0.0618962	Pro
LP_ID13896	FAU	chr19	chr19:6055000:6060000:chr19:5965000:5970000	3	0.0226601	7	8.76e-10	1	NA	0.769216	NA	0.00211179	NA
LP_ID138961	1700007L15RIK	chr16	chr16:33380000:33385000:chr16:33395000:33400000	12	0.0830684	7	0.37892	1	NA	0.5624	4	0.005545	Pro
LP_ID13897	FBF1	chr11	chr11:116145000:116150000:chr11:116055000:116060000	5	3.5e-05	1	0.445643	0	NA	0.769216	NA	0.801229	NA
LP_ID138971	1700037H04RIK	chr2	chr2:131160000:131165000:chr2:131175000:131180000	11	0.123544	16	0.0101283	0	NA	0.5624	NA	0.0618962	NA
LP_ID138974	1700066M21RIK	chr1	chr1:57375000:57380000:chr1:57390000:57395000	18	0.0030288	9	0.230013	0	4	0.00134771	NA	0.0618962	NA
LP_ID138975	1700123O20RIK	chr14	chr14:54685000:54690000:chr14:54700000:54705000	11	0.123544	14	0.0317541	0	NA	0.769216	NA	0.705463	NA
LP_ID138976	1810013L24RIK	chr16	chr16:8825000:8830000:chr16:8840000:8845000	6	0.458205	1	0.782547	0	NA	0.769216	3	0.0618962	Dual
LP_ID138979	1810026B05RIK	chr7	chr7:73555000:73560000:chr7:73570000:73575000	8	0.304626	16	0.0101283	1	3	0.0207177	3	0.0618962	Dual
LP_ID13898	FBXL14	chr6	chr6:119475000:119480000:chr6:119385000:119390000	1	0.448084	6	2.63e-07	0	NA	0.769216	NA	0.801229	NA
LP_ID138980	1810032O08RIK	chr11	chr11:116670000:116675000:chr11:116685000:116690000	12	0.0830684	14	0.0317541	0	NA	0.5624	NA	0.705463	NA
LP_ID138985	2010008C14RIK	chr6	chr6:125080000:125085000:chr6:125095000:125100000	3	0.65669	8	0.302222	0	NA	0.769216	3	0.0618962	Enh
LP_ID13899	FBXL14	chr6	chr6:119480000:119485000:chr6:119390000:119395000	2	0.148589	5	2.94e-05	0	NA	0.769216	NA	0.801229	NA
LP_ID138998	2310011J03RIK	chr10	chr10:80320000:80325000:chr10:80335000:80340000	10	0.173683	15	0.0181526	1	NA	0.163297	NA	0.31061	NA
LP_ID139	FAM136A	chr6	chr6:86360000:86365000:chr6:86115000:86120000	3	2.53e-05	6	1.59e-19	0	NA	0.769216	NA	0.801229	NA
LP_ID1390	GATA3	chr2	chr2:9875000:9880000:chr2:9670000:9675000	1	0.222806	6	4.32e-18	0	NA	0.769216	NA	0.801229	NA
LP_ID13900	FBXL8	chr8	chr8:105260000:105265000:chr8:105170000:105175000	1	0.448084	7	8.76e-10	0	NA	0.769216	NA	0.16772	NA
LP_ID139001	2310033P09RIK	chr11	chr11:59205000:59210000:chr11:59220000:59225000	21	0.000289218	19	0.00127978	0	3	0.0207177	3	0.0618962	Pro
LP_ID139002	2310035C23RIK	chr1	chr1:105660000:105665000:chr1:105675000:105680000	4	0.582146	11	0.12014	1	NA	0.163297	4	0.005545	Pro
LP_ID139009	2410015M20RIK	chr17	chr17:56605000:56610000:chr17:56620000:56625000	10	0.173683	7	0.37892	0	NA	0.769216	5	0.00016215	Pro
LP_ID13901	FBXO11	chr17	chr17:88060000:88065000:chr17:87970000:87975000	2	0.148589	7	8.76e-10	0	NA	0.769216	NA	0.801229	NA
LP_ID139016	2510046G10RIK	chr7	chr7:126645000:126650000:chr7:126660000:126665000	14	0.033526	7	0.37892	0	NA	0.769216	NA	0.817669	NA
LP_ID13902	FBXO28	chr1	chr1:182340000:182345000:chr1:182250000:182255000	5	3.5e-05	5	2.94e-05	0	NA	0.769216	NA	0.16772	NA
LP_ID13903	FBXO33	chr12	chr12:59215000:59220000:chr12:59125000:59130000	3	0.0226601	6	2.63e-07	0	NA	0.769216	NA	0.00211179	NA
LP_ID139033	2810002D19RIK	chr2	chr2:94405000:94410000:chr2:94420000:94425000	5	0.544288	4	0.579392	0	NA	0.163297	3	0.0618962	Pro
LP_ID139036	2810013P06RIK	chr8	chr8:123040000:123045000:chr8:123055000:123060000	7	0.381137	14	0.0317541	0	NA	0.769216	NA	0.31061	NA
LP_ID139039	2810402E24RIK	chr14	chr14:20640000:20645000:chr14:20655000:20660000	14	0.033526	12	0.0800866	1	4	0.00134771	NA	0.31061	NA
LP_ID13904	FBXO45	chr16	chr16:32245000:32250000:chr16:32155000:32160000	1	0.448084	7	8.76e-10	0	NA	0.769216	NA	0.801229	NA
LP_ID139042	2810408A11RIK	chr11	chr11:69900000:69905000:chr11:69915000:69920000	14	0.033526	31	3.13e-09	0	NA	0.5624	3	0.0618962	Pro
LP_ID13905	FBXW11	chr11	chr11:32640000:32645000:chr11:32550000:32555000	1	0.448084	5	2.94e-05	0	NA	0.769216	NA	0.801229	NA
LP_ID139050	3110002H16RIK	chr18	chr18:12165000:12170000:chr18:12180000:12185000	7	0.381137	13	0.0516861	0	NA	0.163297	3	0.0618962	Pro
LP_ID139051	3110040N11RIK	chr7	chr7:81785000:81790000:chr7:81800000:81805000	4	0.582146	5	0.541755	1	NA	0.769216	3	0.0618962	Pro
LP_ID139053	3110056K07RIK	chr12	chr12:71015000:71020000:chr12:71030000:71035000	17	0.00601415	12	0.0800866	1	NA	0.5624	4	0.005545	Pro
LP_ID139054	3110062M04RIK	chr6	chr6:34875000:34880000:chr6:34890000:34895000	4	0.582146	5	0.541755	0	NA	0.769216	3	0.0618962	Pro
LP_ID139056	3110082I17RIK	chr5	chr5:139460000:139465000:chr5:139475000:139480000	27	6.9e-07	13	0.0516861	1	3	0.0207177	NA	0.005545	NA
LP_ID139057	3830406C13RIK	chr14	chr14:12280000:12285000:chr14:12295000:12300000	9	0.233429	5	0.541755	0	NA	0.5624	3	0.0618962	Pro
LP_ID13906	FBXW5	chr2	chr2:25495000:25500000:chr2:25405000:25410000	5	3.5e-05	0	0.732981	0	NA	0.769216	NA	0.16772	NA
LP_ID139060	4632418H02RIK	chr9	chr9:122125000:122130000:chr9:122140000:122145000	9	0.233429	11	0.12014	0	NA	0.769216	5	0.00016215	Pro
LP_ID139061	4732416N19RIK	chr6	chr6:148210000:148215000:chr6:148225000:148230000	6	0.458205	7	0.37892	0	NA	0.769216	5	0.00016215	Pro
LP_ID139063	4732440D04RIK	chr1	chr1:6215000:6220000:chr1:6230000:6235000	5	0.544288	4	0.579392	1	NA	0.5624	3	0.0618962	Pro
LP_ID139064	4732471J01RIK	chr7	chr7:25375000:25380000:chr7:25390000:25395000	6	0.458205	18	0.00271969	0	NA	0.163297	NA	0.705463	NA
LP_ID13907	FBXW9	chr8	chr8:85060000:85065000:chr8:84970000:84975000	6	3.26e-07	3	0.0213014	0	NA	0.769216	NA	0.16772	NA
LP_ID13908	FEM1A	chr17	chr17:56255000:56260000:chr17:56165000:56170000	2	0.148589	6	2.63e-07	0	NA	0.769216	NA	0.16772	NA
LP_ID139082	4930481A15RIK	chr19	chr19:5405000:5410000:chr19:5420000:5425000	16	0.0109276	14	0.0317541	0	NA	0.5624	3	0.0618962	Pro
LP_ID139086	4930523C07RIK	chr1	chr1:160040000:160045000:chr1:160055000:160060000	18	0.0030288	8	0.302222	0	NA	0.5624	3	0.0618962	Pro
LP_ID13909	FERMT3	chr19	chr19:7020000:7025000:chr19:6930000:6935000	11	1.32e-23	9	6.38e-16	0	NA	0.769216	NA	0.00211179	NA
LP_ID139095	4933424L21RIK	chr11	chr11:57645000:57650000:chr11:57660000:57665000	17	0.00601415	14	0.0317541	0	4	0.00134771	5	0.00016215	Dual
LP_ID139097	4933426K07RIK	chr11	chr11:57655000:57660000:chr11:57670000:57675000	12	0.0830684	18	0.00271969	0	NA	0.163297	9	4.19e-15	Enh
LP_ID139098	4933427D14RIK	chr11	chr11:72150000:72155000:chr11:72165000:72170000	14	0.033526	2	0.72436	0	NA	0.5624	NA	0.705463	NA
LP_ID1391	GCLC	chr9	chr9:77750000:77755000:chr9:77545000:77550000	3	6.33e-05	5	1.06e-12	0	NA	0.769216	NA	0.801229	NA
LP_ID13910	FGD3	chr13	chr13:49305000:49310000:chr13:49215000:49220000	5	3.5e-05	9	6.38e-16	0	NA	0.769216	NA	0.801229	NA
LP_ID139100	4933434E20RIK	chr3	chr3:90050000:90055000:chr3:90065000:90070000	13	0.0540243	9	0.230013	1	NA	0.769216	3	0.0618962	Pro
LP_ID139101	5031425E22RIK	chr5	chr5:23430000:23435000:chr5:23445000:23450000	7	0.381137	15	0.0181526	1	NA	0.5624	3	0.0618962	Pro
LP_ID139103	5330406M23RIK	chr6	chr6:31105000:31110000:chr6:31120000:31125000	17	0.00601415	10	0.170083	0	NA	0.5624	NA	9.36e-12	NA
LP_ID139104	5330406M23RIK	chr6	chr6:31110000:31115000:chr6:31125000:31130000	4	0.582146	7	0.37892	0	NA	0.163297	4	0.005545	Dual
LP_ID139105	5430405H02RIK	chr2	chr2:156860000:156865000:chr2:156875000:156880000	16	0.0109276	13	0.0516861	0	NA	0.163297	8	9.36e-12	Dual
LP_ID139107	5430431A17RIK	chr7	chr7:44480000:44485000:chr7:44495000:44500000	5	0.544288	4	0.579392	0	NA	0.769216	3	0.0618962	Enh
LP_ID139109	5430434F05RIK	chr6	chr6:83420000:83425000:chr6:83435000:83440000	14	0.033526	25	5.23e-06	1	3	0.0207177	NA	1.75e-06	NA
LP_ID13911	FGD3	chr13	chr13:49310000:49315000:chr13:49220000:49225000	5	3.5e-05	9	6.38e-16	0	NA	0.769216	NA	0.801229	NA
LP_ID139116	5830444B04RIK	chr4	chr4:155420000:155425000:chr4:155435000:155440000	4	0.582146	14	0.0317541	0	NA	0.769216	NA	0.705463	NA
LP_ID139117	5830444F18RIK	chr17	chr17:51790000:51795000:chr17:51805000:51810000	9	0.233429	14	0.0317541	0	NA	0.163297	3	0.0618962	Enh
LP_ID139119	5830468F06RIK	chr8	chr8:15015000:15020000:chr8:15030000:15035000	7	0.381137	3	0.654383	0	NA	0.769216	3	0.0618962	Pro
LP_ID13912	FIBP	chr19	chr19:5455000:5460000:chr19:5365000:5370000	2	0.148589	6	2.63e-07	0	NA	0.769216	NA	0.801229	NA
LP_ID13913	FKBP8	chr8	chr8:70525000:70530000:chr8:70435000:70440000	4	0.0014155	5	2.94e-05	0	NA	0.769216	NA	0.16772	NA
LP_ID13914	FKRP	chr7	chr7:16815000:16820000:chr7:16725000:16730000	1	0.448084	5	2.94e-05	0	NA	0.769216	NA	0.801229	NA
LP_ID139140	9330175E14RIK	chr8	chr8:94435000:94440000:chr8:94450000:94455000	11	0.123544	9	0.230013	0	NA	0.769216	3	0.0618962	Enh
LP_ID139143	9430038I01RIK	chr7	chr7:137410000:137415000:chr7:137425000:137430000	5	0.544288	10	0.170083	0	3	0.0207177	4	0.005545	Pro
LP_ID139147	9830144P21RIK	chr2	chr2:129225000:129230000:chr2:129240000:129245000	8	0.304626	8	0.302222	1	NA	0.5624	4	0.005545	Enh
LP_ID139149	9930012K11RIK	chr14	chr14:70160000:70165000:chr14:70175000:70180000	13	0.0540243	11	0.12014	1	NA	0.163297	5	0.00016215	Dual
LP_ID13915	FLOT1	chr17	chr17:35820000:35825000:chr17:35730000:35735000	5	3.5e-05	4	0.00125805	0	NA	0.769216	NA	0.801229	NA
LP_ID139152	A130010J15RIK	chr1	chr1:193165000:193170000:chr1:193180000:193185000	16	0.0109276	4	0.579392	0	4	0.00134771	NA	0.705463	NA
LP_ID13916	FMNL3	chr15	chr15:99370000:99375000:chr15:99280000:99285000	6	3.26e-07	3	0.0213014	0	NA	0.769216	NA	0.801229	NA
LP_ID139161	A430046D13RIK	chr10	chr10:128495000:128500000:chr10:128510000:128515000	5	0.544288	15	0.0181526	0	NA	0.5624	NA	0.817669	NA
LP_ID139162	A430046D13RIK	chr10	chr10:128500000:128505000:chr10:128515000:128520000	16	0.0109276	26	1.7e-06	0	NA	0.5624	3	0.0618962	Pro
LP_ID139164	A430093F15RIK	chr19	chr19:10735000:10740000:chr19:10750000:10755000	16	0.0109276	15	0.0181526	0	NA	0.163297	NA	0.31061	NA
LP_ID139165	A430093F15RIK	chr19	chr19:10740000:10745000:chr19:10755000:10760000	17	0.00601415	15	0.0181526	1	6	3.01e-07	NA	0.31061	NA
LP_ID139169	A630014C17RIK	chr11	chr11:52275000:52280000:chr11:52290000:52295000	18	0.0030288	3	0.654383	0	NA	0.5624	4	0.005545	Dual
LP_ID13917	FNBP1	chr2	chr2:31140000:31145000:chr2:31050000:31055000	6	3.26e-07	6	2.63e-07	0	NA	0.769216	NA	0.16772	NA
LP_ID139174	A630081D01RIK	chr1	chr1:80745000:80750000:chr1:80760000:80765000	6	0.458205	8	0.302222	0	NA	0.769216	3	0.0618962	Pro
LP_ID139175	A630091E08RIK	chr7	chr7:98560000:98565000:chr7:98575000:98580000	20	0.000683038	4	0.579392	0	4	0.00134771	8	9.36e-12	Pro
LP_ID13918	FOS	chr12	chr12:85470000:85475000:chr12:85380000:85385000	6	3.26e-07	11	9.43e-24	0	NA	0.769216	NA	0.16772	NA
LP_ID139180	A930006K02RIK	chr16	chr16:91460000:91465000:chr16:91475000:91480000	18	0.0030288	12	0.0800866	0	NA	0.5624	4	0.005545	Dual
LP_ID139183	A930006L05RIK	chr9	chr9:96705000:96710000:chr9:96720000:96725000	8	0.304626	17	0.00547629	0	4	0.00134771	NA	0.31061	NA
LP_ID139185	A930024E05RIK	chr5	chr5:122990000:122995000:chr5:123005000:123010000	12	0.0830684	13	0.0516861	0	3	0.0207177	3	0.0618962	Pro
LP_ID13919	FPGS	chr2	chr2:32695000:32700000:chr2:32605000:32610000	5	3.5e-05	2	0.145054	0	NA	0.769216	NA	0.801229	NA
LP_ID139199	AAMP	chr1	chr1:74285000:74290000:chr1:74300000:74305000	8	0.304626	15	0.0181526	0	NA	0.163297	NA	0.31061	NA
LP_ID1392	GGCT	chr6	chr6:54990000:54995000:chr6:54785000:54790000	6	5.95e-18	2	0.0106527	0	NA	0.769216	NA	0.801229	NA
LP_ID13920	FRMD8	chr19	chr19:5875000:5880000:chr19:5785000:5790000	11	1.32e-23	14	1.12e-38	1	NA	0.769216	4	4.24e-12	Pro
LP_ID139203	AARS	chr8	chr8:111030000:111035000:chr8:111045000:111050000	14	0.033526	6	0.455607	0	3	0.0207177	NA	0.31061	NA
LP_ID13921	FRRS1	chr3	chr3:116860000:116865000:chr3:116770000:116775000	0	0.734605	5	2.94e-05	0	NA	0.769216	NA	0.801229	NA
LP_ID139211	ABCA7	chr10	chr10:79995000:80000000:chr10:80010000:80015000	20	0.000683038	23	4.05e-05	0	3	0.0207177	NA	0.00016215	NA
LP_ID139212	ABCB9	chr5	chr5:124095000:124100000:chr5:124110000:124115000	8	0.304626	14	0.0317541	0	NA	0.769216	4	0.005545	Enh
LP_ID139213	ABCC10	chr17	chr17:46325000:46330000:chr17:46340000:46345000	7	0.381137	5	0.541755	0	NA	0.769216	3	0.0618962	Pro
LP_ID13922	FRS2	chr10	chr10:117145000:117150000:chr10:117055000:117060000	7	1.13e-09	4	0.00125805	0	NA	0.769216	NA	0.801229	NA
LP_ID139220	ABCF1	chr17	chr17:35965000:35970000:chr17:35980000:35985000	5	0.544288	15	0.0181526	0	4	0.00134771	NA	0.705463	NA
LP_ID139224	ABCG1	chr17	chr17:31055000:31060000:chr17:31070000:31075000	10	0.173683	15	0.0181526	0	NA	0.163297	3	0.0618962	Dual
LP_ID139225	ABHD11	chr5	chr5:135005000:135010000:chr5:135020000:135025000	18	0.0030288	19	0.00127978	0	NA	0.5624	NA	0.31061	NA
LP_ID13923	FTH1	chr19	chr19:9980000:9985000:chr19:9890000:9895000	1	0.448084	5	2.94e-05	0	NA	0.769216	NA	0.801229	NA
LP_ID139235	ABHD17A	chr10	chr10:80585000:80590000:chr10:80600000:80605000	9	0.233429	18	0.00271969	1	3	0.0207177	NA	0.705463	NA
LP_ID139237	ABHD17B	chr19	chr19:21650000:21655000:chr19:21665000:21670000	6	0.458205	3	0.654383	0	NA	0.769216	3	0.0618962	Pro
LP_ID139239	ABHD2	chr7	chr7:79270000:79275000:chr7:79285000:79290000	11	0.123544	4	0.579392	0	4	0.00134771	3	0.0618962	Pro
LP_ID13924	FUCA1	chr4	chr4:135915000:135920000:chr4:135825000:135830000	5	3.5e-05	2	0.145054	0	NA	0.769216	NA	0.16772	NA
LP_ID13925	FUS	chr7	chr7:127965000:127970000:chr7:127875000:127880000	5	3.5e-05	4	0.00125805	0	NA	0.769216	NA	0.16772	NA
LP_ID139258	ABTB1	chr6	chr6:88840000:88845000:chr6:88855000:88860000	13	0.0540243	9	0.230013	0	3	0.0207177	3	0.0618962	Pro
LP_ID13926	FXYD5	chr7	chr7:31040000:31045000:chr7:30950000:30955000	3	0.0226601	5	2.94e-05	0	NA	0.769216	NA	0.801229	NA
LP_ID139268	ACAD11	chr9	chr9:104060000:104065000:chr9:104075000:104080000	8	0.304626	10	0.170083	0	NA	0.5624	4	0.005545	Pro
LP_ID13927	FZR1	chr10	chr10:81375000:81380000:chr10:81285000:81290000	3	0.0226601	6	2.63e-07	0	NA	0.769216	NA	0.16772	NA
LP_ID139275	ACADVL	chr11	chr11:70010000:70015000:chr11:70025000:70030000	8	0.304626	15	0.0181526	0	4	0.00134771	3	0.0618962	Enh
LP_ID139278	ACAP1	chr11	chr11:69890000:69895000:chr11:69905000:69910000	13	0.0540243	9	0.230013	0	NA	0.5624	3	0.0618962	Pro
LP_ID13928	G6PC3	chr11	chr11:102185000:102190000:chr11:102095000:102100000	5	3.5e-05	2	0.145054	0	NA	0.769216	NA	0.801229	NA
LP_ID13929	GABARAP	chr11	chr11:69990000:69995000:chr11:69900000:69905000	5	3.5e-05	6	2.63e-07	0	NA	0.769216	NA	0.16772	NA
LP_ID139292	ACO1	chr4	chr4:40140000:40145000:chr4:40155000:40160000	14	0.033526	9	0.230013	0	4	0.00134771	3	0.0618962	Pro
LP_ID1393	GIMAP3	chr6	chr6:48770000:48775000:chr6:48565000:48570000	3	6.33e-05	8	5.14e-32	0	NA	0.769216	NA	0.000924521	NA
LP_ID13930	GABPB2	chr3	chr3:95215000:95220000:chr3:95125000:95130000	5	3.5e-05	0	0.732981	0	NA	0.769216	NA	0.801229	NA
LP_ID139304	ACP2	chr2	chr2:91200000:91205000:chr2:91215000:91220000	16	0.0109276	8	0.302222	0	5	3.09e-05	NA	0.705463	NA
LP_ID13931	GADD45GIP1	chr8	chr8:84830000:84835000:chr8:84740000:84745000	3	0.0226601	13	2.9e-33	0	NA	0.769216	NA	0.801229	NA
LP_ID139317	ACSS2	chr2	chr2:155515000:155520000:chr2:155530000:155535000	11	0.123544	9	0.230013	0	NA	0.163297	3	0.0618962	Pro
LP_ID139318	ACTB	chr5	chr5:142905000:142910000:chr5:142920000:142925000	16	0.0109276	24	1.51e-05	0	NA	0.769216	NA	0.817669	NA
LP_ID13932	GANAB	chr19	chr19:8895000:8900000:chr19:8805000:8810000	5	3.5e-05	1	0.445643	0	NA	0.769216	NA	0.16772	NA
LP_ID139326	ACTR3	chr1	chr1:125430000:125435000:chr1:125445000:125450000	6	0.458205	0	0.837496	0	NA	0.163297	4	0.005545	Pro
LP_ID13933	GATAD2A	chr8	chr8:69995000:70000000:chr8:69905000:69910000	6	3.26e-07	7	8.76e-10	0	NA	0.769216	NA	0.00211179	NA
LP_ID139330	ACTR6	chr10	chr10:89730000:89735000:chr10:89745000:89750000	14	0.033526	14	0.0317541	0	NA	0.5624	4	0.005545	Dual
LP_ID139332	ACVR1B	chr15	chr15:101170000:101175000:chr15:101185000:101190000	18	0.0030288	13	0.0516861	0	3	0.0207177	NA	0.0618962	NA
LP_ID139335	ACVR2A	chr2	chr2:48815000:48820000:chr2:48830000:48835000	5	0.544288	1	0.782547	0	NA	0.769216	5	0.00016215	Pro
LP_ID13934	GATSL3	chr11	chr11:4215000:4220000:chr11:4125000:4130000	10	1.77e-19	1	0.445643	0	NA	0.769216	NA	0.16772	NA
LP_ID139343	ADAM10	chr9	chr9:70675000:70680000:chr9:70690000:70695000	6	0.458205	8	0.302222	0	NA	0.769216	3	0.0618962	Pro
LP_ID13935	GBA2	chr4	chr4:43575000:43580000:chr4:43485000:43490000	5	3.5e-05	5	2.94e-05	0	NA	0.769216	NA	0.801229	NA
LP_ID139358	ADAR	chr3	chr3:89715000:89720000:chr3:89730000:89735000	2	0.726367	6	0.455607	0	NA	0.769216	4	0.005545	Enh
LP_ID13936	GBP2B	chr3	chr3:142595000:142600000:chr3:142505000:142510000	5	3.5e-05	1	0.445643	0	NA	0.769216	NA	0.16772	NA
LP_ID139360	ADAT2	chr10	chr10:13550000:13555000:chr10:13565000:13570000	4	0.582146	6	0.455607	0	NA	0.769216	3	0.0618962	Pro
LP_ID139361	ADAT3	chr10	chr10:80600000:80605000:chr10:80615000:80620000	15	0.019359	13	0.0516861	1	NA	0.5624	3	0.0618962	Dual
LP_ID13937	GBP3	chr3	chr3:142560000:142565000:chr3:142470000:142475000	1	0.448084	5	2.94e-05	0	NA	0.769216	NA	0.801229	NA
LP_ID139371	ADGRG1	chr8	chr8:94975000:94980000:chr8:94990000:94995000	23	4.79e-05	11	0.12014	1	NA	0.163297	NA	0.705463	NA
LP_ID139373	ADGRL1	chr8	chr8:83895000:83900000:chr8:83910000:83915000	16	0.0109276	9	0.230013	0	3	0.0207177	3	0.0618962	Pro
LP_ID139375	ADH1	chr3	chr3:138255000:138260000:chr3:138270000:138275000	12	0.0830684	9	0.230013	0	NA	0.163297	3	0.0618962	Enh
LP_ID13938	GCAT	chr15	chr15:79025000:79030000:chr15:78935000:78940000	2	0.148589	6	2.63e-07	0	NA	0.769216	NA	0.801229	NA
LP_ID139384	ADORA2A	chr10	chr10:75315000:75320000:chr10:75330000:75335000	7	0.381137	14	0.0317541	0	NA	0.163297	NA	0.705463	NA
LP_ID139386	ADPRH	chr16	chr16:38450000:38455000:chr16:38465000:38470000	9	0.233429	7	0.37892	0	NA	0.769216	4	0.005545	Pro
LP_ID139388	ADRB2	chr18	chr18:62180000:62185000:chr18:62195000:62200000	5	0.544288	13	0.0516861	0	NA	0.769216	4	0.005545	Pro
LP_ID13939	GDF11	chr10	chr10:128890000:128895000:chr10:128800000:128805000	1	0.448084	6	2.63e-07	0	NA	0.769216	NA	0.801229	NA
LP_ID139390	ADSS	chr1	chr1:177795000:177800000:chr1:177810000:177815000	8	0.304626	3	0.654383	0	3	0.0207177	3	0.0618962	Pro
LP_ID139391	AEBP2	chr6	chr6:140620000:140625000:chr6:140635000:140640000	4	0.582146	10	0.170083	0	NA	0.5624	3	0.0618962	Pro
LP_ID139396	AF357399	chr7	chr7:28350000:28355000:chr7:28365000:28370000	17	0.00601415	15	0.0181526	1	NA	0.5624	NA	0.0618962	NA
LP_ID139397	AFAP1	chr5	chr5:35890000:35895000:chr5:35905000:35910000	10	0.173683	15	0.0181526	0	NA	0.163297	NA	0.31061	NA
LP_ID1394	GM15880	chr7	chr7:80635000:80640000:chr7:80430000:80435000	5	1.41e-12	1	0.219339	0	NA	0.769216	NA	0.801229	NA
LP_ID13940	GDPGP1	chr7	chr7:80230000:80235000:chr7:80140000:80145000	5	3.5e-05	7	8.76e-10	0	NA	0.769216	NA	0.16772	NA
LP_ID139403	AFG3L1	chr8	chr8:123475000:123480000:chr8:123490000:123495000	11	0.123544	9	0.230013	0	NA	0.5624	3	0.0618962	Pro
LP_ID139405	AFG3L2	chr18	chr18:67450000:67455000:chr18:67465000:67470000	8	0.304626	15	0.0181526	0	NA	0.769216	NA	0.705463	NA
LP_ID139406	AFMID	chr11	chr11:117820000:117825000:chr11:117835000:117840000	25	6.35e-06	11	0.12014	0	3	0.0207177	NA	0.817669	NA
LP_ID139407	AFP	chr5	chr5:90485000:90490000:chr5:90500000:90505000	11	0.123544	19	0.00127978	0	5	3.09e-05	NA	0.817669	NA
LP_ID139409	AGAP2	chr10	chr10:127070000:127075000:chr10:127085000:127090000	11	0.123544	23	4.05e-05	0	NA	0.769216	NA	0.705463	NA
LP_ID13941	GET4	chr5	chr5:139250000:139255000:chr5:139160000:139165000	3	0.0226601	5	2.94e-05	0	NA	0.769216	NA	0.00211179	NA
LP_ID139410	AGAP2	chr10	chr10:127075000:127080000:chr10:127090000:127095000	19	0.00143817	17	0.00547629	0	NA	0.5624	NA	0.31061	NA
LP_ID139411	AGBL5	chr5	chr5:30885000:30890000:chr5:30900000:30905000	7	0.381137	5	0.541755	0	3	0.0207177	3	0.0618962	Pro
LP_ID139413	AGFG1	chr1	chr1:82835000:82840000:chr1:82850000:82855000	16	0.0109276	5	0.541755	1	NA	0.5624	NA	0.705463	NA
LP_ID139414	AGFG1	chr1	chr1:82840000:82845000:chr1:82855000:82860000	13	0.0540243	17	0.00547629	0	NA	0.163297	NA	0.705463	NA
LP_ID139415	AGFG2	chr5	chr5:137680000:137685000:chr5:137695000:137700000	26	2.07e-06	15	0.0181526	0	NA	0.5624	NA	0.005545	NA
LP_ID13942	GGA3	chr11	chr11:115605000:115610000:chr11:115515000:115520000	5	3.5e-05	3	0.0213014	0	NA	0.769216	NA	0.801229	NA
LP_ID139422	AGO3	chr4	chr4:126345000:126350000:chr4:126360000:126365000	7	0.381137	14	0.0317541	0	3	0.0207177	NA	0.817669	NA
LP_ID139424	AGPAT1	chr17	chr17:34600000:34605000:chr17:34615000:34620000	8	0.304626	10	0.170083	1	NA	0.163297	3	0.0618962	Pro
LP_ID139425	AGPAT1	chr17	chr17:34605000:34610000:chr17:34620000:34625000	8	0.304626	18	0.00271969	0	NA	0.769216	NA	0.705463	NA
LP_ID139426	AGPAT2	chr2	chr2:26600000:26605000:chr2:26615000:26620000	7	0.381137	17	0.00547629	0	4	0.00134771	NA	0.31061	NA
LP_ID13943	GGH	chr4	chr4:20040000:20045000:chr4:19950000:19955000	2	0.148589	5	2.94e-05	0	NA	0.769216	NA	0.801229	NA
LP_ID139435	AHCY	chr2	chr2:155070000:155075000:chr2:155085000:155090000	12	0.0830684	5	0.541755	0	NA	0.769216	5	0.00016215	Pro
LP_ID139438	AHNAK	chr19	chr19:8985000:8990000:chr19:9000000:9005000	20	0.000683038	14	0.0317541	0	5	3.09e-05	NA	0.705463	NA
LP_ID13944	GIMAP1	chr6	chr6:48735000:48740000:chr6:48645000:48650000	7	1.13e-09	9	6.38e-16	0	NA	0.769216	6	2.87e-27	Dual
LP_ID139440	AHSA2	chr11	chr11:23495000:23500000:chr11:23510000:23515000	14	0.033526	6	0.455607	0	NA	0.769216	NA	0.817669	NA
LP_ID139441	AI413582	chr17	chr17:27560000:27565000:chr17:27575000:27580000	29	5.93e-08	24	1.51e-05	0	5	3.09e-05	3	0.0618962	Pro
LP_ID139442	AI467606	chr7	chr7:127090000:127095000:chr7:127105000:127110000	17	0.00601415	25	5.23e-06	0	3	0.0207177	NA	0.817669	NA
LP_ID139443	AI480526	chr5	chr5:123135000:123140000:chr5:123150000:123155000	10	0.173683	6	0.455607	0	NA	0.163297	3	0.0618962	Enh
LP_ID139444	AI504432	chr3	chr3:107035000:107040000:chr3:107050000:107055000	5	0.544288	10	0.170083	0	NA	0.5624	5	0.00016215	Pro
LP_ID13945	GIMAP1	chr6	chr6:48740000:48745000:chr6:48650000:48655000	5	3.5e-05	1	0.445643	0	NA	0.769216	NA	6.22e-07	NA
LP_ID139451	AI837181	chr19	chr19:5420000:5425000:chr19:5435000:5440000	24	1.82e-05	32	7.7e-10	0	3	0.0207177	NA	0.705463	NA
LP_ID139455	AIM2	chr1	chr1:173345000:173350000:chr1:173360000:173365000	15	0.019359	7	0.37892	0	5	3.09e-05	NA	0.705463	NA
LP_ID139457	AIMP2	chr5	chr5:143905000:143910000:chr5:143920000:143925000	19	0.00143817	24	1.51e-05	0	4	0.00134771	3	0.0618962	Pro
LP_ID139459	AIP	chr19	chr19:4120000:4125000:chr19:4135000:4140000	28	2.04e-07	36	1.62e-12	0	3	0.0207177	4	0.005545	Dual
LP_ID13946	GIMAP1OS	chr6	chr6:48735000:48740000:chr6:48645000:48650000	7	1.13e-09	9	6.38e-16	0	NA	0.769216	6	2.87e-27	Dual
LP_ID139461	AK2	chr4	chr4:128990000:128995000:chr4:129005000:129010000	10	0.173683	12	0.0800866	0	NA	0.769216	4	0.005545	Enh
LP_ID139466	AKAP10	chr11	chr11:61930000:61935000:chr11:61945000:61950000	9	0.233429	1	0.782547	0	NA	0.5624	3	0.0618962	Pro
LP_ID139469	AKAP13	chr7	chr7:75455000:75460000:chr7:75470000:75475000	18	0.0030288	16	0.0101283	1	NA	0.163297	NA	0.705463	NA
LP_ID13947	GIMAP1OS	chr6	chr6:48740000:48745000:chr6:48650000:48655000	5	3.5e-05	1	0.445643	0	NA	0.769216	NA	6.22e-07	NA
LP_ID139477	AKIRIN2	chr4	chr4:34550000:34555000:chr4:34565000:34570000	7	0.381137	12	0.0800866	1	NA	0.163297	7	6.53e-09	Pro
LP_ID13948	GIMAP3	chr6	chr6:48765000:48770000:chr6:48675000:48680000	7	1.13e-09	11	9.43e-24	0	NA	0.769216	NA	0.00211179	NA
LP_ID139480	AKR1A1	chr4	chr4:116650000:116655000:chr4:116665000:116670000	9	0.233429	7	0.37892	0	NA	0.769216	3	0.0618962	Pro
LP_ID139484	AKR7A5	chr4	chr4:139310000:139315000:chr4:139325000:139330000	10	0.173683	14	0.0317541	0	NA	0.769216	NA	0.31061	NA
LP_ID139486	AKT1	chr12	chr12:112675000:112680000:chr12:112690000:112695000	14	0.033526	14	0.0317541	0	NA	0.5624	NA	0.705463	NA
LP_ID139487	AKT1S1	chr7	chr7:44845000:44850000:chr7:44860000:44865000	6	0.458205	2	0.72436	0	NA	0.5624	4	0.005545	Pro
LP_ID13949	GIMAP3	chr6	chr6:48770000:48775000:chr6:48680000:48685000	8	1.57e-12	7	8.76e-10	0	NA	0.769216	NA	0.801229	NA
LP_ID139492	ALAS1	chr9	chr9:106245000:106250000:chr9:106260000:106265000	14	0.033526	14	0.0317541	0	NA	0.769216	NA	0.005545	NA
LP_ID139493	ALDH16A1	chr7	chr7:45150000:45155000:chr7:45165000:45170000	15	0.019359	17	0.00547629	1	NA	0.163297	NA	0.005545	NA
LP_ID139495	ALDH18A1	chr19	chr19:40585000:40590000:chr19:40600000:40605000	11	0.123544	12	0.0800866	0	NA	0.769216	3	0.0618962	Pro
LP_ID139498	ALDH4A1	chr4	chr4:139620000:139625000:chr4:139635000:139640000	8	0.304626	14	0.0317541	0	NA	0.5624	NA	0.705463	NA
LP_ID1395	GM17251	chr17	chr17:33755000:33760000:chr17:33550000:33555000	5	1.41e-12	1	0.219339	1	NA	0.769216	NA	0.801229	NA
LP_ID13950	GIMAP5	chr6	chr6:48745000:48750000:chr6:48655000:48660000	5	3.5e-05	11	9.43e-24	0	NA	0.769216	NA	0.801229	NA
LP_ID139503	ALDOA	chr7	chr7:126800000:126805000:chr7:126815000:126820000	9	0.233429	15	0.0181526	0	NA	0.163297	NA	0.705463	NA
LP_ID13951	GIT2	chr5	chr5:114770000:114775000:chr5:114680000:114685000	2	0.148589	10	1.28e-19	0	NA	0.769216	NA	0.801229	NA
LP_ID139512	ALG3	chr16	chr16:20610000:20615000:chr16:20625000:20630000	8	0.304626	6	0.455607	0	NA	0.163297	3	0.0618962	Pro
LP_ID13952	GLRX5	chr12	chr12:105030000:105035000:chr12:104940000:104945000	1	0.448084	5	2.94e-05	0	NA	0.769216	NA	0.16772	NA
LP_ID139523	ALKBH6	chr7	chr7:30305000:30310000:chr7:30320000:30325000	11	0.123544	14	0.0317541	0	4	0.00134771	NA	0.705463	NA
LP_ID139524	ALKBH7	chr17	chr17:56995000:57000000:chr17:57010000:57015000	12	0.0830684	15	0.0181526	0	NA	0.769216	3	0.0618962	Dual
LP_ID139528	ALS2CL	chr9	chr9:110880000:110885000:chr9:110895000:110900000	15	0.019359	22	0.00010251	1	NA	0.5624	NA	9.36e-12	NA
LP_ID13953	GM10443	chr6	chr6:86330000:86335000:chr6:86240000:86245000	3	0.0226601	5	2.94e-05	0	NA	0.769216	NA	0.801229	NA
LP_ID139532	AMBRA1	chr2	chr2:91725000:91730000:chr2:91740000:91745000	7	0.381137	8	0.302222	1	4	0.00134771	3	0.0618962	Pro
LP_ID139533	AMBRA1	chr2	chr2:91730000:91735000:chr2:91745000:91750000	7	0.381137	14	0.0317541	0	NA	0.769216	3	0.0618962	Pro
LP_ID139538	AMIGO3	chr9	chr9:108050000:108055000:chr9:108065000:108070000	18	0.0030288	11	0.12014	0	NA	0.163297	NA	0.0618962	NA
LP_ID13954	GM11346	chr13	chr13:24605000:24610000:chr13:24515000:24520000	7	1.13e-09	6	2.63e-07	0	NA	0.769216	NA	0.00211179	NA
LP_ID139546	AMZ1	chr5	chr5:140725000:140730000:chr5:140740000:140745000	15	0.019359	10	0.170083	0	NA	0.5624	NA	0.005545	NA
LP_ID13955	GM11695	chr11	chr11:115460000:115465000:chr11:115370000:115375000	7	1.13e-09	2	0.145054	0	NA	0.769216	NA	0.801229	NA
LP_ID139558	ANGEL2	chr1	chr1:190925000:190930000:chr1:190940000:190945000	10	0.173683	12	0.0800866	0	NA	0.5624	3	0.0618962	Pro
LP_ID13956	GM11707	chr11	chr11:106970000:106975000:chr11:106880000:106885000	5	3.5e-05	3	0.0213014	0	NA	0.769216	NA	0.00211179	NA
LP_ID139560	ANGPTL2	chr2	chr2:33215000:33220000:chr2:33230000:33235000	9	0.233429	14	0.0317541	0	NA	0.163297	NA	0.705463	NA
LP_ID139564	ANK	chr15	chr15:27465000:27470000:chr15:27480000:27485000	17	0.00601415	5	0.541755	0	5	3.09e-05	NA	0.817669	NA
LP_ID139565	ANKFY1	chr11	chr11:72685000:72690000:chr11:72700000:72705000	22	0.000119859	8	0.302222	0	4	0.00134771	NA	0.705463	NA
LP_ID139567	ANKHD1	chr18	chr18:36555000:36560000:chr18:36570000:36575000	14	0.033526	12	0.0800866	0	NA	0.163297	NA	0.705463	NA
LP_ID13957	GM11737	chr11	chr11:118200000:118205000:chr11:118110000:118115000	1	0.448084	5	2.94e-05	0	NA	0.769216	NA	0.801229	NA
LP_ID139570	ANKLE2	chr5	chr5:110230000:110235000:chr5:110245000:110250000	2	0.726367	8	0.302222	0	NA	0.5624	3	0.0618962	Pro
LP_ID139574	ANKRD11	chr8	chr8:122970000:122975000:chr8:122985000:122990000	15	0.019359	15	0.0181526	0	NA	0.769216	NA	0.31061	NA
LP_ID139575	ANKRD11	chr8	chr8:122975000:122980000:chr8:122990000:122995000	9	0.233429	8	0.302222	0	NA	0.769216	5	0.00016215	Enh
LP_ID13958	GM12107	chr11	chr11:31830000:31835000:chr11:31740000:31745000	5	3.5e-05	1	0.445643	0	NA	0.769216	NA	0.16772	NA
LP_ID139580	ANKRD13D	chr19	chr19:4280000:4285000:chr19:4295000:4300000	18	0.0030288	14	0.0317541	0	4	0.00134771	4	0.005545	Enh
LP_ID139582	ANKRD17	chr5	chr5:90365000:90370000:chr5:90380000:90385000	9	0.233429	5	0.541755	1	NA	0.163297	6	1.75e-06	Pro
LP_ID139583	ANKRD24	chr10	chr10:81625000:81630000:chr10:81640000:81645000	16	0.0109276	14	0.0317541	0	NA	0.769216	NA	0.31061	NA
LP_ID139585	ANKRD28	chr14	chr14:31780000:31785000:chr14:31795000:31800000	6	0.458205	6	0.455607	0	NA	0.163297	3	0.0618962	Pro
LP_ID139586	ANKRD37	chr8	chr8:45995000:46000000:chr8:46010000:46015000	2	0.726367	6	0.455607	0	NA	0.5624	3	0.0618962	Pro
LP_ID13959	GM14230	chr2	chr2:156835000:156840000:chr2:156745000:156750000	5	3.5e-05	3	0.0213014	0	NA	0.769216	NA	0.801229	NA
LP_ID139594	ANKRD54	chr15	chr15:79060000:79065000:chr15:79075000:79080000	7	0.381137	15	0.0181526	0	NA	0.769216	NA	0.31061	NA
LP_ID139597	ANKRD9	chr12	chr12:110975000:110980000:chr12:110990000:110995000	11	0.123544	11	0.12014	0	NA	0.5624	3	0.0618962	Enh
LP_ID139599	ANKS1	chr17	chr17:27905000:27910000:chr17:27920000:27925000	10	0.173683	3	0.654383	0	NA	0.769216	3	0.0618962	Pro
LP_ID1396	GM26532	chr8	chr8:84205000:84210000:chr8:84000000:84005000	3	6.33e-05	5	1.06e-12	0	NA	0.769216	NA	0.000924521	NA
LP_ID13960	GM15545	chr7	chr7:44985000:44990000:chr7:44895000:44900000	5	3.5e-05	3	0.0213014	0	NA	0.769216	NA	0.16772	NA
LP_ID139603	ANKZF1	chr1	chr1:75190000:75195000:chr1:75205000:75210000	8	0.304626	14	0.0317541	0	NA	0.769216	5	0.00016215	Pro
LP_ID139606	ANP32A	chr9	chr9:62340000:62345000:chr9:62355000:62360000	13	0.0540243	17	0.00547629	0	NA	0.163297	NA	0.705463	NA
LP_ID139608	ANP32E	chr3	chr3:95930000:95935000:chr3:95945000:95950000	14	0.033526	10	0.170083	0	NA	0.5624	NA	0.31061	NA
LP_ID139609	ANXA11	chr14	chr14:25840000:25845000:chr14:25855000:25860000	13	0.0540243	12	0.0800866	0	NA	0.769216	4	0.005545	Enh
LP_ID13961	GM16534	chr2	chr2:32060000:32065000:chr2:31970000:31975000	5	3.5e-05	9	6.38e-16	0	NA	0.769216	NA	0.16772	NA
LP_ID139613	ANXA5	chr3	chr3:36475000:36480000:chr3:36490000:36495000	12	0.0830684	8	0.302222	0	NA	0.5624	4	0.005545	Pro
LP_ID139614	ANXA6	chr11	chr11:55030000:55035000:chr11:55045000:55050000	3	0.65669	7	0.37892	0	NA	0.163297	3	0.0618962	Pro
LP_ID13962	GM16576	chr15	chr15:79740000:79745000:chr15:79650000:79655000	0	0.734605	5	2.94e-05	0	NA	0.769216	NA	0.801229	NA
LP_ID139622	AP1M2	chr9	chr9:21310000:21315000:chr9:21325000:21330000	6	0.458205	12	0.0800866	0	NA	0.163297	3	0.0618962	Enh
LP_ID139626	AP2A2	chr7	chr7:141560000:141565000:chr7:141575000:141580000	14	0.033526	16	0.0101283	0	NA	0.5624	NA	0.31061	NA
LP_ID139628	AP2M1	chr16	chr16:20530000:20535000:chr16:20545000:20550000	6	0.458205	10	0.170083	1	NA	0.5624	3	0.0618962	Pro
LP_ID13963	GM16845	chr9	chr9:22070000:22075000:chr9:21980000:21985000	0	0.734605	5	2.94e-05	0	NA	0.769216	NA	0.00211179	NA
LP_ID139631	AP3M2	chr8	chr8:22805000:22810000:chr8:22820000:22825000	6	0.458205	7	0.37892	1	NA	0.769216	3	0.0618962	Pro
LP_ID139635	AP4M1	chr5	chr5:138170000:138175000:chr5:138185000:138190000	15	0.019359	14	0.0317541	0	NA	0.163297	6	1.75e-06	Pro
LP_ID13964	GM17169	chr8	chr8:81790000:81795000:chr8:81700000:81705000	2	0.148589	6	2.63e-07	0	NA	0.769216	NA	0.16772	NA
LP_ID139641	APBA3	chr10	chr10:81265000:81270000:chr10:81280000:81285000	19	0.00143817	17	0.00547629	0	NA	0.769216	5	0.00016215	Pro
LP_ID139643	APBB1IP	chr2	chr2:22770000:22775000:chr2:22785000:22790000	24	1.82e-05	9	0.230013	0	NA	0.769216	NA	0.31061	NA
LP_ID139645	APC	chr18	chr18:34215000:34220000:chr18:34230000:34235000	16	0.0109276	8	0.302222	0	NA	0.163297	NA	0.00016215	NA
LP_ID13965	GM17300	chr4	chr4:132350000:132355000:chr4:132260000:132265000	5	3.5e-05	3	0.0213014	0	NA	0.769216	NA	0.801229	NA
LP_ID139650	APH1A	chr3	chr3:95890000:95895000:chr3:95905000:95910000	14	0.033526	8	0.302222	0	NA	0.5624	NA	0.31061	NA
LP_ID139653	APOBEC3	chr15	chr15:79890000:79895000:chr15:79905000:79910000	10	0.173683	7	0.37892	0	4	0.00134771	4	0.005545	Pro
LP_ID139654	APOBR	chr7	chr7:126580000:126585000:chr7:126595000:126600000	10	0.173683	9	0.230013	0	NA	0.163297	3	0.0618962	Pro
LP_ID139656	APOE	chr7	chr7:19695000:19700000:chr7:19710000:19715000	20	0.000683038	14	0.0317541	0	3	0.0207177	NA	0.005545	NA
LP_ID139659	APOL9B	chr15	chr15:77730000:77735000:chr15:77745000:77750000	15	0.019359	12	0.0800866	0	NA	0.5624	NA	0.31061	NA
LP_ID13966	GM17552	chr19	chr19:4165000:4170000:chr19:4075000:4080000	5	3.5e-05	3	0.0213014	0	NA	0.769216	NA	0.16772	NA
LP_ID139660	APOPT1	chr12	chr12:111710000:111715000:chr12:111725000:111730000	14	0.033526	17	0.00547629	0	NA	0.769216	NA	0.817669	NA
LP_ID139669	ARC	chr15	chr15:74670000:74675000:chr15:74685000:74690000	6	0.458205	6	0.455607	0	NA	0.5624	3	0.0618962	Pro
LP_ID13967	GM19705	chr1	chr1:136670000:136675000:chr1:136580000:136585000	4	0.0014155	5	2.94e-05	0	NA	0.769216	NA	0.00211179	NA
LP_ID139674	ARF3	chr15	chr15:98760000:98765000:chr15:98775000:98780000	12	0.0830684	18	0.00271969	0	NA	0.5624	4	0.005545	Pro
LP_ID139676	ARF6	chr12	chr12:69370000:69375000:chr12:69385000:69390000	9	0.233429	15	0.0181526	0	NA	0.163297	6	1.75e-06	Dual
LP_ID139677	ARFGAP2	chr2	chr2:91260000:91265000:chr2:91275000:91280000	1	0.782948	6	0.455607	0	4	0.00134771	3	0.0618962	Pro
LP_ID13968	GM23094	chr8	chr8:25675000:25680000:chr8:25585000:25590000	2	0.148589	5	2.94e-05	0	NA	0.769216	NA	0.16772	NA
LP_ID139683	AR	chrX	chrX:98145000:98150000:chrX:98160000:98165000	17	0.00601415	11	0.12014	0	NA	0.163297	NA	0.705463	NA
LP_ID139684	ARFRP1	chr2	chr2:181360000:181365000:chr2:181375000:181380000	27	6.9e-07	20	0.000598172	3	3	0.0207177	NA	0.705463	NA
LP_ID139685	ARFRP1	chr2	chr2:181365000:181370000:chr2:181380000:181385000	1	0.782948	7	0.37892	0	NA	0.769216	4	0.005545	Pro
LP_ID139688	ARHGAP17	chr7	chr7:123365000:123370000:chr7:123380000:123385000	26	2.07e-06	35	8.24e-12	1	NA	0.163297	NA	0.705463	NA
LP_ID139689	ARHGAP17	chr7	chr7:123370000:123375000:chr7:123385000:123390000	1	0.782948	6	0.455607	0	NA	0.163297	5	0.00016215	Pro
LP_ID13969	GM24366	chr8	chr8:122470000:122475000:chr8:122380000:122385000	8	1.57e-12	3	0.0213014	0	NA	0.769216	NA	0.16772	NA
LP_ID139691	ARHGAP1	chr2	chr2:91645000:91650000:chr2:91660000:91665000	15	0.019359	18	0.00271969	2	3	0.0207177	NA	0.705463	NA
LP_ID139693	ARHGAP20	chr9	chr9:51760000:51765000:chr9:51775000:51780000	16	0.0109276	18	0.00271969	0	NA	0.5624	NA	0.0618962	NA
LP_ID139697	ARHGAP27	chr11	chr11:103355000:103360000:chr11:103370000:103375000	14	0.033526	16	0.0101283	0	NA	0.5624	NA	0.705463	NA
LP_ID139699	ARHGAP27OS3	chr11	chr11:103340000:103345000:chr11:103355000:103360000	18	0.0030288	4	0.579392	0	3	0.0207177	NA	0.705463	NA
LP_ID1397	GM42449	chr3	chr3:131135000:131140000:chr3:130930000:130935000	1	0.222806	6	4.32e-18	0	NA	0.769216	NA	0.801229	NA
LP_ID13970	GM26772	chr14	chr14:25550000:25555000:chr14:25460000:25465000	4	0.0014155	5	2.94e-05	0	NA	0.769216	NA	0.801229	NA
LP_ID139700	ARHGAP29	chr3	chr3:121950000:121955000:chr3:121965000:121970000	15	0.019359	7	0.37892	0	NA	0.5624	NA	0.0618962	NA
LP_ID139702	ARHGAP35	chr7	chr7:16610000:16615000:chr7:16625000:16630000	37	4.28e-13	24	1.51e-05	0	NA	0.769216	NA	0.817669	NA
LP_ID139704	ARHGAP45	chr10	chr10:80015000:80020000:chr10:80030000:80035000	5	0.544288	6	0.455607	0	NA	0.5624	3	0.0618962	Dual
LP_ID139705	ARHGAP4	chrX	chrX:73910000:73915000:chrX:73925000:73930000	8	0.304626	22	0.00010251	1	NA	0.5624	NA	0.31061	NA
LP_ID139706	ARHGAP9	chr10	chr10:127320000:127325000:chr10:127335000:127340000	11	0.123544	22	0.00010251	0	NA	0.769216	NA	0.00016215	NA
LP_ID139707	ARHGDIA	chr11	chr11:120580000:120585000:chr11:120595000:120600000	10	0.173683	6	0.455607	0	NA	0.163297	4	0.005545	Enh
LP_ID139708	ARHGDIB	chr6	chr6:136940000:136945000:chr6:136955000:136960000	5	0.544288	17	0.00547629	0	NA	0.5624	NA	0.31061	NA
LP_ID13971	GM26772	chr14	chr14:25555000:25560000:chr14:25465000:25470000	6	3.26e-07	2	0.145054	0	NA	0.769216	NA	0.801229	NA
LP_ID139714	ARHGEF1	chr7	chr7:24900000:24905000:chr7:24915000:24920000	7	0.381137	9	0.230013	0	7	1.01e-09	4	0.005545	Pro
LP_ID139715	ARHGEF2	chr3	chr3:88600000:88605000:chr3:88615000:88620000	27	6.9e-07	15	0.0181526	0	3	0.0207177	NA	0.31061	NA
LP_ID13972	GM26798	chr15	chr15:89210000:89215000:chr15:89120000:89125000	3	0.0226601	5	2.94e-05	0	NA	0.769216	NA	0.16772	NA
LP_ID139725	ARID1B	chr17	chr17:4990000:4995000:chr17:5005000:5010000	8	0.304626	22	0.00010251	0	NA	0.5624	NA	0.31061	NA
LP_ID139727	ARID2	chr15	chr15:96285000:96290000:chr15:96300000:96305000	10	0.173683	17	0.00547629	0	NA	0.769216	NA	0.705463	NA
LP_ID139728	ARID3A	chr10	chr10:79925000:79930000:chr10:79940000:79945000	3	0.65669	5	0.541755	0	NA	0.769216	3	0.0618962	Pro
LP_ID139729	ARID4A	chr12	chr12:71010000:71015000:chr12:71025000:71030000	10	0.173683	17	0.00547629	0	NA	0.769216	NA	0.705463	NA
LP_ID13973	GM26888	chr11	chr11:119150000:119155000:chr11:119060000:119065000	4	0.0014155	7	8.76e-10	0	NA	0.769216	NA	0.16772	NA
LP_ID139730	ARID4A	chr12	chr12:71015000:71020000:chr12:71030000:71035000	6	0.458205	3	0.654383	0	NA	0.5624	4	0.005545	Pro
LP_ID139731	ARID4B	chr13	chr13:14060000:14065000:chr13:14075000:14080000	4	0.582146	17	0.00547629	0	NA	0.769216	NA	0.705463	NA
LP_ID139733	ARIH1	chr9	chr9:59485000:59490000:chr9:59500000:59505000	4	0.582146	16	0.0101283	0	4	0.00134771	NA	0.705463	NA
LP_ID139734	ARIH2	chr9	chr9:108645000:108650000:chr9:108660000:108665000	9	0.233429	15	0.0181526	1	4	0.00134771	NA	0.705463	NA
LP_ID139736	ARL10	chr13	chr13:54570000:54575000:chr13:54585000:54590000	18	0.0030288	9	0.230013	0	NA	0.5624	NA	0.005545	NA
LP_ID13974	GM26890	chr7	chr7:19600000:19605000:chr7:19510000:19515000	5	3.5e-05	7	8.76e-10	0	NA	0.769216	NA	0.16772	NA
LP_ID139742	ARL2BP	chr8	chr8:94665000:94670000:chr8:94680000:94685000	4	0.582146	6	0.455607	0	NA	0.163297	5	0.00016215	Pro
LP_ID139748	ARL6IP1	chr7	chr7:118125000:118130000:chr7:118140000:118145000	17	0.00601415	18	0.00271969	0	5	3.09e-05	NA	0.705463	NA
LP_ID13975	GM26982	chr6	chr6:113710000:113715000:chr6:113620000:113625000	5	3.5e-05	4	0.00125805	0	NA	0.769216	NA	0.801229	NA
LP_ID139750	ARL6IP4	chr5	chr5:124115000:124120000:chr5:124130000:124135000	22	0.000119859	30	1.24e-08	0	5	3.09e-05	NA	0.005545	NA
LP_ID139758	ARMC6	chr8	chr8:70235000:70240000:chr8:70250000:70255000	15	0.019359	10	0.170083	0	NA	0.163297	NA	0.817669	NA
LP_ID139759	ARMC7	chr11	chr11:115470000:115475000:chr11:115485000:115490000	14	0.033526	12	0.0800866	0	NA	0.163297	NA	0.817669	NA
LP_ID13976	GM26982	chr6	chr6:113715000:113720000:chr6:113625000:113630000	5	3.5e-05	3	0.0213014	0	NA	0.769216	NA	6.22e-07	NA
LP_ID139765	ARNTL	chr7	chr7:113205000:113210000:chr7:113220000:113225000	5	0.544288	11	0.12014	0	3	0.0207177	3	0.0618962	Pro
LP_ID139766	ARPC1A	chr5	chr5:145080000:145085000:chr5:145095000:145100000	14	0.033526	11	0.12014	0	4	0.00134771	NA	0.817669	NA
LP_ID139768	ARPC1B	chr5	chr5:145115000:145120000:chr5:145130000:145135000	6	0.458205	6	0.455607	0	NA	0.5624	3	0.0618962	Pro
LP_ID13977	GM35339	chr15	chr15:76355000:76360000:chr15:76265000:76270000	5	3.5e-05	4	0.00125805	0	NA	0.769216	NA	0.801229	NA
LP_ID139771	ARPC4	chr6	chr6:113375000:113380000:chr6:113390000:113395000	15	0.019359	11	0.12014	0	NA	0.163297	NA	0.31061	NA
LP_ID139776	ARRB1	chr7	chr7:99530000:99535000:chr7:99545000:99550000	9	0.233429	11	0.12014	0	3	0.0207177	3	0.0618962	Pro
LP_ID139778	ARRB2	chr11	chr11:70430000:70435000:chr11:70445000:70450000	10	0.173683	14	0.0317541	0	5	3.09e-05	NA	0.31061	NA
LP_ID139779	ARRDC1	chr2	chr2:24930000:24935000:chr2:24945000:24950000	12	0.0830684	12	0.0800866	0	3	0.0207177	3	0.0618962	Pro
LP_ID13978	GM36756	chr12	chr12:100985000:100990000:chr12:100895000:100900000	5	3.5e-05	0	0.732981	0	NA	0.769216	NA	0.801229	NA
LP_ID139780	ARRDC1	chr2	chr2:24935000:24940000:chr2:24950000:24955000	17	0.00601415	22	0.00010251	0	NA	0.769216	4	0.005545	Pro
LP_ID139781	ARRDC2	chr8	chr8:70835000:70840000:chr8:70850000:70855000	7	0.381137	10	0.170083	0	NA	0.5624	5	0.00016215	Pro
LP_ID139788	ART2A-PS	chr7	chr7:101560000:101565000:chr7:101575000:101580000	14	0.033526	6	0.455607	0	NA	0.5624	NA	0.00016215	NA
LP_ID139789	ART2B	chr7	chr7:101580000:101585000:chr7:101595000:101600000	13	0.0540243	11	0.12014	0	NA	0.163297	3	0.0618962	Dual
LP_ID13979	GM37169	chr2	chr2:32485000:32490000:chr2:32395000:32400000	6	3.26e-07	9	6.38e-16	0	NA	0.769216	NA	0.00211179	NA
LP_ID139798	ASB6	chr2	chr2:30825000:30830000:chr2:30840000:30845000	16	0.0109276	7	0.37892	0	NA	0.769216	NA	0.31061	NA
LP_ID1398	GM44745	chr7	chr7:122460000:122465000:chr7:122255000:122260000	9	1.84e-40	7	1.55e-24	0	NA	0.769216	NA	2.02e-13	NA
LP_ID13980	GM37387	chr19	chr19:11460000:11465000:chr19:11370000:11375000	3	0.0226601	5	2.94e-05	0	NA	0.769216	NA	0.801229	NA
LP_ID139804	ASF1B	chr8	chr8:83955000:83960000:chr8:83970000:83975000	7	0.381137	16	0.0101283	0	NA	0.5624	5	0.00016215	Pro
LP_ID139805	ASH1L	chr3	chr3:88945000:88950000:chr3:88960000:88965000	13	0.0540243	7	0.37892	1	NA	0.5624	4	0.005545	Pro
LP_ID139806	ASH1L	chr3	chr3:88950000:88955000:chr3:88965000:88970000	6	0.458205	14	0.0317541	0	NA	0.769216	6	1.75e-06	Pro
LP_ID139809	ASNA1	chr8	chr8:85020000:85025000:chr8:85035000:85040000	7	0.381137	11	0.12014	0	NA	0.163297	4	0.005545	Enh
LP_ID13981	GM37387	chr19	chr19:11465000:11470000:chr19:11375000:11380000	5	3.5e-05	1	0.445643	0	NA	0.769216	NA	0.00211179	NA
LP_ID139815	ASTE1	chr9	chr9:105395000:105400000:chr9:105410000:105415000	9	0.233429	4	0.579392	0	NA	0.769216	4	0.005545	Pro
LP_ID13982	GM37390	chr1	chr1:180370000:180375000:chr1:180280000:180285000	5	3.5e-05	5	2.94e-05	0	NA	0.769216	NA	0.801229	NA
LP_ID139828	ATCAY	chr10	chr10:81230000:81235000:chr10:81245000:81250000	7	0.381137	13	0.0516861	0	NA	0.769216	3	0.0618962	Enh
LP_ID139829	ATE1	chr7	chr7:130515000:130520000:chr7:130530000:130535000	6	0.458205	14	0.0317541	1	NA	0.163297	NA	0.00016215	NA
LP_ID13983	GM37469	chr1	chr1:165845000:165850000:chr1:165755000:165760000	0	0.734605	5	2.94e-05	0	NA	0.769216	NA	0.00211179	NA
LP_ID139836	ATF7	chr15	chr15:102625000:102630000:chr15:102640000:102645000	6	0.458205	2	0.72436	0	NA	0.769216	3	0.0618962	Pro
LP_ID13984	GM37474	chr9	chr9:32525000:32530000:chr9:32435000:32440000	5	3.5e-05	2	0.145054	0	NA	0.769216	NA	0.16772	NA
LP_ID139842	ATG13	chr2	chr2:91710000:91715000:chr2:91725000:91730000	16	0.0109276	10	0.170083	2	NA	0.5624	6	1.75e-06	Dual
LP_ID139844	ATG16L1	chr1	chr1:87755000:87760000:chr1:87770000:87775000	3	0.65669	8	0.302222	0	NA	0.5624	4	0.005545	Pro
LP_ID13985	GM37881	chr2	chr2:11680000:11685000:chr2:11590000:11595000	5	3.5e-05	4	0.00125805	1	NA	0.769216	NA	6.22e-07	NA
LP_ID139850	ATG4D	chr9	chr9:21260000:21265000:chr9:21275000:21280000	14	0.033526	6	0.455607	0	5	3.09e-05	NA	0.31061	NA
LP_ID139853	ATG7	chr6	chr6:114640000:114645000:chr6:114655000:114660000	5	0.544288	4	0.579392	0	NA	0.5624	4	0.005545	Pro
LP_ID139854	ATG9A	chr1	chr1:75190000:75195000:chr1:75205000:75210000	8	0.304626	14	0.0317541	0	NA	0.769216	5	0.00016215	Pro
LP_ID13986	GM37954	chr1	chr1:131375000:131380000:chr1:131285000:131290000	1	0.448084	5	2.94e-05	0	NA	0.769216	NA	6.22e-07	NA
LP_ID139865	ATP13A1	chr8	chr8:69790000:69795000:chr8:69805000:69810000	10	0.173683	23	4.05e-05	0	NA	0.769216	3	0.0618962	Dual
LP_ID13987	GM38062	chr1	chr1:80725000:80730000:chr1:80635000:80640000	11	1.32e-23	2	0.145054	1	NA	0.769216	NA	0.00211179	NA
LP_ID139875	ATP2B4	chr1	chr1:133800000:133805000:chr1:133815000:133820000	15	0.019359	8	0.302222	0	NA	0.163297	NA	0.31061	NA
LP_ID13988	GM3940	chr1	chr1:52090000:52095000:chr1:52000000:52005000	6	3.26e-07	4	0.00125805	0	NA	0.769216	NA	0.16772	NA
LP_ID139889	ATP5J	chr16	chr16:84835000:84840000:chr16:84850000:84855000	2	0.726367	5	0.541755	0	NA	0.769216	3	0.0618962	Pro
LP_ID13989	GM42141	chr5	chr5:105495000:105500000:chr5:105405000:105410000	6	3.26e-07	9	6.38e-16	0	NA	0.769216	3	6.22e-07	Pro
LP_ID139890	ATP5K	chr5	chr5:108430000:108435000:chr5:108445000:108450000	10	0.173683	6	0.455607	0	NA	0.5624	3	0.0618962	Pro
LP_ID139899	ATP6V0D1	chr8	chr8:105565000:105570000:chr8:105580000:105585000	7	0.381137	6	0.455607	0	NA	0.5624	3	0.0618962	Pro
LP_ID1399	GM45220	chr7	chr7:90200000:90205000:chr7:89995000:90000000	1	0.222806	6	4.32e-18	0	NA	0.769216	NA	0.801229	NA
LP_ID13990	GM42688	chr6	chr6:83100000:83105000:chr6:83010000:83015000	4	0.0014155	7	8.76e-10	0	NA	0.769216	4	4.24e-12	Dual
LP_ID139902	ATP6V1D	chr12	chr12:78860000:78865000:chr12:78875000:78880000	5	0.544288	5	0.541755	0	NA	0.769216	3	0.0618962	Pro
LP_ID139905	ATP6V1G1	chr4	chr4:63545000:63550000:chr4:63560000:63565000	15	0.019359	8	0.302222	0	NA	0.769216	3	0.0618962	Enh
LP_ID139906	ATP6V1G2	chr17	chr17:35230000:35235000:chr17:35245000:35250000	15	0.019359	8	0.302222	0	3	0.0207177	NA	0.0618962	NA
LP_ID13991	GM42715	chr7	chr7:127515000:127520000:chr7:127425000:127430000	7	1.13e-09	6	2.63e-07	0	NA	0.769216	NA	0.801229	NA
LP_ID139910	ATP8B4	chr2	chr2:126500000:126505000:chr2:126515000:126520000	8	0.304626	6	0.455607	0	NA	0.5624	3	0.0618962	Pro
LP_ID139917	ATR	chr9	chr9:95855000:95860000:chr9:95870000:95875000	12	0.0830684	20	0.000598172	0	NA	0.5624	NA	0.817669	NA
LP_ID139918	ATRIP	chr9	chr9:109070000:109075000:chr9:109085000:109090000	14	0.033526	13	0.0516861	0	NA	0.769216	NA	0.0618962	NA
LP_ID13992	GM43330	chr3	chr3:105780000:105785000:chr3:105690000:105695000	1	0.448084	5	2.94e-05	0	NA	0.769216	NA	0.801229	NA
LP_ID139929	ATXN7L1	chr12	chr12:33145000:33150000:chr12:33160000:33165000	7	0.381137	15	0.0181526	0	NA	0.5624	NA	0.31061	NA
LP_ID13993	GM43352	chr3	chr3:131110000:131115000:chr3:131020000:131025000	2	0.148589	5	2.94e-05	0	NA	0.769216	NA	0.16772	NA
LP_ID13994	GM43362	chr3	chr3:158035000:158040000:chr3:157945000:157950000	3	0.0226601	15	1.62e-44	0	NA	0.769216	NA	0.00211179	NA
LP_ID139941	AUP1	chr6	chr6:83055000:83060000:chr6:83070000:83075000	14	0.033526	9	0.230013	0	3	0.0207177	NA	0.005545	NA
LP_ID139944	AURKAIP1	chr4	chr4:155830000:155835000:chr4:155845000:155850000	11	0.123544	12	0.0800866	0	5	3.09e-05	5	0.00016215	Pro
LP_ID139945	AURKB	chr11	chr11:69040000:69045000:chr11:69055000:69060000	6	0.458205	14	0.0317541	1	NA	0.5624	NA	0.00016215	NA
LP_ID139946	AURKB	chr11	chr11:69045000:69050000:chr11:69060000:69065000	11	0.123544	13	0.0516861	0	NA	0.769216	3	0.0618962	Enh
LP_ID139949	AVPI1	chr19	chr19:42125000:42130000:chr19:42140000:42145000	2	0.726367	5	0.541755	0	NA	0.5624	3	0.0618962	Pro
LP_ID13995	GM43672	chr3	chr3:22075000:22080000:chr3:21985000:21990000	3	0.0226601	6	2.63e-07	1	NA	0.769216	3	6.22e-07	Dual
LP_ID139953	AW112010	chr19	chr19:11045000:11050000:chr19:11060000:11065000	14	0.033526	9	0.230013	0	NA	0.5624	NA	0.0618962	NA
LP_ID139954	AW112010	chr19	chr19:11050000:11055000:chr19:11065000:11070000	9	0.233429	5	0.541755	0	NA	0.5624	5	0.00016215	Dual
LP_ID139958	AXIN1	chr17	chr17:26135000:26140000:chr17:26150000:26155000	7	0.381137	6	0.455607	0	NA	0.5624	3	0.0618962	Pro
LP_ID13996	GM43737	chr3	chr3:89205000:89210000:chr3:89115000:89120000	4	0.0014155	5	2.94e-05	0	NA	0.769216	NA	0.16772	NA
LP_ID13997	GM43737	chr3	chr3:89210000:89215000:chr3:89120000:89125000	7	1.13e-09	11	9.43e-24	0	NA	0.769216	NA	0.16772	NA
LP_ID139970	B2M	chr2	chr2:122145000:122150000:chr2:122160000:122165000	12	0.0830684	12	0.0800866	0	NA	0.769216	7	6.53e-09	Pro
LP_ID139971	B3GALT4	chr17	chr17:33950000:33955000:chr17:33965000:33970000	11	0.123544	5	0.541755	0	NA	0.5624	6	1.75e-06	Pro
LP_ID139975	B3GAT3	chr19	chr19:8920000:8925000:chr19:8935000:8940000	17	0.00601415	17	0.00547629	0	3	0.0207177	NA	0.0618962	NA
LP_ID139978	B3GNT2	chr11	chr11:22860000:22865000:chr11:22875000:22880000	11	0.123544	10	0.170083	0	3	0.0207177	3	0.0618962	Pro
LP_ID139979	B3GNT3	chr8	chr8:71700000:71705000:chr8:71715000:71720000	24	1.82e-05	16	0.0101283	0	NA	0.163297	NA	0.0618962	NA
LP_ID13998	GM44093	chr6	chr6:86960000:86965000:chr6:86870000:86875000	5	3.5e-05	3	0.0213014	0	NA	0.769216	NA	0.801229	NA
LP_ID139989	B4GALT3	chr1	chr1:171270000:171275000:chr1:171285000:171290000	7	0.381137	15	0.0181526	0	3	0.0207177	NA	0.31061	NA
LP_ID13999	GM44148	chr6	chr6:121270000:121275000:chr6:121180000:121185000	7	1.13e-09	5	2.94e-05	0	NA	0.769216	NA	0.16772	NA
LP_ID139991	B4GALT5	chr2	chr2:167350000:167355000:chr2:167365000:167370000	14	0.033526	7	0.37892	0	5	3.09e-05	5	0.00016215	Enh
LP_ID139996	B630019A10RIK	chr16	chr16:23175000:23180000:chr16:23190000:23195000	12	0.0830684	4	0.579392	0	NA	0.163297	3	0.0618962	Pro
LP_ID14	CD200	chr16	chr16:45405000:45410000:chr16:45155000:45160000	5	3.68e-18	3	6.01e-07	0	NA	0.769216	NA	0.00380516	NA
LP_ID140	FBRS	chr7	chr7:127475000:127480000:chr7:127230000:127235000	2	0.00753491	7	1.92e-26	0	NA	0.769216	NA	0.801229	NA
LP_ID1400	GRAP2	chr15	chr15:80620000:80625000:chr15:80415000:80420000	5	1.41e-12	0	0.700686	0	NA	0.769216	NA	0.801229	NA
LP_ID14000	GM44292	chr6	chr6:86660000:86665000:chr6:86570000:86575000	8	1.57e-12	1	0.445643	0	NA	0.769216	NA	0.00211179	NA
LP_ID140000	BABAM2	chr5	chr5:31695000:31700000:chr5:31710000:31715000	4	0.582146	5	0.541755	1	NA	0.5624	4	0.005545	Pro
LP_ID140004	BAD	chr19	chr19:6940000:6945000:chr19:6955000:6960000	15	0.019359	11	0.12014	1	NA	0.5624	NA	0.31061	NA
LP_ID140005	BAG1	chr4	chr4:40945000:40950000:chr4:40960000:40965000	7	0.381137	8	0.302222	0	NA	0.5624	3	0.0618962	Pro
LP_ID140009	BAG5	chr12	chr12:111710000:111715000:chr12:111725000:111730000	14	0.033526	17	0.00547629	0	4	0.00134771	NA	0.817669	NA
LP_ID14001	GM44567	chr7	chr7:34360000:34365000:chr7:34270000:34275000	6	3.26e-07	3	0.0213014	0	NA	0.769216	NA	0.801229	NA
LP_ID140012	BAHD1	chr2	chr2:118895000:118900000:chr2:118910000:118915000	7	0.381137	9	0.230013	0	NA	0.5624	5	0.00016215	Pro
LP_ID14002	GM44834	chr7	chr7:75480000:75485000:chr7:75390000:75395000	2	0.148589	5	2.94e-05	0	NA	0.769216	NA	0.801229	NA
LP_ID140020	BAP1	chr14	chr14:31250000:31255000:chr14:31265000:31270000	6	0.458205	13	0.0516861	0	NA	0.5624	3	0.0618962	Pro
LP_ID140024	BAZ2A	chr10	chr10:128090000:128095000:chr10:128105000:128110000	10	0.173683	16	0.0101283	0	NA	0.5624	NA	0.005545	NA
LP_ID140027	BBS12	chr3	chr3:37310000:37315000:chr3:37325000:37330000	10	0.173683	6	0.455607	0	NA	0.769216	3	0.0618962	Pro
LP_ID140028	BBS2	chr8	chr8:94095000:94100000:chr8:94110000:94115000	6	0.458205	5	0.541755	0	NA	0.163297	3	0.0618962	Pro
LP_ID14003	GM45110	chr7	chr7:127450000:127455000:chr7:127360000:127365000	6	3.26e-07	2	0.145054	0	NA	0.769216	NA	0.801229	NA
LP_ID140032	BC003331	chr1	chr1:150390000:150395000:chr1:150405000:150410000	5	0.544288	7	0.37892	0	3	0.0207177	5	0.00016215	Pro
LP_ID14004	GM45606	chr11	chr11:75530000:75535000:chr11:75440000:75445000	0	0.734605	7	8.76e-10	1	NA	0.769216	NA	0.801229	NA
LP_ID140041	BC017643	chr11	chr11:121225000:121230000:chr11:121240000:121245000	10	0.173683	9	0.230013	0	NA	0.5624	5	0.00016215	Pro
LP_ID140049	BC031181	chr18	chr18:75000000:75005000:chr18:75015000:75020000	12	0.0830684	14	0.0317541	0	NA	0.5624	NA	0.817669	NA
LP_ID14005	GM45902	chr2	chr2:3510000:3515000:chr2:3420000:3425000	1	0.448084	7	8.76e-10	0	NA	0.769216	NA	0.00211179	NA
LP_ID140055	BC046401	chr2	chr2:165855000:165860000:chr2:165870000:165875000	15	0.019359	10	0.170083	3	NA	0.163297	NA	0.0618962	NA
LP_ID140057	BC052040	chr2	chr2:115580000:115585000:chr2:115595000:115600000	9	0.233429	8	0.302222	0	NA	0.5624	3	0.0618962	Pro
LP_ID140059	BC055324	chr1	chr1:163995000:164000000:chr1:164010000:164015000	7	0.381137	3	0.654383	0	NA	0.769216	3	0.0618962	Pro
LP_ID14006	GM5547	chr3	chr3:105810000:105815000:chr3:105720000:105725000	6	3.26e-07	1	0.445643	0	NA	0.769216	NA	0.801229	NA
LP_ID140064	BCAP29	chr12	chr12:31635000:31640000:chr12:31650000:31655000	7	0.381137	6	0.455607	1	NA	0.163297	4	0.005545	Enh
LP_ID140067	BCAS3OS1	chr11	chr11:85715000:85720000:chr11:85730000:85735000	14	0.033526	4	0.579392	1	NA	0.163297	NA	0.005545	NA
LP_ID14007	GM5915	chr8	chr8:105660000:105665000:chr8:105570000:105575000	0	0.734605	5	2.94e-05	0	NA	0.769216	NA	0.801229	NA
LP_ID140070	BCAT2	chr7	chr7:45565000:45570000:chr7:45580000:45585000	17	0.00601415	10	0.170083	0	4	0.00134771	NA	0.705463	NA
LP_ID140071	BCAT2	chr7	chr7:45570000:45575000:chr7:45585000:45590000	21	0.000289218	17	0.00547629	0	NA	0.163297	NA	1.75e-06	NA
LP_ID140074	BCDIN3D	chr15	chr15:99470000:99475000:chr15:99485000:99490000	7	0.381137	4	0.579392	0	NA	0.769216	5	0.00016215	Pro
LP_ID140079	BCL10	chr3	chr3:145920000:145925000:chr3:145935000:145940000	11	0.123544	16	0.0101283	0	NA	0.163297	NA	0.31061	NA
LP_ID14008	GM8369	chr19	chr19:11480000:11485000:chr19:11390000:11395000	7	1.13e-09	1	0.445643	0	NA	0.769216	NA	0.16772	NA
LP_ID140080	BCL2	chr1	chr1:106710000:106715000:chr1:106725000:106730000	5	0.544288	6	0.455607	1	NA	0.5624	4	0.005545	Pro
LP_ID140081	BCL2L11	chr2	chr2:128125000:128130000:chr2:128140000:128145000	4	0.582146	8	0.302222	0	NA	0.769216	4	0.005545	Pro
LP_ID140082	BCL2L12	chr7	chr7:44995000:45000000:chr7:45010000:45015000	17	0.00601415	15	0.0181526	0	NA	0.5624	NA	1.75e-06	NA
LP_ID140089	BCL9L	chr9	chr9:44480000:44485000:chr9:44495000:44500000	30	1.58e-08	23	4.05e-05	1	NA	0.5624	NA	0.00016215	NA
LP_ID14009	GM8369	chr19	chr19:11485000:11490000:chr19:11395000:11400000	5	3.5e-05	1	0.445643	0	NA	0.769216	NA	0.00211179	NA
LP_ID140098	BDP1	chr13	chr13:100100000:100105000:chr13:100115000:100120000	5	0.544288	1	0.782547	0	NA	0.163297	3	0.0618962	Pro
LP_ID140099	BE692007	chr19	chr19:11480000:11485000:chr19:11495000:11500000	17	0.00601415	9	0.230013	1	3	0.0207177	NA	0.31061	NA
LP_ID1401	GRN	chr11	chr11:102430000:102435000:chr11:102225000:102230000	1	0.222806	5	1.06e-12	0	NA	0.769216	NA	0.801229	NA
LP_ID14010	GMEB2	chr2	chr2:181285000:181290000:chr2:181195000:181200000	3	0.0226601	7	8.76e-10	0	NA	0.769216	NA	0.16772	NA
LP_ID140100	BE692007	chr19	chr19:11485000:11490000:chr19:11500000:11505000	12	0.0830684	14	0.0317541	0	3	0.0207177	6	1.75e-06	Dual
LP_ID140101	BECN1	chr11	chr11:101300000:101305000:chr11:101315000:101320000	13	0.0540243	17	0.00547629	1	NA	0.163297	NA	0.31061	NA
LP_ID14011	GMFG	chr7	chr7:28435000:28440000:chr7:28345000:28350000	2	0.148589	6	2.63e-07	1	NA	0.769216	NA	0.16772	NA
LP_ID140110	BIN2	chr15	chr15:100665000:100670000:chr15:100680000:100685000	5	0.544288	8	0.302222	0	NA	0.769216	3	0.0618962	Pro
LP_ID140112	BIN3	chr14	chr14:70100000:70105000:chr14:70115000:70120000	15	0.019359	11	0.12014	0	NA	0.5624	4	0.005545	Pro
LP_ID140113	BIRC2	chr9	chr9:7835000:7840000:chr9:7850000:7855000	5	0.544288	10	0.170083	0	NA	0.5624	3	0.0618962	Pro
LP_ID14012	GMPPB	chr9	chr9:108050000:108055000:chr9:107960000:107965000	0	0.734605	7	8.76e-10	0	NA	0.769216	NA	0.801229	NA
LP_ID140123	BLOC1S5	chr13	chr13:38635000:38640000:chr13:38650000:38655000	13	0.0540243	17	0.00547629	1	3	0.0207177	6	1.75e-06	Pro
LP_ID140125	BLVRA	chr2	chr2:127065000:127070000:chr2:127080000:127085000	14	0.033526	3	0.654383	0	NA	0.163297	NA	0.005545	NA
LP_ID140129	BMI1	chr2	chr2:18675000:18680000:chr2:18690000:18695000	11	0.123544	20	0.000598172	0	NA	0.163297	NA	0.817669	NA
LP_ID14013	GMPR2	chr14	chr14:55670000:55675000:chr14:55580000:55585000	6	3.26e-07	3	0.0213014	0	NA	0.769216	NA	0.16772	NA
LP_ID140133	BMS1	chr6	chr6:118415000:118420000:chr6:118430000:118435000	8	0.304626	9	0.230013	0	NA	0.5624	3	0.0618962	Pro
LP_ID140139	BNIP3	chr7	chr7:138905000:138910000:chr7:138920000:138925000	16	0.0109276	8	0.302222	0	NA	0.769216	NA	0.005545	NA
LP_ID14014	GNAI2	chr9	chr9:107630000:107635000:chr9:107540000:107545000	2	0.148589	5	2.94e-05	0	NA	0.769216	NA	0.801229	NA
LP_ID140141	BNIP3L	chr14	chr14:67005000:67010000:chr14:67020000:67025000	5	0.544288	4	0.579392	0	NA	0.769216	5	0.00016215	Pro
LP_ID140145	BOLA1	chr3	chr3:96195000:96200000:chr3:96210000:96215000	12	0.0830684	7	0.37892	0	NA	0.5624	3	0.0618962	Pro
LP_ID140147	BOLA2	chr7	chr7:126695000:126700000:chr7:126710000:126715000	5	0.544288	9	0.230013	0	NA	0.769216	3	0.0618962	Pro
LP_ID14015	GNAI2	chr9	chr9:107635000:107640000:chr9:107545000:107550000	5	3.5e-05	1	0.445643	0	NA	0.769216	NA	0.801229	NA
LP_ID140152	BORCS5	chr6	chr6:134640000:134645000:chr6:134655000:134660000	4	0.582146	6	0.455607	0	NA	0.769216	3	0.0618962	Pro
LP_ID14016	GNE	chr4	chr4:44080000:44085000:chr4:43990000:43995000	5	3.5e-05	0	0.732981	0	NA	0.769216	NA	0.801229	NA
LP_ID140163	BRAF	chr6	chr6:39720000:39725000:chr6:39735000:39740000	8	0.304626	3	0.654383	0	NA	0.163297	3	0.0618962	Pro
LP_ID140164	BRAF	chr6	chr6:39725000:39730000:chr6:39740000:39745000	11	0.123544	6	0.455607	1	3	0.0207177	4	0.005545	Pro
LP_ID140168	BRCA2	chr5	chr5:150520000:150525000:chr5:150535000:150540000	3	0.65669	7	0.37892	0	NA	0.769216	3	0.0618962	Pro
LP_ID14017	GNPTG	chr17	chr17:25235000:25240000:chr17:25145000:25150000	5	3.5e-05	2	0.145054	0	NA	0.769216	NA	0.00211179	NA
LP_ID140175	BRD8	chr18	chr18:34625000:34630000:chr18:34640000:34645000	15	0.019359	4	0.579392	0	NA	0.5624	NA	0.0618962	NA
LP_ID140177	BRF1	chr12	chr12:113000000:113005000:chr12:113015000:113020000	13	0.0540243	16	0.0101283	0	NA	0.163297	NA	0.31061	NA
LP_ID140179	BRI3BP	chr5	chr5:125440000:125445000:chr5:125455000:125460000	7	0.381137	7	0.37892	0	NA	0.5624	4	0.005545	Pro
LP_ID14018	GOLGA5	chr12	chr12:102465000:102470000:chr12:102375000:102380000	0	0.734605	5	2.94e-05	0	NA	0.769216	NA	0.801229	NA
LP_ID140180	BRIP1OS	chr11	chr11:86200000:86205000:chr11:86215000:86220000	7	0.381137	3	0.654383	0	NA	0.5624	5	0.00016215	Pro
LP_ID140186	BRPF1	chr6	chr6:113305000:113310000:chr6:113320000:113325000	16	0.0109276	20	0.000598172	0	NA	0.5624	5	0.00016215	Pro
LP_ID14019	GOLGA5	chr12	chr12:102470000:102475000:chr12:102380000:102385000	6	3.26e-07	2	0.145054	0	NA	0.769216	NA	0.16772	NA
LP_ID140198	BTBD19	chr4	chr4:117120000:117125000:chr4:117135000:117140000	11	0.123544	33	1.82e-10	0	NA	0.163297	3	0.0618962	Pro
LP_ID1402	HMGCS1	chr13	chr13:119690000:119695000:chr13:119485000:119490000	1	0.222806	5	1.06e-12	0	NA	0.769216	NA	0.801229	NA
LP_ID14020	GPAA1	chr15	chr15:76330000:76335000:chr15:76240000:76245000	16	1.18e-50	13	2.9e-33	1	NA	0.769216	5	7.23e-19	Dual
LP_ID140200	BTBD2	chr10	chr10:80655000:80660000:chr10:80670000:80675000	15	0.019359	15	0.0181526	0	4	0.00134771	5	0.00016215	Pro
LP_ID140201	BTBD6	chr12	chr12:112975000:112980000:chr12:112990000:112995000	9	0.233429	16	0.0101283	1	NA	0.163297	6	1.75e-06	Pro
LP_ID140202	BTBD9	chr17	chr17:30575000:30580000:chr17:30590000:30595000	6	0.458205	2	0.72436	0	NA	0.769216	3	0.0618962	Pro
LP_ID140204	BTF3L4	chr4	chr4:108830000:108835000:chr4:108845000:108850000	10	0.173683	17	0.00547629	1	NA	0.769216	3	0.0618962	Dual
LP_ID140205	BTG1	chr10	chr10:96615000:96620000:chr10:96630000:96635000	3	0.65669	17	0.00547629	0	NA	0.5624	NA	0.705463	NA
LP_ID140206	BTG2	chr1	chr1:134075000:134080000:chr1:134090000:134095000	14	0.033526	13	0.0516861	0	NA	0.163297	NA	0.31061	NA
LP_ID140208	BTLA	chr16	chr16:45220000:45225000:chr16:45235000:45240000	5	0.544288	0	0.837496	0	NA	0.5624	3	0.0618962	Pro
LP_ID14021	GPALPP1	chr14	chr14:76105000:76110000:chr14:76015000:76020000	5	3.5e-05	0	0.732981	0	NA	0.769216	NA	0.801229	NA
LP_ID140214	BUD31	chr5	chr5:145140000:145145000:chr5:145155000:145160000	6	0.458205	5	0.541755	0	3	0.0207177	6	1.75e-06	Pro
LP_ID140215	BYSL	chr17	chr17:47610000:47615000:chr17:47625000:47630000	12	0.0830684	16	0.0101283	0	NA	0.163297	7	6.53e-09	Pro
LP_ID14022	GPANK1	chr17	chr17:35120000:35125000:chr17:35030000:35035000	3	0.0226601	6	2.63e-07	1	NA	0.769216	NA	0.16772	NA
LP_ID140222	C1QBP	chr11	chr11:70980000:70985000:chr11:70995000:71000000	17	0.00601415	12	0.0800866	0	NA	0.769216	NA	0.0618962	NA
LP_ID140224	C1QTNF6	chr15	chr15:78530000:78535000:chr15:78545000:78550000	14	0.033526	10	0.170083	0	3	0.0207177	NA	6.53e-09	NA
LP_ID140225	C230062I16RIK	chr7	chr7:29950000:29955000:chr7:29965000:29970000	8	0.304626	5	0.541755	0	NA	0.5624	4	0.005545	Pro
LP_ID14023	GPN3	chr5	chr5:122370000:122375000:chr5:122280000:122285000	6	3.26e-07	10	1.28e-19	0	NA	0.769216	NA	0.801229	NA
LP_ID140231	C2CD2L	chr9	chr9:44320000:44325000:chr9:44335000:44340000	11	0.123544	18	0.00271969	0	NA	0.5624	NA	0.0618962	NA
LP_ID140233	C2CD5	chr6	chr6:143100000:143105000:chr6:143115000:143120000	8	0.304626	15	0.0181526	0	4	0.00134771	NA	0.31061	NA
LP_ID140238	C530050E15RIK	chr13	chr13:24635000:24640000:chr13:24650000:24655000	23	4.79e-05	16	0.0101283	0	3	0.0207177	3	0.0618962	Pro
LP_ID14024	GPR107	chr2	chr2:31150000:31155000:chr2:31060000:31065000	12	3.74e-28	8	1.18e-12	0	NA	0.769216	4	4.24e-12	Dual
LP_ID140242	C8G	chr2	chr2:25500000:25505000:chr2:25515000:25520000	17	0.00601415	4	0.579392	0	NA	0.163297	NA	0.31061	NA
LP_ID140246	CABIN1	chr10	chr10:75765000:75770000:chr10:75780000:75785000	12	0.0830684	14	0.0317541	0	NA	0.5624	NA	0.705463	NA
LP_ID14025	GPR83	chr9	chr9:14860000:14865000:chr9:14770000:14775000	5	3.5e-05	5	2.94e-05	0	NA	0.769216	NA	0.16772	NA
LP_ID140254	CACUL1	chr19	chr19:60580000:60585000:chr19:60595000:60600000	0	0.837492	6	0.455607	0	NA	0.769216	4	0.005545	Pro
LP_ID14026	GPR89	chr3	chr3:96900000:96905000:chr3:96810000:96815000	5	3.5e-05	1	0.445643	0	NA	0.769216	NA	0.801229	NA
LP_ID140264	CALR	chr8	chr8:84845000:84850000:chr8:84860000:84865000	17	0.00601415	9	0.230013	0	3	0.0207177	NA	0.31061	NA
LP_ID140265	CALU	chr6	chr6:29345000:29350000:chr6:29360000:29365000	4	0.582146	9	0.230013	0	NA	0.163297	3	0.0618962	Pro
LP_ID14027	GPT	chr15	chr15:76695000:76700000:chr15:76605000:76610000	1	0.448084	6	2.63e-07	0	NA	0.769216	NA	0.16772	NA
LP_ID140270	CAMK2D	chr3	chr3:126595000:126600000:chr3:126610000:126615000	6	0.458205	14	0.0317541	0	3	0.0207177	NA	0.31061	NA
LP_ID140274	CAMK4	chr18	chr18:32940000:32945000:chr18:32955000:32960000	9	0.233429	4	0.579392	0	NA	0.5624	3	0.0618962	Pro
LP_ID140275	CAMKK1	chr11	chr11:73015000:73020000:chr11:73030000:73035000	17	0.00601415	14	0.0317541	0	NA	0.163297	NA	0.0618962	NA
LP_ID14028	GRAMD1A	chr7	chr7:31135000:31140000:chr7:31045000:31050000	2	0.148589	5	2.94e-05	0	NA	0.769216	NA	0.801229	NA
LP_ID140280	CAML	chr13	chr13:55620000:55625000:chr13:55635000:55640000	12	0.0830684	14	0.0317541	0	3	0.0207177	4	0.005545	Dual
LP_ID140281	CAMSAP1	chr2	chr2:25980000:25985000:chr2:25995000:26000000	15	0.019359	6	0.455607	0	3	0.0207177	NA	0.0618962	NA
LP_ID140282	CAMSAP2	chr1	chr1:136345000:136350000:chr1:136360000:136365000	2	0.726367	5	0.541755	0	NA	0.5624	3	0.0618962	Dual
LP_ID14029	GRB7	chr11	chr11:98445000:98450000:chr11:98355000:98360000	5	3.5e-05	1	0.445643	0	NA	0.769216	3	6.22e-07	Enh
LP_ID140290	CAP1	chr4	chr4:122885000:122890000:chr4:122900000:122905000	6	0.458205	9	0.230013	0	NA	0.5624	3	0.0618962	Pro
LP_ID140297	CAPN1	chr19	chr19:6015000:6020000:chr19:6030000:6035000	11	0.123544	17	0.00547629	2	NA	0.769216	NA	0.31061	NA
LP_ID1403	HPS6	chr19	chr19:46000000:46005000:chr19:45795000:45800000	1	0.222806	5	1.06e-12	0	NA	0.769216	NA	0.801229	NA
LP_ID14030	GRK2	chr19	chr19:4300000:4305000:chr19:4210000:4215000	0	0.734605	5	2.94e-05	0	NA	0.769216	NA	0.00211179	NA
LP_ID140301	CAPNS1	chr7	chr7:30190000:30195000:chr7:30205000:30210000	14	0.033526	12	0.0800866	0	NA	0.163297	NA	0.00016215	NA
LP_ID14031	GRK4	chr5	chr5:34660000:34665000:chr5:34570000:34575000	5	3.5e-05	11	9.43e-24	0	NA	0.769216	NA	0.00211179	NA
LP_ID140319	CARMIL2	chr8	chr8:105685000:105690000:chr8:105700000:105705000	15	0.019359	23	4.05e-05	0	NA	0.163297	5	0.00016215	Pro
LP_ID14032	GSDME	chr6	chr6:50190000:50195000:chr6:50100000:50105000	5	3.5e-05	3	0.0213014	0	NA	0.769216	NA	0.16772	NA
LP_ID140320	CARNS1	chr19	chr19:4170000:4175000:chr19:4185000:4190000	17	0.00601415	8	0.302222	1	NA	0.5624	5	0.00016215	Dual
LP_ID140321	CARNS1	chr19	chr19:4175000:4180000:chr19:4190000:4195000	8	0.304626	25	5.23e-06	0	NA	0.769216	NA	0.31061	NA
LP_ID140324	CARS	chr7	chr7:143595000:143600000:chr7:143610000:143615000	15	0.019359	8	0.302222	0	NA	0.5624	4	0.005545	Pro
LP_ID14033	GSTT2	chr10	chr10:75835000:75840000:chr10:75745000:75750000	3	0.0226601	10	1.28e-19	0	NA	0.769216	NA	0.16772	NA
LP_ID140331	CASP2	chr6	chr6:42260000:42265000:chr6:42275000:42280000	5	0.544288	5	0.541755	0	NA	0.769216	6	1.75e-06	Pro
LP_ID14034	H1F0	chr15	chr15:79025000:79030000:chr15:78935000:78940000	2	0.148589	6	2.63e-07	0	NA	0.769216	NA	0.801229	NA
LP_ID14035	H2-AB1	chr17	chr17:34260000:34265000:chr17:34170000:34175000	2	0.148589	6	2.63e-07	0	NA	0.769216	NA	0.801229	NA
LP_ID140357	CBX5	chr15	chr15:103240000:103245000:chr15:103255000:103260000	4	0.582146	6	0.455607	1	NA	0.5624	3	0.0618962	Dual
LP_ID14036	H2-D1	chr17	chr17:35260000:35265000:chr17:35170000:35175000	5	3.5e-05	8	1.18e-12	0	NA	0.769216	NA	0.16772	NA
LP_ID140360	CBX8	chr11	chr11:119035000:119040000:chr11:119050000:119055000	11	0.123544	20	0.000598172	0	3	0.0207177	NA	0.31061	NA
LP_ID140361	CBX8	chr11	chr11:119040000:119045000:chr11:119055000:119060000	2	0.726367	16	0.0101283	0	NA	0.5624	NA	0.817669	NA
LP_ID140362	CBY1	chr15	chr15:79655000:79660000:chr15:79670000:79675000	7	0.381137	18	0.00271969	0	NA	0.163297	3	0.0618962	Dual
LP_ID140366	CC2D1B	chr4	chr4:108620000:108625000:chr4:108635000:108640000	17	0.00601415	8	0.302222	0	NA	0.769216	3	0.0618962	Dual
LP_ID140368	CCAR2	chr14	chr14:70140000:70145000:chr14:70155000:70160000	6	0.458205	6	0.455607	0	NA	0.5624	3	0.0618962	Enh
LP_ID140369	CCDC107	chr4	chr4:43490000:43495000:chr4:43505000:43510000	12	0.0830684	14	0.0317541	0	NA	0.163297	NA	0.705463	NA
LP_ID14037	H2-DMA	chr17	chr17:34130000:34135000:chr17:34040000:34045000	6	3.26e-07	8	1.18e-12	1	NA	0.769216	NA	0.801229	NA
LP_ID140371	CCDC115	chr1	chr1:34440000:34445000:chr1:34455000:34460000	19	0.00143817	14	0.0317541	0	3	0.0207177	NA	3.92e-23	NA
LP_ID14038	H2-K1	chr17	chr17:34000000:34005000:chr17:33910000:33915000	3	0.0226601	7	8.76e-10	0	NA	0.769216	NA	0.16772	NA
LP_ID140384	CCDC14	chr16	chr16:34690000:34695000:chr16:34705000:34710000	4	0.582146	8	0.302222	0	3	0.0207177	5	0.00016215	Pro
LP_ID140386	CCDC163	chr4	chr4:116705000:116710000:chr4:116720000:116725000	7	0.381137	8	0.302222	0	NA	0.5624	3	0.0618962	Pro
LP_ID140387	CCDC166	chr15	chr15:75980000:75985000:chr15:75995000:76000000	6	0.458205	3	0.654383	0	NA	0.5624	4	0.005545	Pro
LP_ID14039	H2-OA	chr17	chr17:34090000:34095000:chr17:34000000:34005000	3	0.0226601	5	2.94e-05	0	NA	0.769216	NA	0.16772	NA
LP_ID140390	CCDC174	chr6	chr6:91875000:91880000:chr6:91890000:91895000	8	0.304626	1	0.782547	0	3	0.0207177	5	0.00016215	Pro
LP_ID140391	CCDC17	chr4	chr4:116595000:116600000:chr4:116610000:116615000	17	0.00601415	9	0.230013	0	NA	0.163297	NA	0.31061	NA
LP_ID140395	CCDC28B	chr4	chr4:129620000:129625000:chr4:129635000:129640000	12	0.0830684	11	0.12014	1	4	0.00134771	4	0.005545	Pro
LP_ID140399	CCDC32	chr2	chr2:119030000:119035000:chr2:119045000:119050000	9	0.233429	8	0.302222	0	NA	0.769216	3	0.0618962	Dual
LP_ID1404	HSPA4L	chr3	chr3:40745000:40750000:chr3:40540000:40545000	5	1.41e-12	2	0.0106527	0	NA	0.769216	NA	0.801229	NA
LP_ID14040	H3F3A	chr1	chr1:180810000:180815000:chr1:180720000:180725000	1	0.448084	8	1.18e-12	0	NA	0.769216	NA	0.16772	NA
LP_ID140402	CCDC50	chr16	chr16:27385000:27390000:chr16:27400000:27405000	5	0.544288	6	0.455607	1	NA	0.769216	4	0.005545	Pro
LP_ID14041	H3F3AOS	chr1	chr1:180810000:180815000:chr1:180720000:180725000	1	0.448084	8	1.18e-12	0	NA	0.769216	NA	0.16772	NA
LP_ID140411	CCDC84	chr9	chr9:44415000:44420000:chr9:44430000:44435000	9	0.233429	6	0.455607	0	NA	0.163297	5	0.00016215	Pro
LP_ID140412	CCDC85B	chr19	chr19:5455000:5460000:chr19:5470000:5475000	9	0.233429	15	0.0181526	0	3	0.0207177	NA	0.0618962	NA
LP_ID140414	CCDC88B	chr19	chr19:6855000:6860000:chr19:6870000:6875000	15	0.019359	9	0.230013	0	4	0.00134771	NA	0.31061	NA
LP_ID14042	HASPIN	chr11	chr11:73135000:73140000:chr11:73045000:73050000	7	1.13e-09	10	1.28e-19	0	NA	0.769216	3	6.22e-07	Dual
LP_ID140422	CCDC97	chr7	chr7:25715000:25720000:chr7:25730000:25735000	8	0.304626	7	0.37892	0	NA	0.163297	3	0.0618962	Pro
LP_ID140426	CCHCR1	chr17	chr17:35515000:35520000:chr17:35530000:35535000	15	0.019359	5	0.541755	0	NA	0.5624	NA	0.31061	NA
LP_ID14043	HAUS2	chr2	chr2:120605000:120610000:chr2:120515000:120520000	6	3.26e-07	1	0.445643	0	NA	0.769216	NA	0.16772	NA
LP_ID140435	CCND3	chr17	chr17:47505000:47510000:chr17:47520000:47525000	16	0.0109276	15	0.0181526	0	NA	0.769216	NA	0.705463	NA
LP_ID14044	HIBCH	chr1	chr1:52840000:52845000:chr1:52750000:52755000	6	3.26e-07	0	0.732981	0	NA	0.769216	NA	0.801229	NA
LP_ID140444	CCNL1	chr3	chr3:65955000:65960000:chr3:65970000:65975000	9	0.233429	19	0.00127978	0	4	0.00134771	6	1.75e-06	Dual
LP_ID140445	CCNL2	chr4	chr4:155810000:155815000:chr4:155825000:155830000	27	6.9e-07	19	0.00127978	0	3	0.0207177	NA	0.705463	NA
LP_ID140447	CCNT1	chr15	chr15:98570000:98575000:chr15:98585000:98590000	21	0.000289218	16	0.0101283	0	NA	0.5624	NA	0.005545	NA
LP_ID140448	CCNT2	chr1	chr1:127770000:127775000:chr1:127785000:127790000	3	0.65669	11	0.12014	0	NA	0.769216	3	0.0618962	Pro
LP_ID14045	HINT1	chr11	chr11:54865000:54870000:chr11:54775000:54780000	5	3.5e-05	3	0.0213014	0	NA	0.769216	NA	0.801229	NA
LP_ID140454	CCR2	chr9	chr9:124100000:124105000:chr9:124115000:124120000	10	0.173683	8	0.302222	0	NA	0.769216	3	0.0618962	Pro
LP_ID140455	CCR3	chr9	chr9:124020000:124025000:chr9:124035000:124040000	6	0.458205	8	0.302222	0	NA	0.5624	5	0.00016215	Enh
LP_ID140459	CCR7	chr11	chr11:99155000:99160000:chr11:99170000:99175000	13	0.0540243	14	0.0317541	0	NA	0.163297	5	0.00016215	Dual
LP_ID14046	HIST3H2A	chr11	chr11:58955000:58960000:chr11:58865000:58870000	3	0.0226601	6	2.63e-07	0	NA	0.769216	NA	0.16772	NA
LP_ID140461	CCRL2	chr9	chr9:111055000:111060000:chr9:111070000:111075000	16	0.0109276	11	0.12014	0	NA	0.5624	NA	0.0618962	NA
LP_ID140463	CCS	chr19	chr19:4840000:4845000:chr19:4855000:4860000	4	0.582146	14	0.0317541	0	NA	0.769216	3	0.0618962	Pro
LP_ID140465	CCT3	chr3	chr3:88295000:88300000:chr3:88310000:88315000	12	0.0830684	15	0.0181526	0	NA	0.163297	4	0.005545	Pro
LP_ID140466	CCT4	chr11	chr11:22985000:22990000:chr11:23000000:23005000	5	0.544288	17	0.00547629	1	NA	0.769216	NA	0.817669	NA
LP_ID140468	CCT5	chr15	chr15:31600000:31605000:chr15:31615000:31620000	5	0.544288	5	0.541755	0	NA	0.769216	3	0.0618962	Pro
LP_ID14047	HMBS	chr9	chr9:44340000:44345000:chr9:44250000:44255000	0	0.734605	5	2.94e-05	1	NA	0.769216	NA	0.16772	NA
LP_ID140472	CD101	chr3	chr3:101025000:101030000:chr3:101040000:101045000	10	0.173683	14	0.0317541	0	3	0.0207177	NA	0.705463	NA
LP_ID140478	CD177	chr7	chr7:24755000:24760000:chr7:24770000:24775000	14	0.033526	4	0.579392	0	NA	0.769216	NA	0.817669	NA
LP_ID14048	HMBS	chr9	chr9:44345000:44350000:chr9:44255000:44260000	1	0.448084	8	1.18e-12	0	NA	0.769216	NA	0.801229	NA
LP_ID140480	CD200R1	chr16	chr16:44760000:44765000:chr16:44775000:44780000	5	0.544288	6	0.455607	0	NA	0.769216	4	0.005545	Enh
LP_ID140481	CD200R1	chr16	chr16:44765000:44770000:chr16:44780000:44785000	15	0.019359	3	0.654383	1	NA	0.5624	3	0.0618962	Pro
LP_ID140487	CD2BP2	chr7	chr7:127195000:127200000:chr7:127210000:127215000	9	0.233429	20	0.000598172	0	NA	0.163297	NA	0.817669	NA
LP_ID140488	CD2	chr3	chr3:101285000:101290000:chr3:101300000:101305000	6	0.458205	1	0.782547	0	NA	0.5624	5	0.00016215	Pro
LP_ID14049	HMG20A	chr9	chr9:56415000:56420000:chr9:56325000:56330000	6	3.26e-07	9	6.38e-16	0	NA	0.769216	3	6.22e-07	Dual
LP_ID140490	CD37	chr7	chr7:45235000:45240000:chr7:45250000:45255000	6	0.458205	5	0.541755	0	NA	0.769216	3	0.0618962	Pro
LP_ID140491	CD38	chr5	chr5:43865000:43870000:chr5:43880000:43885000	5	0.544288	18	0.00271969	0	NA	0.5624	NA	0.00016215	NA
LP_ID140492	CD3D	chr9	chr9:44980000:44985000:chr9:44995000:45000000	20	0.000683038	16	0.0101283	0	NA	0.163297	3	0.0618962	Pro
LP_ID140498	CD3G	chr9	chr9:44980000:44985000:chr9:44995000:45000000	20	0.000683038	16	0.0101283	0	NA	0.163297	3	0.0618962	Pro
LP_ID1405	IFI47	chr11	chr11:49075000:49080000:chr11:48870000:48875000	7	2.16e-24	3	5.37e-05	1	NA	0.769216	NA	0.000924521	NA
LP_ID14050	HMGCL	chr4	chr4:135945000:135950000:chr4:135855000:135860000	3	0.0226601	10	1.28e-19	0	NA	0.769216	3	6.22e-07	Enh
LP_ID140500	CD46	chr1	chr1:195090000:195095000:chr1:195105000:195110000	12	0.0830684	2	0.72436	0	NA	0.5624	3	0.0618962	Pro
LP_ID140503	CD48	chr1	chr1:171680000:171685000:chr1:171695000:171700000	8	0.304626	9	0.230013	0	NA	0.163297	3	0.0618962	Pro
LP_ID140504	CD4	chr6	chr6:124885000:124890000:chr6:124900000:124905000	13	0.0540243	20	0.000598172	1	NA	0.163297	3	0.0618962	Dual
LP_ID140505	CD52	chr4	chr4:134090000:134095000:chr4:134105000:134110000	8	0.304626	14	0.0317541	0	NA	0.5624	NA	0.0618962	NA
LP_ID140507	CD53	chr3	chr3:106785000:106790000:chr3:106800000:106805000	5	0.544288	0	0.837496	0	NA	0.5624	5	0.00016215	Pro
LP_ID140508	CD55	chr1	chr1:130460000:130465000:chr1:130475000:130480000	7	0.381137	9	0.230013	1	NA	0.5624	3	0.0618962	Enh
LP_ID140509	CD5	chr19	chr19:10735000:10740000:chr19:10750000:10755000	16	0.0109276	15	0.0181526	0	NA	0.5624	NA	0.31061	NA
LP_ID14051	HNRNPA2B1	chr6	chr6:51465000:51470000:chr6:51375000:51380000	1	0.448084	6	2.63e-07	0	NA	0.769216	NA	0.801229	NA
LP_ID140510	CD69	chr6	chr6:129270000:129275000:chr6:129285000:129290000	9	0.233429	5	0.541755	0	NA	0.769216	5	0.00016215	Pro
LP_ID140512	CD6	chr19	chr19:10825000:10830000:chr19:10840000:10845000	13	0.0540243	13	0.0516861	0	NA	0.769216	4	0.005545	Pro
LP_ID140514	CD72	chr4	chr4:43455000:43460000:chr4:43470000:43475000	13	0.0540243	7	0.37892	0	NA	0.769216	9	4.19e-15	Pro
LP_ID140516	CD79B	chr11	chr11:106310000:106315000:chr11:106325000:106330000	14	0.033526	18	0.00271969	0	3	0.0207177	NA	0.005545	NA
LP_ID140518	CD7	chr11	chr11:121035000:121040000:chr11:121050000:121055000	14	0.033526	6	0.455607	0	NA	0.5624	NA	0.31061	NA
LP_ID140519	CD81	chr7	chr7:143050000:143055000:chr7:143065000:143070000	14	0.033526	8	0.302222	0	NA	0.769216	NA	0.705463	NA
LP_ID14052	HNRNPDL	chr5	chr5:100035000:100040000:chr5:99945000:99950000	0	0.734605	5	2.94e-05	0	NA	0.769216	NA	0.801229	NA
LP_ID140522	CD83	chr13	chr13:43785000:43790000:chr13:43800000:43805000	5	0.544288	7	0.37892	0	4	0.00134771	6	1.75e-06	Pro
LP_ID140526	CD8B1	chr6	chr6:71320000:71325000:chr6:71335000:71340000	15	0.019359	8	0.302222	1	NA	0.5624	NA	0.0618962	NA
LP_ID14053	HNRNPH1	chr11	chr11:50375000:50380000:chr11:50285000:50290000	3	0.0226601	6	2.63e-07	0	NA	0.769216	3	6.22e-07	Pro
LP_ID140534	CDC20	chr4	chr4:118435000:118440000:chr4:118450000:118455000	11	0.123544	4	0.579392	0	NA	0.163297	4	0.005545	Pro
LP_ID140536	CDC25A	chr9	chr9:109870000:109875000:chr9:109885000:109890000	17	0.00601415	6	0.455607	0	3	0.0207177	NA	0.705463	NA
LP_ID140538	CDC25B	chr2	chr2:131185000:131190000:chr2:131200000:131205000	12	0.0830684	19	0.00127978	0	NA	0.163297	4	0.005545	Pro
LP_ID14054	HOOK2	chr8	chr8:84990000:84995000:chr8:84900000:84905000	4	0.0014155	5	2.94e-05	0	NA	0.769216	NA	0.16772	NA
LP_ID140542	CDC37	chr9	chr9:21145000:21150000:chr9:21160000:21165000	9	0.233429	7	0.37892	0	NA	0.5624	6	1.75e-06	Enh
LP_ID140545	CDC37L1	chr19	chr19:28990000:28995000:chr19:29005000:29010000	5	0.544288	7	0.37892	0	NA	0.769216	3	0.0618962	Pro
LP_ID140549	CDC42	chr4	chr4:137355000:137360000:chr4:137370000:137375000	5	0.544288	14	0.0317541	1	NA	0.163297	NA	0.005545	NA
LP_ID14055	HPS4	chr5	chr5:112340000:112345000:chr5:112250000:112255000	6	3.26e-07	9	6.38e-16	0	NA	0.769216	NA	0.801229	NA
LP_ID140551	CDC45	chr16	chr16:18810000:18815000:chr16:18825000:18830000	5	0.544288	2	0.72436	0	NA	0.769216	4	0.005545	Pro
LP_ID140555	CDCA2	chr14	chr14:67715000:67720000:chr14:67730000:67735000	9	0.233429	7	0.37892	0	NA	0.769216	3	0.0618962	Pro
LP_ID140556	CDCA3	chr6	chr6:124825000:124830000:chr6:124840000:124845000	9	0.233429	7	0.37892	0	NA	0.5624	5	0.00016215	Pro
LP_ID14056	HRAS	chr7	chr7:141190000:141195000:chr7:141100000:141105000	1	0.448084	6	2.63e-07	0	NA	0.769216	NA	0.801229	NA
LP_ID14057	HSP90AA1	chr12	chr12:110695000:110700000:chr12:110605000:110610000	0	0.734605	6	2.63e-07	0	NA	0.769216	NA	0.801229	NA
LP_ID140573	CDK11B	chr4	chr4:155620000:155625000:chr4:155635000:155640000	3	0.65669	5	0.541755	0	3	0.0207177	3	0.0618962	Pro
LP_ID140577	CDK17	chr10	chr10:93160000:93165000:chr10:93175000:93180000	12	0.0830684	17	0.00547629	0	NA	0.5624	NA	0.705463	NA
LP_ID140579	CDK2AP2	chr19	chr19:4095000:4100000:chr19:4110000:4115000	23	4.79e-05	17	0.00547629	1	3	0.0207177	NA	0.31061	NA
LP_ID14058	HSPA14	chr2	chr2:3510000:3515000:chr2:3420000:3425000	1	0.448084	7	8.76e-10	0	NA	0.769216	NA	0.00211179	NA
LP_ID140581	CDK2	chr10	chr10:128705000:128710000:chr10:128720000:128725000	6	0.458205	14	0.0317541	0	NA	0.5624	NA	0.31061	NA
LP_ID140582	CDK4	chr10	chr10:127060000:127065000:chr10:127075000:127080000	13	0.0540243	17	0.00547629	0	NA	0.163297	5	0.00016215	Dual
LP_ID140583	CDK5	chr5	chr5:24420000:24425000:chr5:24435000:24440000	15	0.019359	12	0.0800866	0	NA	0.5624	NA	0.705463	NA
LP_ID140588	CDK9	chr2	chr2:32710000:32715000:chr2:32725000:32730000	20	0.000683038	23	4.05e-05	0	3	0.0207177	NA	0.31061	NA
LP_ID14059	HSPD1	chr1	chr1:55085000:55090000:chr1:54995000:55000000	4	0.0014155	5	2.94e-05	0	NA	0.769216	NA	0.16772	NA
LP_ID140591	CDKN1B	chr6	chr6:134915000:134920000:chr6:134930000:134935000	12	0.0830684	21	0.000251383	1	4	0.00134771	3	0.0618962	Pro
LP_ID140592	CDKN2AIPNL	chr11	chr11:51965000:51970000:chr11:51980000:51985000	18	0.0030288	11	0.12014	0	NA	0.5624	5	0.00016215	Pro
LP_ID140593	CDKN2C	chr4	chr4:109660000:109665000:chr4:109675000:109680000	3	0.65669	7	0.37892	0	NA	0.769216	3	0.0618962	Enh
LP_ID140599	CDS2	chr2	chr2:132260000:132265000:chr2:132275000:132280000	8	0.304626	8	0.302222	0	NA	0.163297	3	0.0618962	Pro
LP_ID1406	IGF2BP3	chr6	chr6:49215000:49220000:chr6:49010000:49015000	1	0.222806	7	1.55e-24	0	NA	0.769216	NA	0.801229	NA
LP_ID14060	HSPE1	chr1	chr1:55085000:55090000:chr1:54995000:55000000	4	0.0014155	5	2.94e-05	0	NA	0.769216	NA	0.16772	NA
LP_ID140607	CEBPG	chr7	chr7:35055000:35060000:chr7:35070000:35075000	5	0.544288	2	0.72436	0	NA	0.163297	6	1.75e-06	Pro
LP_ID14061	HYOU1	chr9	chr9:44380000:44385000:chr9:44290000:44295000	10	1.77e-19	3	0.0213014	0	NA	0.769216	NA	0.00211179	NA
LP_ID140611	CELF1	chr2	chr2:90940000:90945000:chr2:90955000:90960000	11	0.123544	16	0.0101283	1	NA	0.163297	NA	0.31061	NA
LP_ID140614	CELSR2	chr3	chr3:108410000:108415000:chr3:108425000:108430000	7	0.381137	17	0.00547629	0	6	3.01e-07	NA	0.0618962	NA
LP_ID140616	CENPA	chr5	chr5:30665000:30670000:chr5:30680000:30685000	2	0.726367	7	0.37892	0	NA	0.163297	3	0.0618962	Pro
LP_ID140617	CENPC1	chr5	chr5:86065000:86070000:chr5:86080000:86085000	11	0.123544	8	0.302222	0	NA	0.163297	5	0.00016215	Pro
LP_ID14062	ICAM1	chr9	chr9:21010000:21015000:chr9:20920000:20925000	5	3.5e-05	2	0.145054	1	NA	0.769216	NA	0.16772	NA
LP_ID140624	CENPT	chr8	chr8:105850000:105855000:chr8:105865000:105870000	6	0.458205	10	0.170083	0	NA	0.769216	3	0.0618962	Pro
LP_ID140627	CEP104	chr4	chr4:153975000:153980000:chr4:153990000:153995000	8	0.304626	7	0.37892	0	NA	0.5624	6	1.75e-06	Pro
LP_ID14063	ID3	chr4	chr4:136140000:136145000:chr4:136050000:136055000	1	0.448084	7	8.76e-10	0	NA	0.769216	NA	0.801229	NA
LP_ID140637	CEP192	chr18	chr18:67800000:67805000:chr18:67815000:67820000	3	0.65669	7	0.37892	0	NA	0.5624	3	0.0618962	Pro
LP_ID140639	CEP19	chr16	chr16:32100000:32105000:chr16:32115000:32120000	8	0.304626	6	0.455607	0	NA	0.769216	3	0.0618962	Pro
LP_ID14064	IDNK	chr13	chr13:58155000:58160000:chr13:58065000:58070000	9	8.73e-16	6	2.63e-07	0	NA	0.769216	NA	0.801229	NA
LP_ID14065	IER3IP1	chr18	chr18:76930000:76935000:chr18:76840000:76845000	5	3.5e-05	4	0.00125805	0	NA	0.769216	NA	0.801229	NA
LP_ID140656	CEP89	chr7	chr7:35395000:35400000:chr7:35410000:35415000	10	0.173683	5	0.541755	0	NA	0.5624	6	1.75e-06	Pro
LP_ID140658	CEP97	chr16	chr16:55930000:55935000:chr16:55945000:55950000	6	0.458205	8	0.302222	0	4	0.00134771	3	0.0618962	Dual
LP_ID14066	IFI214	chr1	chr1:173530000:173535000:chr1:173440000:173445000	2	0.148589	5	2.94e-05	0	NA	0.769216	NA	0.16772	NA
LP_ID14067	IFI30	chr8	chr8:70765000:70770000:chr8:70675000:70680000	5	3.5e-05	2	0.145054	1	NA	0.769216	NA	0.00211179	NA
LP_ID140671	CFDP1	chr8	chr8:111855000:111860000:chr8:111870000:111875000	21	0.000289218	8	0.302222	0	4	0.00134771	NA	9.36e-12	NA
LP_ID140673	CFL1	chr19	chr19:5490000:5495000:chr19:5505000:5510000	11	0.123544	16	0.0101283	0	4	0.00134771	NA	0.0618962	NA
LP_ID140679	CHAMP1	chr8	chr8:13870000:13875000:chr8:13885000:13890000	19	0.00143817	5	0.541755	0	NA	0.163297	NA	0.00016215	NA
LP_ID14068	IFIT1BL2	chr19	chr19:34630000:34635000:chr19:34540000:34545000	3	0.0226601	7	8.76e-10	0	NA	0.769216	NA	0.801229	NA
LP_ID140688	CHCHD7	chr4	chr4:3935000:3940000:chr4:3950000:3955000	1	0.782948	7	0.37892	0	NA	0.5624	4	0.005545	Pro
LP_ID14069	IFIT1	chr19	chr19:34635000:34640000:chr19:34545000:34550000	8	1.57e-12	6	2.63e-07	0	NA	0.769216	NA	6.22e-07	NA
LP_ID140692	CHD2	chr7	chr7:73540000:73545000:chr7:73555000:73560000	7	0.381137	17	0.00547629	1	3	0.0207177	5	0.00016215	Enh
LP_ID140693	CHD3	chr11	chr11:69345000:69350000:chr11:69360000:69365000	17	0.00601415	12	0.0800866	0	NA	0.5624	NA	0.705463	NA
LP_ID140695	CHD4	chr6	chr6:125095000:125100000:chr6:125110000:125115000	9	0.233429	7	0.37892	0	NA	0.5624	3	0.0618962	Pro
LP_ID1407	IKZF3	chr11	chr11:98545000:98550000:chr11:98340000:98345000	6	5.95e-18	4	2.45e-08	0	NA	0.769216	NA	0.000924521	NA
LP_ID14070	IFITM3	chr7	chr7:141010000:141015000:chr7:140920000:140925000	6	3.26e-07	2	0.145054	0	NA	0.769216	NA	0.00211179	NA
LP_ID140705	CHERP	chr8	chr8:72475000:72480000:chr8:72490000:72495000	11	0.123544	30	1.24e-08	0	5	3.09e-05	4	0.005545	Pro
LP_ID14071	IFNAR1	chr16	chr16:91480000:91485000:chr16:91390000:91395000	3	0.0226601	6	2.63e-07	0	NA	0.769216	NA	0.16772	NA
LP_ID140713	CHMP1A	chr8	chr8:123210000:123215000:chr8:123225000:123230000	16	0.0109276	13	0.0516861	0	NA	0.769216	NA	0.705463	NA
LP_ID140714	CHMP2A	chr7	chr7:13035000:13040000:chr7:13050000:13055000	1	0.782948	14	0.0317541	0	NA	0.769216	NA	0.705463	NA
LP_ID140717	CHMP5	chr4	chr4:40945000:40950000:chr4:40960000:40965000	7	0.381137	8	0.302222	0	NA	0.769216	3	0.0618962	Pro
LP_ID14072	IFT172	chr5	chr5:31290000:31295000:chr5:31200000:31205000	4	0.0014155	11	9.43e-24	0	NA	0.769216	NA	0.801229	NA
LP_ID140722	CHP1	chr2	chr2:119545000:119550000:chr2:119560000:119565000	13	0.0540243	11	0.12014	0	3	0.0207177	6	1.75e-06	Pro
LP_ID140725	CHPF	chr1	chr1:75480000:75485000:chr1:75495000:75500000	15	0.019359	9	0.230013	0	NA	0.163297	NA	0.31061	NA
LP_ID140726	CHRAC1	chr15	chr15:73090000:73095000:chr15:73105000:73110000	9	0.233429	7	0.37892	0	3	0.0207177	3	0.0618962	Pro
LP_ID14073	IGF2R	chr17	chr17:12765000:12770000:chr17:12675000:12680000	6	3.26e-07	0	0.732981	0	NA	0.769216	NA	0.801229	NA
LP_ID140730	CHST12	chr5	chr5:140505000:140510000:chr5:140520000:140525000	9	0.233429	5	0.541755	0	NA	0.769216	3	0.0618962	Pro
LP_ID140732	CHST15	chr7	chr7:132315000:132320000:chr7:132330000:132335000	12	0.0830684	12	0.0800866	0	NA	0.5624	4	0.005545	Pro
LP_ID14074	IGF2R	chr17	chr17:12770000:12775000:chr17:12680000:12685000	2	0.148589	5	2.94e-05	0	NA	0.769216	NA	0.00211179	NA
LP_ID140747	CIR1	chr2	chr2:73310000:73315000:chr2:73325000:73330000	5	0.544288	2	0.72436	0	NA	0.5624	7	6.53e-09	Pro
LP_ID14075	IGHD	chr12	chr12:113415000:113420000:chr12:113325000:113330000	5	3.5e-05	1	0.445643	0	NA	0.769216	NA	0.801229	NA
LP_ID140752	CISD2	chr3	chr3:135420000:135425000:chr3:135435000:135440000	6	0.458205	19	0.00127978	0	NA	0.5624	NA	0.817669	NA
LP_ID140753	CISD3	chr11	chr11:97680000:97685000:chr11:97695000:97700000	19	0.00143817	12	0.0800866	0	NA	0.5624	6	1.75e-06	Pro
LP_ID140754	CISD3	chr11	chr11:97685000:97690000:chr11:97700000:97705000	7	0.381137	22	0.00010251	0	NA	0.769216	6	1.75e-06	Enh
LP_ID140755	CISH	chr9	chr9:107295000:107300000:chr9:107310000:107315000	14	0.033526	11	0.12014	0	NA	0.163297	11	3.92e-23	Dual
LP_ID14076	IKBKE	chr1	chr1:131260000:131265000:chr1:131170000:131175000	9	8.73e-16	2	0.145054	0	NA	0.769216	NA	0.801229	NA
LP_ID140761	CKB	chr12	chr12:111670000:111675000:chr12:111685000:111690000	10	0.173683	19	0.00127978	2	NA	0.769216	NA	0.005545	NA
LP_ID140763	CKS1B	chr3	chr3:89415000:89420000:chr3:89430000:89435000	8	0.304626	17	0.00547629	0	NA	0.5624	3	0.0618962	Enh
LP_ID140766	CLASP2	chr9	chr9:113740000:113745000:chr9:113755000:113760000	5	0.544288	2	0.72436	0	NA	0.769216	3	0.0618962	Pro
LP_ID140768	CLASRP	chr7	chr7:19605000:19610000:chr7:19620000:19625000	15	0.019359	15	0.0181526	0	NA	0.5624	NA	0.00016215	NA
LP_ID140769	CLCC1	chr3	chr3:108650000:108655000:chr3:108665000:108670000	14	0.033526	2	0.72436	0	NA	0.163297	NA	0.31061	NA
LP_ID14077	IKBKG	chrX	chrX:74390000:74395000:chrX:74300000:74305000	9	8.73e-16	3	0.0213014	0	NA	0.769216	NA	0.16772	NA
LP_ID140770	CLCF1	chr19	chr19:4210000:4215000:chr19:4225000:4230000	10	0.173683	12	0.0800866	0	NA	0.769216	4	0.005545	Pro
LP_ID140771	CLCF1	chr19	chr19:4215000:4220000:chr19:4230000:4235000	2	0.726367	9	0.230013	0	NA	0.163297	5	0.00016215	Dual
LP_ID140774	CLCN6	chr4	chr4:148035000:148040000:chr4:148050000:148055000	2	0.726367	7	0.37892	0	NA	0.163297	3	0.0618962	Pro
LP_ID140775	CLCN7	chr17	chr17:25130000:25135000:chr17:25145000:25150000	14	0.033526	8	0.302222	0	NA	0.5624	NA	0.705463	NA
LP_ID14078	IKZF1	chr11	chr11:11685000:11690000:chr11:11595000:11600000	0	0.734605	5	2.94e-05	0	NA	0.769216	NA	0.801229	NA
LP_ID140781	CLIC1	chr17	chr17:35045000:35050000:chr17:35060000:35065000	9	0.233429	20	0.000598172	0	4	0.00134771	NA	0.705463	NA
LP_ID140783	CLIC3	chr2	chr2:25455000:25460000:chr2:25470000:25475000	16	0.0109276	6	0.455607	0	NA	0.163297	NA	0.31061	NA
LP_ID140789	CLK1	chr1	chr1:58425000:58430000:chr1:58440000:58445000	7	0.381137	16	0.0101283	0	5	3.09e-05	NA	0.00016215	NA
LP_ID14079	IKZF2	chr1	chr1:69680000:69685000:chr1:69590000:69595000	6	3.26e-07	2	0.145054	0	NA	0.769216	NA	0.801229	NA
LP_ID140790	CLK2	chr3	chr3:89160000:89165000:chr3:89175000:89180000	11	0.123544	20	0.000598172	1	NA	0.5624	NA	0.31061	NA
LP_ID140791	CLK2	chr3	chr3:89165000:89170000:chr3:89180000:89185000	9	0.233429	14	0.0317541	0	5	3.09e-05	NA	0.705463	NA
LP_ID140794	CLK4	chr11	chr11:51260000:51265000:chr11:51275000:51280000	14	0.033526	9	0.230013	0	NA	0.769216	NA	0.705463	NA
LP_ID140795	CLN3	chr7	chr7:126580000:126585000:chr7:126595000:126600000	10	0.173683	9	0.230013	0	4	0.00134771	3	0.0618962	Pro
LP_ID140797	CLN5	chr14	chr14:103070000:103075000:chr14:103085000:103090000	11	0.123544	18	0.00271969	1	NA	0.5624	NA	0.31061	NA
LP_ID1408	INO80B	chr6	chr6:83120000:83125000:chr6:82915000:82920000	2	0.0114882	7	1.55e-24	0	NA	0.769216	NA	0.801229	NA
LP_ID14080	IKZF3	chr11	chr11:98545000:98550000:chr11:98455000:98460000	2	0.148589	11	9.43e-24	1	NA	0.769216	NA	0.16772	NA
LP_ID140800	CLNS1A	chr7	chr7:97695000:97700000:chr7:97710000:97715000	6	0.458205	11	0.12014	1	NA	0.5624	3	0.0618962	Pro
LP_ID140803	CLPB	chr7	chr7:101660000:101665000:chr7:101675000:101680000	15	0.019359	5	0.541755	0	3	0.0207177	3	0.0618962	Pro
LP_ID140807	CLPTM1	chr7	chr7:19665000:19670000:chr7:19680000:19685000	5	0.544288	9	0.230013	0	NA	0.5624	3	0.0618962	Pro
LP_ID14081	IKZF4	chr10	chr10:128645000:128650000:chr10:128555000:128560000	5	3.5e-05	2	0.145054	0	NA	0.769216	NA	0.16772	NA
LP_ID140814	CLTA	chr4	chr4:44000000:44005000:chr4:44015000:44020000	14	0.033526	7	0.37892	0	4	0.00134771	NA	0.705463	NA
LP_ID140815	CLTA	chr4	chr4:44005000:44010000:chr4:44020000:44025000	6	0.458205	5	0.541755	0	NA	0.769216	6	1.75e-06	Enh
LP_ID140819	CLUH	chr11	chr11:74645000:74650000:chr11:74660000:74665000	24	1.82e-05	15	0.0181526	0	3	0.0207177	NA	0.705463	NA
LP_ID14082	IL10RA	chr9	chr9:45265000:45270000:chr9:45175000:45180000	6	3.26e-07	0	0.732981	0	NA	0.769216	NA	0.16772	NA
LP_ID140828	CMSS1	chr16	chr16:57605000:57610000:chr16:57620000:57625000	3	0.65669	8	0.302222	0	NA	0.163297	3	0.0618962	Pro
LP_ID14083	IL18R1	chr1	chr1:40465000:40470000:chr1:40375000:40380000	6	3.26e-07	7	8.76e-10	0	NA	0.769216	NA	0.00211179	NA
LP_ID140833	CMTM6	chr9	chr9:114730000:114735000:chr9:114745000:114750000	7	0.381137	19	0.00127978	0	NA	0.163297	3	0.0618962	Pro
LP_ID140834	CMTM7	chr9	chr9:114780000:114785000:chr9:114795000:114800000	8	0.304626	14	0.0317541	0	NA	0.769216	NA	0.705463	NA
LP_ID140838	CNBD2	chr2	chr2:156310000:156315000:chr2:156325000:156330000	11	0.123544	11	0.12014	0	NA	0.163297	3	0.0618962	Pro
LP_ID14084	IL6ST	chr13	chr13:112460000:112465000:chr13:112370000:112375000	7	1.13e-09	1	0.445643	0	NA	0.769216	NA	0.801229	NA
LP_ID140845	CNN2	chr10	chr10:79985000:79990000:chr10:80000000:80005000	15	0.019359	25	5.23e-06	0	NA	0.163297	NA	0.817669	NA
LP_ID140847	CNNM3	chr1	chr1:36510000:36515000:chr1:36525000:36530000	8	0.304626	5	0.541755	0	NA	0.163297	4	0.005545	Pro
LP_ID14085	IL9R	chr11	chr11:32195000:32200000:chr11:32105000:32110000	6	3.26e-07	1	0.445643	0	NA	0.769216	NA	0.16772	NA
LP_ID140851	CNOT11	chr1	chr1:39535000:39540000:chr1:39550000:39555000	12	0.0830684	10	0.170083	2	NA	0.163297	6	1.75e-06	Pro
LP_ID140855	CNOT3	chr7	chr7:3645000:3650000:chr7:3660000:3665000	20	0.000683038	31	3.13e-09	0	6	3.01e-07	4	0.005545	Pro
LP_ID140858	CNOT6L	chr5	chr5:96160000:96165000:chr5:96175000:96180000	5	0.544288	14	0.0317541	0	NA	0.769216	NA	0.705463	NA
LP_ID140859	CNOT8	chr11	chr11:58100000:58105000:chr11:58115000:58120000	7	0.381137	6	0.455607	0	NA	0.769216	3	0.0618962	Pro
LP_ID14086	ILF3	chr9	chr9:21365000:21370000:chr9:21275000:21280000	2	0.148589	5	2.94e-05	0	NA	0.769216	NA	0.16772	NA
LP_ID140861	CNP	chr11	chr11:100570000:100575000:chr11:100585000:100590000	14	0.033526	11	0.12014	0	NA	0.163297	NA	0.31061	NA
LP_ID140864	CNPY2	chr10	chr10:128320000:128325000:chr10:128335000:128340000	10	0.173683	15	0.0181526	0	NA	0.769216	5	0.00016215	Enh
LP_ID140866	CNR2	chr4	chr4:135890000:135895000:chr4:135905000:135910000	13	0.0540243	16	0.0101283	0	3	0.0207177	NA	0.705463	NA
LP_ID140869	CNST	chr1	chr1:179545000:179550000:chr1:179560000:179565000	6	0.458205	4	0.579392	1	NA	0.769216	3	0.0618962	Pro
LP_ID14087	ILVBL	chr10	chr10:78570000:78575000:chr10:78480000:78485000	6	3.26e-07	2	0.145054	0	NA	0.769216	NA	0.16772	NA
LP_ID140872	CNTROB	chr11	chr11:69300000:69305000:chr11:69315000:69320000	15	0.019359	10	0.170083	1	3	0.0207177	NA	0.31061	NA
LP_ID140874	COA3	chr11	chr11:101280000:101285000:chr11:101295000:101300000	15	0.019359	9	0.230013	0	NA	0.163297	NA	0.005545	NA
LP_ID14088	INAFM1	chr7	chr7:16270000:16275000:chr7:16180000:16185000	3	0.0226601	6	2.63e-07	0	NA	0.769216	NA	0.16772	NA
LP_ID140885	COG5	chr12	chr12:31650000:31655000:chr12:31665000:31670000	8	0.304626	5	0.541755	0	NA	0.5624	6	1.75e-06	Pro
LP_ID14089	INO80B	chr6	chr6:83120000:83125000:chr6:83030000:83035000	4	0.0014155	5	2.94e-05	0	NA	0.769216	NA	0.801229	NA
LP_ID140892	COL11A2	chr17	chr17:34035000:34040000:chr17:34050000:34055000	12	0.0830684	16	0.0101283	0	NA	0.163297	NA	0.705463	NA
LP_ID140893	COL11A2	chr17	chr17:34040000:34045000:chr17:34055000:34060000	9	0.233429	20	0.000598172	1	3	0.0207177	NA	0.31061	NA
LP_ID140898	COLGALT1	chr8	chr8:71605000:71610000:chr8:71620000:71625000	14	0.033526	12	0.0800866	1	4	0.00134771	NA	0.005545	NA
LP_ID140899	COLGALT1	chr8	chr8:71610000:71615000:chr8:71625000:71630000	13	0.0540243	16	0.0101283	0	NA	0.163297	NA	0.31061	NA
LP_ID1409	INTS7	chr1	chr1:191570000:191575000:chr1:191365000:191370000	6	5.95e-18	6	4.32e-18	0	NA	0.769216	NA	2.02e-13	NA
LP_ID14090	INPP5F	chr7	chr7:128610000:128615000:chr7:128520000:128525000	2	0.148589	5	2.94e-05	0	NA	0.769216	NA	0.801229	NA
LP_ID140900	COLQ	chr14	chr14:31575000:31580000:chr14:31590000:31595000	14	0.033526	5	0.541755	0	NA	0.163297	NA	0.0618962	NA
LP_ID140903	COMMD3	chr2	chr2:18670000:18675000:chr2:18685000:18690000	4	0.582146	15	0.0181526	1	NA	0.769216	3	0.0618962	Enh
LP_ID140905	COMMD5	chr15	chr15:76900000:76905000:chr15:76915000:76920000	9	0.233429	11	0.12014	0	NA	0.769216	4	0.005545	Pro
LP_ID140906	COMMD6	chr14	chr14:101635000:101640000:chr14:101650000:101655000	6	0.458205	9	0.230013	0	NA	0.769216	4	0.005545	Pro
LP_ID140908	COMMD7	chr2	chr2:153630000:153635000:chr2:153645000:153650000	6	0.458205	15	0.0181526	0	NA	0.163297	4	0.005545	Pro
LP_ID14091	IPCEF1	chr10	chr10:6975000:6980000:chr10:6885000:6890000	3	0.0226601	6	2.63e-07	0	NA	0.769216	NA	0.801229	NA
LP_ID140914	COPG1	chr6	chr6:87885000:87890000:chr6:87900000:87905000	14	0.033526	3	0.654383	0	3	0.0207177	3	0.0618962	Pro
LP_ID140918	COPS6	chr5	chr5:138160000:138165000:chr5:138175000:138180000	14	0.033526	8	0.302222	0	NA	0.5624	NA	0.005545	NA
LP_ID140919	COPS7A	chr6	chr6:124965000:124970000:chr6:124980000:124985000	5	0.544288	4	0.579392	1	NA	0.5624	4	0.005545	Pro
LP_ID14092	IQCC	chr4	chr4:129615000:129620000:chr4:129525000:129530000	7	1.13e-09	8	1.18e-12	0	NA	0.769216	NA	0.16772	NA
LP_ID140920	COPS8	chr1	chr1:90600000:90605000:chr1:90615000:90620000	4	0.582146	9	0.230013	0	NA	0.163297	3	0.0618962	Pro
LP_ID14093	IQCC	chr4	chr4:129620000:129625000:chr4:129530000:129535000	6	3.26e-07	5	2.94e-05	0	NA	0.769216	NA	0.801229	NA
LP_ID140930	COQ4	chr2	chr2:29785000:29790000:chr2:29800000:29805000	13	0.0540243	16	0.0101283	0	3	0.0207177	5	0.00016215	Pro
LP_ID140932	COQ5	chr5	chr5:115280000:115285000:chr5:115295000:115300000	11	0.123544	4	0.579392	0	NA	0.163297	6	1.75e-06	Pro
LP_ID14094	IRF2BP1	chr7	chr7:19005000:19010000:chr7:18915000:18920000	7	1.13e-09	2	0.145054	0	NA	0.769216	NA	0.00211179	NA
LP_ID140946	COX14	chr15	chr15:99725000:99730000:chr15:99740000:99745000	10	0.173683	5	0.541755	0	NA	0.5624	3	0.0618962	Pro
LP_ID140948	COX16	chr12	chr12:81480000:81485000:chr12:81495000:81500000	2	0.726367	6	0.455607	0	NA	0.769216	4	0.005545	Pro
LP_ID14095	IRF2BPL	chr12	chr12:86880000:86885000:chr12:86790000:86795000	8	1.57e-12	5	2.94e-05	0	NA	0.769216	NA	0.801229	NA
LP_ID140951	COX19	chr5	chr5:139340000:139345000:chr5:139355000:139360000	9	0.233429	9	0.230013	0	NA	0.769216	3	0.0618962	Pro
LP_ID140953	COX5A	chr9	chr9:57520000:57525000:chr9:57535000:57540000	10	0.173683	13	0.0516861	0	4	0.00134771	5	0.00016215	Pro
LP_ID140954	COX5B	chr1	chr1:36690000:36695000:chr1:36705000:36710000	20	0.000683038	17	0.00547629	0	NA	0.5624	6	1.75e-06	Dual
LP_ID14096	IRF2BPL	chr12	chr12:86885000:86890000:chr12:86795000:86800000	1	0.448084	8	1.18e-12	0	NA	0.769216	NA	0.801229	NA
LP_ID140967	CPSF1	chr15	chr15:76605000:76610000:chr15:76620000:76625000	15	0.019359	8	0.302222	1	NA	0.769216	NA	0.0618962	NA
LP_ID14097	IRGQ	chr7	chr7:24530000:24535000:chr7:24440000:24445000	2	0.148589	10	1.28e-19	0	NA	0.769216	NA	0.801229	NA
LP_ID140973	CPSF6	chr10	chr10:117375000:117380000:chr10:117390000:117395000	5	0.544288	14	0.0317541	0	NA	0.769216	NA	0.0618962	NA
LP_ID140975	CPSF7	chr19	chr19:10525000:10530000:chr19:10540000:10545000	6	0.458205	12	0.0800866	0	NA	0.769216	5	0.00016215	Pro
LP_ID14098	ITGA4	chr2	chr2:79255000:79260000:chr2:79165000:79170000	6	3.26e-07	2	0.145054	0	NA	0.769216	3	6.22e-07	Pro
LP_ID140988	CREB3	chr4	chr4:43560000:43565000:chr4:43575000:43580000	20	0.000683038	26	1.7e-06	0	NA	0.769216	4	0.005545	Dual
LP_ID14099	ITGA6	chr2	chr2:71745000:71750000:chr2:71655000:71660000	2	0.148589	9	6.38e-16	0	NA	0.769216	NA	0.801229	NA
LP_ID140991	CREBL2	chr6	chr6:134825000:134830000:chr6:134840000:134845000	7	0.381137	6	0.455607	0	NA	0.163297	3	0.0618962	Pro
LP_ID140994	CREBRF	chr17	chr17:26715000:26720000:chr17:26730000:26735000	8	0.304626	16	0.0101283	0	NA	0.163297	3	0.0618962	Pro
LP_ID140995	CREBZF	chr7	chr7:90440000:90445000:chr7:90455000:90460000	5	0.544288	17	0.00547629	0	NA	0.769216	4	0.005545	Dual
LP_ID140996	CREG1	chr1	chr1:165760000:165765000:chr1:165775000:165780000	2	0.726367	5	0.541755	0	NA	0.5624	3	0.0618962	Enh
LP_ID141	FBXL20	chr11	chr11:98145000:98150000:chr11:97900000:97905000	6	2.19e-19	1	0.19006	0	NA	0.769216	NA	7.12e-07	NA
LP_ID1410	IPPK	chr13	chr13:49420000:49425000:chr13:49215000:49220000	1	0.222806	5	1.06e-12	0	NA	0.769216	NA	2.02e-13	NA
LP_ID14100	ITK	chr11	chr11:46385000:46390000:chr11:46295000:46300000	4	0.0014155	5	2.94e-05	0	NA	0.769216	NA	0.00211179	NA
LP_ID141007	CRK	chr11	chr11:75680000:75685000:chr11:75695000:75700000	15	0.019359	14	0.0317541	0	4	0.00134771	NA	0.00016215	NA
LP_ID141009	CRLF3	chr11	chr11:80075000:80080000:chr11:80090000:80095000	17	0.00601415	11	0.12014	0	NA	0.163297	3	0.0618962	Pro
LP_ID14101	ITK	chr11	chr11:46390000:46395000:chr11:46300000:46305000	8	1.57e-12	3	0.0213014	0	NA	0.769216	NA	0.801229	NA
LP_ID141010	CRLF3	chr11	chr11:80080000:80085000:chr11:80095000:80100000	17	0.00601415	8	0.302222	0	NA	0.5624	NA	0.31061	NA
LP_ID141018	CRTC1	chr8	chr8:70435000:70440000:chr8:70450000:70455000	14	0.033526	16	0.0101283	0	NA	0.769216	NA	0.31061	NA
LP_ID14102	ITPK1	chr12	chr12:102705000:102710000:chr12:102615000:102620000	1	0.448084	8	1.18e-12	0	NA	0.769216	NA	0.16772	NA
LP_ID141020	CRTC2	chr3	chr3:90250000:90255000:chr3:90265000:90270000	7	0.381137	18	0.00271969	0	NA	0.769216	NA	0.705463	NA
LP_ID141022	CRTC3	chr7	chr7:80685000:80690000:chr7:80700000:80705000	11	0.123544	14	0.0317541	0	NA	0.769216	NA	0.31061	NA
LP_ID141025	CRYBG2	chr4	chr4:134055000:134060000:chr4:134070000:134075000	12	0.0830684	14	0.0317541	0	NA	0.163297	NA	0.31061	NA
LP_ID141026	CRYBG2	chr4	chr4:134060000:134065000:chr4:134075000:134080000	16	0.0109276	7	0.37892	0	NA	0.5624	NA	0.705463	NA
LP_ID14103	IZUMO4	chr10	chr10:80700000:80705000:chr10:80610000:80615000	2	0.148589	7	8.76e-10	0	NA	0.769216	NA	0.16772	NA
LP_ID141031	CS	chr10	chr10:128335000:128340000:chr10:128350000:128355000	0	0.837492	5	0.541755	0	NA	0.769216	3	0.0618962	Pro
LP_ID141036	CSNK1A1	chr18	chr18:61550000:61555000:chr18:61565000:61570000	6	0.458205	7	0.37892	0	NA	0.769216	3	0.0618962	Pro
LP_ID14104	JAG2	chr12	chr12:112930000:112935000:chr12:112840000:112845000	5	3.5e-05	5	2.94e-05	0	NA	0.769216	NA	0.16772	NA
LP_ID141041	CSNK1G2	chr10	chr10:80620000:80625000:chr10:80635000:80640000	10	0.173683	14	0.0317541	0	NA	0.5624	NA	0.705463	NA
LP_ID141042	CSPG5	chr9	chr9:110240000:110245000:chr9:110255000:110260000	28	2.04e-07	19	0.00127978	0	NA	0.769216	NA	0.31061	NA
LP_ID141043	CSRNP1	chr9	chr9:119980000:119985000:chr9:119995000:120000000	5	0.544288	9	0.230013	0	NA	0.163297	3	0.0618962	Pro
LP_ID141048	CSRP1	chr1	chr1:135720000:135725000:chr1:135735000:135740000	6	0.458205	16	0.0101283	0	NA	0.769216	NA	0.31061	NA
LP_ID14105	JAK1	chr4	chr4:101260000:101265000:chr4:101170000:101175000	4	0.0014155	5	2.94e-05	1	NA	0.769216	NA	0.00211179	NA
LP_ID141058	CSTF3	chr2	chr2:104585000:104590000:chr2:104600000:104605000	4	0.582146	6	0.455607	1	3	0.0207177	3	0.0618962	Pro
LP_ID14106	JAK1	chr4	chr4:101265000:101270000:chr4:101175000:101180000	6	3.26e-07	6	2.63e-07	0	NA	0.769216	NA	0.00211179	NA
LP_ID141064	CTC1	chr11	chr11:69015000:69020000:chr11:69030000:69035000	7	0.381137	22	0.00010251	0	NA	0.769216	NA	0.00016215	NA
LP_ID141065	CTCF	chr8	chr8:105635000:105640000:chr8:105650000:105655000	6	0.458205	12	0.0800866	0	NA	0.5624	3	0.0618962	Dual
LP_ID141069	CTDSP2	chr10	chr10:126975000:126980000:chr10:126990000:126995000	3	0.65669	10	0.170083	0	NA	0.769216	3	0.0618962	Pro
LP_ID14107	JAK3	chr8	chr8:71675000:71680000:chr8:71585000:71590000	5	3.5e-05	2	0.145054	0	NA	0.769216	NA	0.801229	NA
LP_ID141072	CTLA4	chr1	chr1:60885000:60890000:chr1:60900000:60905000	11	0.123544	3	0.654383	0	NA	0.5624	4	0.005545	Pro
LP_ID14108	JMJD8	chr17	chr17:25825000:25830000:chr17:25735000:25740000	6	3.26e-07	2	0.145054	1	NA	0.769216	NA	0.801229	NA
LP_ID14109	JUND	chr8	chr8:70695000:70700000:chr8:70605000:70610000	2	0.148589	11	9.43e-24	0	NA	0.769216	NA	0.801229	NA
LP_ID141090	CTTN	chr7	chr7:144470000:144475000:chr7:144485000:144490000	15	0.019359	6	0.455607	0	NA	0.5624	NA	0.31061	NA
LP_ID1411	ITGA4	chr2	chr2:79255000:79260000:chr2:79050000:79055000	5	1.41e-12	2	0.0106527	0	NA	0.769216	NA	0.000924521	NA
LP_ID14110	KANK3	chr17	chr17:33805000:33810000:chr17:33715000:33720000	6	3.26e-07	1	0.445643	0	NA	0.769216	NA	0.801229	NA
LP_ID141100	CUL7	chr17	chr17:46650000:46655000:chr17:46665000:46670000	21	0.000289218	10	0.170083	0	3	0.0207177	NA	0.005545	NA
LP_ID14111	KANK3	chr17	chr17:33810000:33815000:chr17:33720000:33725000	9	8.73e-16	1	0.445643	0	NA	0.769216	NA	0.801229	NA
LP_ID141111	CXCR5	chr9	chr9:44560000:44565000:chr9:44575000:44580000	8	0.304626	6	0.455607	0	NA	0.5624	4	0.005545	Pro
LP_ID141114	CYB561A3	chr19	chr19:10575000:10580000:chr19:10590000:10595000	16	0.0109276	8	0.302222	0	NA	0.5624	NA	0.0618962	NA
LP_ID141119	CYB5B	chr8	chr8:107150000:107155000:chr8:107165000:107170000	23	4.79e-05	16	0.0101283	1	NA	0.163297	8	9.36e-12	Pro
LP_ID14112	KAT2B	chr17	chr17:53565000:53570000:chr17:53475000:53480000	0	0.734605	5	2.94e-05	0	NA	0.769216	NA	0.801229	NA
LP_ID141120	CYB5D1	chr11	chr11:69395000:69400000:chr11:69410000:69415000	6	0.458205	21	0.000251383	0	3	0.0207177	NA	0.705463	NA
LP_ID141123	CYB5R3	chr15	chr15:83170000:83175000:chr15:83185000:83190000	7	0.381137	14	0.0317541	0	NA	0.5624	3	0.0618962	Pro
LP_ID141126	CYBA	chr8	chr8:122430000:122435000:chr8:122445000:122450000	9	0.233429	14	0.0317541	0	NA	0.5624	NA	0.817669	NA
LP_ID141128	CYCS	chr6	chr6:50565000:50570000:chr6:50580000:50585000	6	0.458205	5	0.541755	0	NA	0.163297	3	0.0618962	Pro
LP_ID141129	CYFIP2	chr11	chr11:46310000:46315000:chr11:46325000:46330000	13	0.0540243	18	0.00271969	1	NA	0.163297	NA	0.31061	NA
LP_ID14113	KAT5	chr19	chr19:5610000:5615000:chr19:5520000:5525000	3	0.0226601	5	2.94e-05	0	NA	0.769216	NA	0.16772	NA
LP_ID141130	CYHR1	chr15	chr15:76655000:76660000:chr15:76670000:76675000	9	0.233429	16	0.0101283	1	NA	0.769216	NA	0.817669	NA
LP_ID141135	CYP4F13	chr17	chr17:32945000:32950000:chr17:32960000:32965000	8	0.304626	10	0.170083	0	NA	0.5624	5	0.00016215	Pro
LP_ID141138	CYP4V3	chr8	chr8:45330000:45335000:chr8:45345000:45350000	8	0.304626	6	0.455607	0	NA	0.5624	4	0.005545	Pro
LP_ID14114	KCTD13	chr7	chr7:126925000:126930000:chr7:126835000:126840000	2	0.148589	5	2.94e-05	0	NA	0.769216	NA	0.801229	NA
LP_ID141141	CYTH1	chr11	chr11:118245000:118250000:chr11:118260000:118265000	10	0.173683	17	0.00547629	0	NA	0.5624	NA	0.705463	NA
LP_ID141142	CYTH2	chr7	chr7:45810000:45815000:chr7:45825000:45830000	21	0.000289218	17	0.00547629	0	3	0.0207177	NA	0.31061	NA
LP_ID141143	CYTH3	chr5	chr5:143620000:143625000:chr5:143635000:143640000	9	0.233429	10	0.170083	0	NA	0.163297	3	0.0618962	Pro
LP_ID141144	CYTH4	chr15	chr15:78595000:78600000:chr15:78610000:78615000	13	0.0540243	18	0.00271969	0	NA	0.5624	NA	0.31061	NA
LP_ID141145	CYTIP	chr2	chr2:58155000:58160000:chr2:58170000:58175000	6	0.458205	7	0.37892	1	NA	0.5624	5	0.00016215	Pro
LP_ID14115	KCTD2	chr11	chr11:115415000:115420000:chr11:115325000:115330000	1	0.448084	5	2.94e-05	0	NA	0.769216	NA	0.801229	NA
LP_ID141154	D16ERTD472E	chr16	chr16:78575000:78580000:chr16:78590000:78595000	4	0.582146	9	0.230013	3	NA	0.5624	3	0.0618962	Pro
LP_ID141157	D17WSU92E	chr17	chr17:27820000:27825000:chr17:27835000:27840000	17	0.00601415	10	0.170083	0	NA	0.163297	5	0.00016215	Enh
LP_ID141159	D230025D16RIK	chr8	chr8:105225000:105230000:chr8:105240000:105245000	16	0.0109276	8	0.302222	0	NA	0.163297	NA	0.705463	NA
LP_ID14116	KCTD7	chr5	chr5:130140000:130145000:chr5:130050000:130055000	5	3.5e-05	1	0.445643	0	NA	0.769216	NA	0.801229	NA
LP_ID141165	D530018E20RIK	chr6	chr6:72890000:72895000:chr6:72905000:72910000	14	0.033526	5	0.541755	1	NA	0.5624	NA	0.817669	NA
LP_ID141167	D5ERTD579E	chr5	chr5:36695000:36700000:chr5:36710000:36715000	12	0.0830684	22	0.00010251	2	3	0.0207177	NA	9.36e-12	NA
LP_ID14117	KDM2A	chr19	chr19:4395000:4400000:chr19:4305000:4310000	1	0.448084	5	2.94e-05	0	NA	0.769216	NA	0.801229	NA
LP_ID141173	D830024N08RIK	chr8	chr8:83575000:83580000:chr8:83590000:83595000	10	0.173683	16	0.0101283	0	3	0.0207177	3	0.0618962	Enh
LP_ID141174	D830025C05RIK	chr8	chr8:25595000:25600000:chr8:25610000:25615000	5	0.544288	17	0.00547629	0	NA	0.769216	3	0.0618962	Pro
LP_ID141175	D8ERTD738E	chr8	chr8:84245000:84250000:chr8:84260000:84265000	16	0.0109276	12	0.0800866	0	NA	0.163297	NA	0.705463	NA
LP_ID14118	KIF1BP	chr10	chr10:62575000:62580000:chr10:62485000:62490000	2	0.148589	6	2.63e-07	0	NA	0.769216	3	6.22e-07	Pro
LP_ID141185	DALRD3	chr9	chr9:108565000:108570000:chr9:108580000:108585000	9	0.233429	20	0.000598172	0	3	0.0207177	3	0.0618962	Pro
LP_ID141188	DAP3	chr3	chr3:88945000:88950000:chr3:88960000:88965000	13	0.0540243	7	0.37892	1	NA	0.5624	4	0.005545	Pro
LP_ID141189	DAP3	chr3	chr3:88950000:88955000:chr3:88965000:88970000	6	0.458205	14	0.0317541	0	NA	0.163297	6	1.75e-06	Pro
LP_ID14119	KIFC2	chr15	chr15:76660000:76665000:chr15:76570000:76575000	4	0.0014155	5	2.94e-05	0	NA	0.769216	NA	0.801229	NA
LP_ID141198	DAXX	chr17	chr17:33910000:33915000:chr17:33925000:33930000	5	0.544288	14	0.0317541	1	NA	0.5624	3	0.0618962	Enh
LP_ID1412	JAGN1	chr6	chr6:113440000:113445000:chr6:113235000:113240000	1	0.222806	5	1.06e-12	0	NA	0.769216	NA	0.801229	NA
LP_ID14120	KLC4	chr17	chr17:46645000:46650000:chr17:46555000:46560000	5	3.5e-05	7	8.76e-10	0	NA	0.769216	3	6.22e-07	Pro
LP_ID14121	KLHDC1	chr12	chr12:69240000:69245000:chr12:69150000:69155000	5	3.5e-05	7	8.76e-10	0	NA	0.769216	NA	0.801229	NA
LP_ID14122	KLHL11	chr11	chr11:100470000:100475000:chr11:100380000:100385000	7	1.13e-09	9	6.38e-16	0	NA	0.769216	NA	0.801229	NA
LP_ID141220	DCAF7	chr11	chr11:106035000:106040000:chr11:106050000:106055000	20	0.000683038	12	0.0800866	0	NA	0.163297	NA	0.0618962	NA
LP_ID141221	DCAF8	chr1	chr1:172145000:172150000:chr1:172160000:172165000	10	0.173683	11	0.12014	0	NA	0.769216	3	0.0618962	Pro
LP_ID141228	DCLRE1A	chr19	chr19:56545000:56550000:chr19:56560000:56565000	5	0.544288	11	0.12014	0	NA	0.5624	3	0.0618962	Pro
LP_ID14123	KLHL12	chr1	chr1:134450000:134455000:chr1:134360000:134365000	3	0.0226601	6	2.63e-07	0	NA	0.769216	NA	0.16772	NA
LP_ID14124	KMT5C	chr7	chr7:4735000:4740000:chr7:4645000:4650000	5	3.5e-05	2	0.145054	0	NA	0.769216	NA	0.801229	NA
LP_ID141241	DCTN3	chr4	chr4:41720000:41725000:chr4:41735000:41740000	32	9.92e-10	12	0.0800866	1	NA	0.769216	NA	1.75e-06	NA
LP_ID141245	DCTPP1	chr7	chr7:127255000:127260000:chr7:127270000:127275000	14	0.033526	13	0.0516861	0	NA	0.163297	NA	0.705463	NA
LP_ID14125	KRTCAP2	chr3	chr3:89240000:89245000:chr3:89150000:89155000	4	0.0014155	6	2.63e-07	0	NA	0.769216	NA	0.801229	NA
LP_ID141254	DDA1	chr8	chr8:71465000:71470000:chr8:71480000:71485000	12	0.0830684	23	4.05e-05	1	NA	0.5624	NA	0.31061	NA
LP_ID141255	DDA1	chr8	chr8:71470000:71475000:chr8:71485000:71490000	15	0.019359	24	1.51e-05	0	NA	0.163297	4	0.005545	Enh
LP_ID141257	DDB1	chr19	chr19:10605000:10610000:chr19:10620000:10625000	15	0.019359	7	0.37892	0	4	0.00134771	NA	0.705463	NA
LP_ID14126	KRTCAP2	chr3	chr3:89245000:89250000:chr3:89155000:89160000	1	0.448084	7	8.76e-10	0	NA	0.769216	NA	0.801229	NA
LP_ID141263	DDI2	chr4	chr4:141720000:141725000:chr4:141735000:141740000	16	0.0109276	13	0.0516861	0	NA	0.163297	NA	0.705463	NA
LP_ID141265	DDIT3	chr10	chr10:127290000:127295000:chr10:127305000:127310000	25	6.35e-06	14	0.0317541	0	6	3.01e-07	5	0.00016215	Pro
LP_ID141266	DDIT4	chr10	chr10:59950000:59955000:chr10:59965000:59970000	12	0.0830684	13	0.0516861	0	NA	0.163297	4	0.005545	Dual
LP_ID141267	DDOST	chr4	chr4:138300000:138305000:chr4:138315000:138320000	5	0.544288	6	0.455607	0	NA	0.769216	4	0.005545	Pro
LP_ID141268	DDOST	chr4	chr4:138305000:138310000:chr4:138320000:138325000	18	0.0030288	11	0.12014	0	NA	0.769216	3	0.0618962	Pro
LP_ID14127	LAD1	chr1	chr1:135815000:135820000:chr1:135725000:135730000	1	0.448084	7	8.76e-10	1	NA	0.769216	NA	0.00211179	NA
LP_ID141274	DDX11	chr17	chr17:66120000:66125000:chr17:66135000:66140000	8	0.304626	3	0.654383	0	NA	0.5624	3	0.0618962	Pro
LP_ID141276	DDX19B	chr8	chr8:111025000:111030000:chr8:111040000:111045000	11	0.123544	5	0.541755	0	NA	0.5624	4	0.005545	Pro
LP_ID14128	LARP4B	chr13	chr13:9090000:9095000:chr13:9000000:9005000	1	0.448084	6	2.63e-07	0	NA	0.769216	3	6.22e-07	Pro
LP_ID141280	DDX21	chr10	chr10:62600000:62605000:chr10:62615000:62620000	9	0.233429	2	0.72436	0	NA	0.163297	4	0.005545	Pro
LP_ID141281	DDX23	chr15	chr15:98660000:98665000:chr15:98675000:98680000	8	0.304626	5	0.541755	0	NA	0.163297	4	0.005545	Pro
LP_ID141287	DDX31	chr2	chr2:28835000:28840000:chr2:28850000:28855000	14	0.033526	7	0.37892	1	NA	0.5624	NA	0.705463	NA
LP_ID141288	DDX31	chr2	chr2:28840000:28845000:chr2:28855000:28860000	3	0.65669	7	0.37892	0	3	0.0207177	4	0.005545	Pro
LP_ID14129	LARS2	chr9	chr9:123365000:123370000:chr9:123275000:123280000	6	3.26e-07	2	0.145054	0	NA	0.769216	NA	0.16772	NA
LP_ID141291	DDX39	chr8	chr8:83715000:83720000:chr8:83730000:83735000	20	0.000683038	9	0.230013	0	4	0.00134771	NA	0.005545	NA
LP_ID141292	DDX41	chr13	chr13:55535000:55540000:chr13:55550000:55555000	16	0.0109276	14	0.0317541	0	NA	0.163297	NA	0.31061	NA
LP_ID1413	KPNA2	chr11	chr11:106995000:107000000:chr11:106790000:106795000	5	1.41e-12	5	1.06e-12	0	NA	0.769216	3	3.5e-30	Pro
LP_ID14130	LCK	chr4	chr4:129555000:129560000:chr4:129465000:129470000	6	3.26e-07	3	0.0213014	0	NA	0.769216	NA	0.801229	NA
LP_ID141305	DECR1	chr4	chr4:15945000:15950000:chr4:15960000:15965000	8	0.304626	7	0.37892	0	NA	0.5624	5	0.00016215	Pro
LP_ID141306	DECR2	chr17	chr17:26085000:26090000:chr17:26100000:26105000	3	0.65669	5	0.541755	0	NA	0.5624	3	0.0618962	Pro
LP_ID141309	DEDD2	chr7	chr7:25220000:25225000:chr7:25235000:25240000	9	0.233429	15	0.0181526	0	3	0.0207177	7	6.53e-09	Enh
LP_ID14131	LCP2	chr11	chr11:34045000:34050000:chr11:33955000:33960000	9	8.73e-16	0	0.732981	0	NA	0.769216	NA	0.801229	NA
LP_ID141311	DEDD	chr1	chr1:171330000:171335000:chr1:171345000:171350000	14	0.033526	8	0.302222	0	NA	0.163297	NA	0.0618962	NA
LP_ID141318	DENND1C	chr17	chr17:57075000:57080000:chr17:57090000:57095000	19	0.00143817	8	0.302222	0	3	0.0207177	NA	0.31061	NA
LP_ID14132	LDHD	chr8	chr8:111625000:111630000:chr8:111535000:111540000	4	0.0014155	9	6.38e-16	0	NA	0.769216	NA	0.00211179	NA
LP_ID141322	DENND4A	chr9	chr9:64810000:64815000:chr9:64825000:64830000	4	0.582146	5	0.541755	0	NA	0.769216	5	0.00016215	Enh
LP_ID141324	DENND4B	chr3	chr3:90265000:90270000:chr3:90280000:90285000	8	0.304626	18	0.00271969	0	NA	0.769216	3	0.0618962	Pro
LP_ID141329	DENR	chr5	chr5:123905000:123910000:chr5:123920000:123925000	7	0.381137	2	0.72436	0	NA	0.5624	4	0.005545	Pro
LP_ID14133	LEF1	chr3	chr3:131105000:131110000:chr3:131015000:131020000	8	1.57e-12	13	2.9e-33	0	NA	0.769216	NA	0.16772	NA
LP_ID141332	DERL1	chr15	chr15:57890000:57895000:chr15:57905000:57910000	9	0.233429	21	0.000251383	0	NA	0.163297	NA	0.705463	NA
LP_ID141338	DFFB	chr4	chr4:153975000:153980000:chr4:153990000:153995000	8	0.304626	7	0.37892	0	NA	0.5624	6	1.75e-06	Pro
LP_ID14134	LEF1	chr3	chr3:131110000:131115000:chr3:131020000:131025000	2	0.148589	5	2.94e-05	0	NA	0.769216	NA	0.16772	NA
LP_ID141341	DGCR14	chr16	chr16:17910000:17915000:chr16:17925000:17930000	14	0.033526	23	4.05e-05	0	NA	0.5624	3	0.0618962	Dual
LP_ID141343	DGCR6	chr16	chr16:18050000:18055000:chr16:18065000:18070000	6	0.458205	10	0.170083	0	NA	0.163297	3	0.0618962	Enh
LP_ID141345	DGKD	chr1	chr1:87850000:87855000:chr1:87865000:87870000	10	0.173683	28	1.64e-07	1	7	1.01e-09	5	0.00016215	Enh
LP_ID141346	DGKE	chr11	chr11:89065000:89070000:chr11:89080000:89085000	7	0.381137	10	0.170083	0	NA	0.5624	4	0.005545	Enh
LP_ID14135	LEMD3	chr10	chr10:120980000:120985000:chr10:120890000:120895000	5	3.5e-05	3	0.0213014	0	NA	0.769216	NA	0.801229	NA
LP_ID141350	DGKZ	chr2	chr2:91960000:91965000:chr2:91975000:91980000	7	0.381137	18	0.00271969	0	NA	0.163297	NA	0.817669	NA
LP_ID141357	DHFR	chr13	chr13:92350000:92355000:chr13:92365000:92370000	2	0.726367	7	0.37892	0	NA	0.769216	3	0.0618962	Pro
LP_ID14136	LEO1	chr9	chr9:75440000:75445000:chr9:75350000:75355000	6	3.26e-07	2	0.145054	0	NA	0.769216	NA	0.00211179	NA
LP_ID141360	DHPS	chr8	chr8:85070000:85075000:chr8:85085000:85090000	9	0.233429	9	0.230013	0	NA	0.5624	3	0.0618962	Pro
LP_ID141368	DHRS7	chr12	chr12:72660000:72665000:chr12:72675000:72680000	5	0.544288	7	0.37892	0	NA	0.5624	7	6.53e-09	Pro
LP_ID14137	LGALS4	chr7	chr7:28830000:28835000:chr7:28740000:28745000	1	0.448084	5	2.94e-05	0	NA	0.769216	NA	0.16772	NA
LP_ID141370	DHX16	chr17	chr17:35875000:35880000:chr17:35890000:35895000	9	0.233429	12	0.0800866	2	6	3.01e-07	7	6.53e-09	Pro
LP_ID141372	DHX30	chr9	chr9:110100000:110105000:chr9:110115000:110120000	6	0.458205	14	0.0317541	0	NA	0.5624	6	1.75e-06	Pro
LP_ID141373	DHX33	chr11	chr11:71000000:71005000:chr11:71015000:71020000	5	0.544288	18	0.00271969	0	NA	0.5624	NA	0.31061	NA
LP_ID141378	DHX37	chr5	chr5:125435000:125440000:chr5:125450000:125455000	16	0.0109276	6	0.455607	0	NA	0.5624	NA	0.31061	NA
LP_ID14138	LIMD2	chr11	chr11:106160000:106165000:chr11:106070000:106075000	7	1.13e-09	4	0.00125805	0	NA	0.769216	NA	0.801229	NA
LP_ID141381	DHX40	chr11	chr11:86805000:86810000:chr11:86820000:86825000	8	0.304626	5	0.541755	1	NA	0.5624	5	0.00016215	Pro
LP_ID141387	DIAPH1	chr18	chr18:37935000:37940000:chr18:37950000:37955000	11	0.123544	11	0.12014	0	NA	0.5624	4	0.005545	Pro
LP_ID14139	LIME1	chr2	chr2:181375000:181380000:chr2:181285000:181290000	2	0.148589	5	2.94e-05	1	NA	0.769216	NA	0.801229	NA
LP_ID141393	DIP2B	chr15	chr15:100035000:100040000:chr15:100050000:100055000	9	0.233429	15	0.0181526	0	NA	0.769216	NA	0.705463	NA
LP_ID141398	DISP1	chr1	chr1:183145000:183150000:chr1:183160000:183165000	16	0.0109276	6	0.455607	0	3	0.0207177	NA	0.31061	NA
LP_ID141399	DLAT	chr9	chr9:50655000:50660000:chr9:50670000:50675000	6	0.458205	15	0.0181526	0	3	0.0207177	NA	0.705463	NA
LP_ID1414	KPNB1	chr11	chr11:97185000:97190000:chr11:96980000:96985000	1	0.222806	6	4.32e-18	0	NA	0.769216	NA	0.801229	NA
LP_ID14140	LIN52	chr12	chr12:84450000:84455000:chr12:84360000:84365000	5	3.5e-05	5	2.94e-05	0	NA	0.769216	NA	0.00211179	NA
LP_ID141408	DMXL1	chr18	chr18:49830000:49835000:chr18:49845000:49850000	3	0.65669	14	0.0317541	0	NA	0.5624	NA	0.31061	NA
LP_ID14141	LIN54	chr5	chr5:100495000:100500000:chr5:100405000:100410000	6	3.26e-07	2	0.145054	1	NA	0.769216	NA	0.801229	NA
LP_ID141412	DNAAF5	chr5	chr5:139150000:139155000:chr5:139165000:139170000	8	0.304626	14	0.0317541	0	NA	0.769216	NA	0.00016215	NA
LP_ID141413	DNAH17	chr11	chr11:118125000:118130000:chr11:118140000:118145000	10	0.173683	7	0.37892	1	4	0.00134771	3	0.0618962	Enh
LP_ID141415	DNAJA1	chr4	chr4:40720000:40725000:chr4:40735000:40740000	4	0.582146	11	0.12014	0	NA	0.769216	4	0.005545	Pro
LP_ID14142	LLGL2	chr11	chr11:115820000:115825000:chr11:115730000:115735000	6	3.26e-07	5	2.94e-05	0	NA	0.769216	NA	4.24e-12	NA
LP_ID141423	DNAJB2	chr1	chr1:75235000:75240000:chr1:75250000:75255000	10	0.173683	18	0.00271969	0	4	0.00134771	NA	0.00016215	NA
LP_ID141426	DNAJB5	chr4	chr4:42945000:42950000:chr4:42960000:42965000	10	0.173683	17	0.00547629	0	NA	0.5624	NA	0.705463	NA
LP_ID14143	LLGL2	chr11	chr11:115825000:115830000:chr11:115735000:115740000	2	0.148589	5	2.94e-05	0	NA	0.769216	NA	0.16772	NA
LP_ID141430	DNAJC10	chr2	chr2:80315000:80320000:chr2:80330000:80335000	7	0.381137	12	0.0800866	0	NA	0.163297	3	0.0618962	Pro
LP_ID141433	DNAJC14	chr10	chr10:128805000:128810000:chr10:128820000:128825000	14	0.033526	22	0.00010251	0	NA	0.163297	3	0.0618962	Enh
LP_ID141435	DNAJC15	chr14	chr14:77875000:77880000:chr14:77890000:77895000	6	0.458205	10	0.170083	0	NA	0.769216	6	1.75e-06	Pro
LP_ID14144	LMNA	chr3	chr3:88480000:88485000:chr3:88390000:88395000	1	0.448084	6	2.63e-07	0	NA	0.769216	NA	0.801229	NA
LP_ID141440	DNAJC21	chr15	chr15:10470000:10475000:chr15:10485000:10490000	5	0.544288	12	0.0800866	0	NA	0.5624	6	1.75e-06	Enh
LP_ID141443	DNAJC28	chr16	chr16:91615000:91620000:chr16:91630000:91635000	5	0.544288	5	0.541755	0	NA	0.5624	4	0.005545	Pro
LP_ID14145	LMNB1	chr18	chr18:56705000:56710000:chr18:56615000:56620000	6	3.26e-07	5	2.94e-05	0	NA	0.769216	NA	0.16772	NA
LP_ID141451	DNAJC7	chr11	chr11:100580000:100585000:chr11:100595000:100600000	13	0.0540243	15	0.0181526	0	NA	0.163297	NA	0.0618962	NA
LP_ID141452	DNAJC7	chr11	chr11:100585000:100590000:chr11:100600000:100605000	13	0.0540243	16	0.0101283	0	3	0.0207177	NA	0.31061	NA
LP_ID141457	DNAL4	chr15	chr15:79775000:79780000:chr15:79790000:79795000	16	0.0109276	12	0.0800866	0	NA	0.163297	NA	0.0618962	NA
LP_ID14146	LNCPINT	chr6	chr6:31215000:31220000:chr6:31125000:31130000	5	3.5e-05	2	0.145054	0	NA	0.769216	NA	0.801229	NA
LP_ID141462	DNM2	chr9	chr9:21420000:21425000:chr9:21435000:21440000	9	0.233429	9	0.230013	0	NA	0.769216	4	0.005545	Enh
LP_ID141463	DNM2	chr9	chr9:21425000:21430000:chr9:21440000:21445000	21	0.000289218	26	1.7e-06	0	4	0.00134771	NA	0.0618962	NA
LP_ID141469	DNMT3B	chr2	chr2:153650000:153655000:chr2:153665000:153670000	15	0.019359	9	0.230013	0	NA	0.5624	NA	0.31061	NA
LP_ID14147	LPAR6	chr14	chr14:73235000:73240000:chr14:73145000:73150000	4	0.0014155	5	2.94e-05	0	NA	0.769216	4	4.24e-12	Pro
LP_ID141474	DNTTIP1	chr2	chr2:164745000:164750000:chr2:164760000:164765000	14	0.033526	16	0.0101283	0	3	0.0207177	NA	0.705463	NA
LP_ID141479	DOCK8	chr19	chr19:24995000:25000000:chr19:25010000:25015000	12	0.0830684	15	0.0181526	0	4	0.00134771	NA	0.005545	NA
LP_ID14148	LRIG1	chr6	chr6:94700000:94705000:chr6:94610000:94615000	5	3.5e-05	3	0.0213014	0	NA	0.769216	NA	0.16772	NA
LP_ID141485	DOK2	chr14	chr14:70765000:70770000:chr14:70780000:70785000	2	0.726367	13	0.0516861	0	NA	0.163297	3	0.0618962	Pro
LP_ID14149	LRRC1	chr9	chr9:77545000:77550000:chr9:77455000:77460000	4	0.0014155	7	8.76e-10	0	NA	0.769216	NA	0.801229	NA
LP_ID141494	DPAGT1	chr9	chr9:44325000:44330000:chr9:44340000:44345000	15	0.019359	9	0.230013	0	NA	0.163297	NA	0.31061	NA
LP_ID1415	LLGL2	chr11	chr11:115820000:115825000:chr11:115615000:115620000	5	1.41e-12	1	0.219339	0	NA	0.769216	NA	0.000924521	NA
LP_ID14150	LRRC40	chr3	chr3:158035000:158040000:chr3:157945000:157950000	3	0.0226601	15	1.62e-44	0	NA	0.769216	NA	0.00211179	NA
LP_ID141500	DPH7	chr2	chr2:24960000:24965000:chr2:24975000:24980000	15	0.019359	17	0.00547629	1	NA	0.5624	7	6.53e-09	Dual
LP_ID141503	DPM2	chr2	chr2:32570000:32575000:chr2:32585000:32590000	8	0.304626	16	0.0101283	0	NA	0.163297	3	0.0618962	Pro
LP_ID141508	DPP8	chr9	chr9:65030000:65035000:chr9:65045000:65050000	6	0.458205	7	0.37892	0	NA	0.5624	3	0.0618962	Pro
LP_ID14151	LRRC41	chr4	chr4:116070000:116075000:chr4:115980000:115985000	6	3.26e-07	3	0.0213014	0	NA	0.769216	NA	0.16772	NA
LP_ID141514	DPY30	chr17	chr17:74315000:74320000:chr17:74330000:74335000	7	0.381137	7	0.37892	0	NA	0.769216	3	0.0618962	Pro
LP_ID141515	DQX1	chr6	chr6:83055000:83060000:chr6:83070000:83075000	14	0.033526	9	0.230013	0	NA	0.5624	NA	0.005545	NA
LP_ID14152	LRRC41	chr4	chr4:116075000:116080000:chr4:115985000:115990000	5	3.5e-05	3	0.0213014	0	NA	0.769216	NA	0.00211179	NA
LP_ID14153	LRRC45	chr11	chr11:120710000:120715000:chr11:120620000:120625000	5	3.5e-05	11	9.43e-24	0	NA	0.769216	NA	0.16772	NA
LP_ID14154	LRRC56	chr7	chr7:141190000:141195000:chr7:141100000:141105000	1	0.448084	6	2.63e-07	0	NA	0.769216	NA	0.801229	NA
LP_ID141540	DTX3L	chr16	chr16:35935000:35940000:chr16:35950000:35955000	8	0.304626	8	0.302222	1	NA	0.5624	3	0.0618962	Pro
LP_ID141546	DUS3L	chr17	chr17:56760000:56765000:chr17:56775000:56780000	8	0.304626	1	0.782547	0	NA	0.769216	3	0.0618962	Pro
LP_ID141548	DUS4L	chr12	chr12:31650000:31655000:chr12:31665000:31670000	8	0.304626	5	0.541755	0	NA	0.5624	6	1.75e-06	Pro
LP_ID14155	LRRC56	chr7	chr7:141195000:141200000:chr7:141105000:141110000	5	3.5e-05	3	0.0213014	0	NA	0.769216	NA	0.16772	NA
LP_ID141550	DUSP10	chr1	chr1:184010000:184015000:chr1:184025000:184030000	14	0.033526	4	0.579392	1	3	0.0207177	NA	0.31061	NA
LP_ID141554	DUSP1	chr17	chr17:26505000:26510000:chr17:26520000:26525000	16	0.0109276	4	0.579392	0	NA	0.5624	3	0.0618962	Pro
LP_ID141559	DUSP6	chr10	chr10:99260000:99265000:chr10:99275000:99280000	8	0.304626	9	0.230013	0	NA	0.5624	4	0.005545	Pro
LP_ID14156	LRRC57	chr2	chr2:120605000:120610000:chr2:120515000:120520000	6	3.26e-07	1	0.445643	0	NA	0.769216	NA	0.16772	NA
LP_ID141562	DVL2	chr11	chr11:69995000:70000000:chr11:70010000:70015000	12	0.0830684	32	7.7e-10	0	4	0.00134771	4	0.005545	Pro
LP_ID141563	DVL2	chr11	chr11:70000000:70005000:chr11:70015000:70020000	13	0.0540243	15	0.0181526	0	5	3.09e-05	NA	0.817669	NA
LP_ID141564	DVL3	chr16	chr16:20515000:20520000:chr16:20530000:20535000	2	0.726367	14	0.0317541	0	NA	0.769216	NA	0.817669	NA
LP_ID14157	LSM12	chr11	chr11:102185000:102190000:chr11:102095000:102100000	5	3.5e-05	2	0.145054	0	NA	0.769216	NA	0.801229	NA
LP_ID141571	DYNLL2	chr11	chr11:87980000:87985000:chr11:87995000:88000000	14	0.033526	5	0.541755	0	NA	0.769216	NA	0.817669	NA
LP_ID141576	DYRK2	chr10	chr10:118865000:118870000:chr10:118880000:118885000	6	0.458205	10	0.170083	0	NA	0.163297	3	0.0618962	Dual
LP_ID14158	LSM7	chr10	chr10:80855000:80860000:chr10:80765000:80770000	5	3.5e-05	4	0.00125805	0	NA	0.769216	NA	0.801229	NA
LP_ID141581	E130309D02RIK	chr5	chr5:143310000:143315000:chr5:143325000:143330000	15	0.019359	14	0.0317541	1	NA	0.163297	8	9.36e-12	Enh
LP_ID141585	E130317F20RIK	chr10	chr10:79855000:79860000:chr10:79870000:79875000	10	0.173683	17	0.00547629	0	NA	0.163297	NA	0.705463	NA
LP_ID141588	E230034D01RIK	chr9	chr9:43990000:43995000:chr9:44005000:44010000	12	0.0830684	14	0.0317541	0	NA	0.5624	NA	0.00016215	NA
LP_ID141589	E2F2	chr4	chr4:136170000:136175000:chr4:136185000:136190000	8	0.304626	15	0.0181526	1	5	3.09e-05	5	0.00016215	Enh
LP_ID14159	LSP1	chr7	chr7:142460000:142465000:chr7:142370000:142375000	5	3.5e-05	4	0.00125805	0	NA	0.769216	NA	0.16772	NA
LP_ID141590	E2F4	chr8	chr8:105295000:105300000:chr8:105310000:105315000	15	0.019359	11	0.12014	2	NA	0.5624	NA	0.00016215	NA
LP_ID141598	E4F1	chr17	chr17:24450000:24455000:chr17:24465000:24470000	9	0.233429	8	0.302222	0	NA	0.769216	3	0.0618962	Dual
LP_ID1416	LRP10	chr14	chr14:54460000:54465000:chr14:54255000:54260000	5	1.41e-12	6	4.32e-18	0	NA	0.769216	NA	0.801229	NA
LP_ID14160	LY6A	chr15	chr15:74995000:75000000:chr15:74905000:74910000	5	3.5e-05	5	2.94e-05	0	NA	0.769216	NA	0.16772	NA
LP_ID14161	LYRM7	chr11	chr11:54855000:54860000:chr11:54765000:54770000	4	0.0014155	7	8.76e-10	0	NA	0.769216	NA	0.00211179	NA
LP_ID141610	ECE1	chr4	chr4:137860000:137865000:chr4:137875000:137880000	6	0.458205	6	0.455607	0	NA	0.163297	6	1.75e-06	Pro
LP_ID141617	ECM1	chr3	chr3:95740000:95745000:chr3:95755000:95760000	14	0.033526	5	0.541755	1	NA	0.5624	NA	0.705463	NA
LP_ID14162	LYRM7	chr11	chr11:54860000:54865000:chr11:54770000:54775000	5	3.5e-05	5	2.94e-05	0	NA	0.769216	NA	0.00211179	NA
LP_ID141620	ECT2	chr3	chr3:27150000:27155000:chr3:27165000:27170000	7	0.381137	8	0.302222	0	NA	0.163297	4	0.005545	Pro
LP_ID141629	EDF1	chr2	chr2:25555000:25560000:chr2:25570000:25575000	20	0.000683038	23	4.05e-05	0	5	3.09e-05	6	1.75e-06	Dual
LP_ID14163	LZIC	chr4	chr4:149480000:149485000:chr4:149390000:149395000	5	3.5e-05	0	0.732981	0	NA	0.769216	NA	0.801229	NA
LP_ID141632	EED	chr7	chr7:89980000:89985000:chr7:89995000:90000000	8	0.304626	6	0.455607	0	4	0.00134771	3	0.0618962	Pro
LP_ID141633	EEF1A1	chr9	chr9:78480000:78485000:chr9:78495000:78500000	8	0.304626	6	0.455607	0	NA	0.163297	4	0.005545	Pro
LP_ID141636	EEF1AKMT4	chr16	chr16:20610000:20615000:chr16:20625000:20630000	8	0.304626	6	0.455607	0	NA	0.163297	3	0.0618962	Pro
LP_ID14164	MAP2K2	chr10	chr10:81100000:81105000:chr10:81010000:81015000	5	3.5e-05	4	0.00125805	0	NA	0.769216	NA	0.00211179	NA
LP_ID141641	EEF2	chr10	chr10:81175000:81180000:chr10:81190000:81195000	10	0.173683	16	0.0101283	0	NA	0.769216	4	0.005545	Pro
LP_ID141644	EEF2KMT	chr16	chr16:5255000:5260000:chr16:5270000:5275000	6	0.458205	4	0.579392	0	NA	0.769216	5	0.00016215	Pro
LP_ID141647	EFCAB2	chr1	chr1:178405000:178410000:chr1:178420000:178425000	3	0.65669	6	0.455607	1	NA	0.769216	4	0.005545	Pro
LP_ID14165	MAP3K11	chr19	chr19:5685000:5690000:chr19:5595000:5600000	5	3.5e-05	2	0.145054	0	NA	0.769216	NA	0.801229	NA
LP_ID141650	EFTUD2	chr11	chr11:102880000:102885000:chr11:102895000:102900000	11	0.123544	17	0.00547629	1	NA	0.769216	NA	0.31061	NA
LP_ID141656	EHBP1L1	chr19	chr19:5725000:5730000:chr19:5740000:5745000	3	0.65669	14	0.0317541	0	NA	0.163297	NA	0.31061	NA
LP_ID141658	EHD3	chr17	chr17:73805000:73810000:chr17:73820000:73825000	14	0.033526	15	0.0181526	0	NA	0.769216	NA	0.705463	NA
LP_ID14166	MAP3K14	chr11	chr11:103265000:103270000:chr11:103175000:103180000	5	3.5e-05	7	8.76e-10	0	NA	0.769216	3	6.22e-07	Dual
LP_ID141661	EHHADH	chr16	chr16:21785000:21790000:chr16:21800000:21805000	18	0.0030288	7	0.37892	0	NA	0.163297	NA	0.0618962	NA
LP_ID141666	EID2B	chr7	chr7:28275000:28280000:chr7:28290000:28295000	11	0.123544	6	0.455607	0	3	0.0207177	3	0.0618962	Pro
LP_ID14167	MAP4K2	chr19	chr19:6340000:6345000:chr19:6250000:6255000	3	0.0226601	5	2.94e-05	0	NA	0.769216	NA	0.801229	NA
LP_ID141672	EIF2AK3	chr6	chr6:70840000:70845000:chr6:70855000:70860000	4	0.582146	5	0.541755	0	NA	0.5624	3	0.0618962	Pro
LP_ID141675	EIF2B1	chr5	chr5:124575000:124580000:chr5:124590000:124595000	15	0.019359	8	0.302222	0	NA	0.5624	NA	0.705463	NA
LP_ID14168	MAPK3	chr7	chr7:126760000:126765000:chr7:126670000:126675000	6	3.26e-07	4	0.00125805	0	NA	0.769216	NA	0.801229	NA
LP_ID141682	EIF2S1	chr12	chr12:78860000:78865000:chr12:78875000:78880000	5	0.544288	5	0.541755	0	NA	0.769216	3	0.0618962	Pro
LP_ID141688	EIF3C	chr7	chr7:126565000:126570000:chr7:126580000:126585000	11	0.123544	16	0.0101283	0	NA	0.5624	3	0.0618962	Enh
LP_ID14169	MAPK7	chr11	chr11:61490000:61495000:chr11:61400000:61405000	2	0.148589	6	2.63e-07	0	NA	0.769216	NA	0.00211179	NA
LP_ID141691	EIF3F	chr7	chr7:108930000:108935000:chr7:108945000:108950000	20	0.000683038	8	0.302222	0	3	0.0207177	4	0.005545	Pro
LP_ID141696	EIF3I	chr4	chr4:129595000:129600000:chr4:129610000:129615000	15	0.019359	8	0.302222	0	3	0.0207177	NA	0.31061	NA
LP_ID141697	EIF3I	chr4	chr4:129600000:129605000:chr4:129615000:129620000	9	0.233429	18	0.00271969	0	NA	0.163297	5	0.00016215	Pro
LP_ID141699	EIF3K	chr7	chr7:28980000:28985000:chr7:28995000:29000000	13	0.0540243	9	0.230013	0	NA	0.769216	6	1.75e-06	Pro
LP_ID1417	LRRC45	chr11	chr11:120710000:120715000:chr11:120505000:120510000	1	0.222806	6	4.32e-18	0	NA	0.769216	4	2.98e-54	Pro
LP_ID14170	MAPK7	chr11	chr11:61495000:61500000:chr11:61405000:61410000	5	3.5e-05	6	2.63e-07	0	NA	0.769216	NA	0.00211179	NA
LP_ID141700	EIF3L	chr15	chr15:79075000:79080000:chr15:79090000:79095000	17	0.00601415	12	0.0800866	0	NA	0.163297	NA	1.75e-06	NA
LP_ID141703	EIF4A2	chr16	chr16:23105000:23110000:chr16:23120000:23125000	17	0.00601415	14	0.0317541	0	NA	0.769216	NA	0.31061	NA
LP_ID14171	MAPRE1	chr2	chr2:153740000:153745000:chr2:153650000:153655000	4	0.0014155	6	2.63e-07	0	NA	0.769216	NA	0.16772	NA
LP_ID141711	EIF4EBP2	chr10	chr10:61450000:61455000:chr10:61465000:61470000	6	0.458205	15	0.0181526	1	NA	0.5624	NA	0.31061	NA
LP_ID141719	EIF5	chr12	chr12:111535000:111540000:chr12:111550000:111555000	8	0.304626	16	0.0101283	0	NA	0.769216	NA	0.31061	NA
LP_ID14172	MAST1	chr8	chr8:84935000:84940000:chr8:84845000:84850000	5	3.5e-05	3	0.0213014	0	NA	0.769216	NA	0.16772	NA
LP_ID141720	EIF6	chr2	chr2:155825000:155830000:chr2:155840000:155845000	5	0.544288	2	0.72436	0	NA	0.769216	3	0.0618962	Pro
LP_ID141726	ELF1	chr14	chr14:79480000:79485000:chr14:79495000:79500000	5	0.544288	14	0.0317541	0	NA	0.769216	6	1.75e-06	Pro
LP_ID14173	MAT2A	chr6	chr6:72435000:72440000:chr6:72345000:72350000	5	3.5e-05	3	0.0213014	0	NA	0.769216	NA	0.801229	NA
LP_ID141730	ELK3	chr10	chr10:93310000:93315000:chr10:93325000:93330000	4	0.582146	10	0.170083	0	NA	0.5624	3	0.0618962	Pro
LP_ID141731	ELK4	chr1	chr1:132005000:132010000:chr1:132020000:132025000	17	0.00601415	13	0.0516861	2	NA	0.5624	NA	0.31061	NA
LP_ID141734	ELMO1	chr13	chr13:20090000:20095000:chr13:20105000:20110000	13	0.0540243	13	0.0516861	0	NA	0.163297	5	0.00016215	Pro
LP_ID141739	ELMOD3	chr6	chr6:72595000:72600000:chr6:72610000:72615000	16	0.0109276	15	0.0181526	0	NA	0.163297	NA	0.31061	NA
LP_ID14174	MAX	chr12	chr12:76960000:76965000:chr12:76870000:76875000	1	0.448084	5	2.94e-05	0	NA	0.769216	NA	0.801229	NA
LP_ID141744	ELOC	chr1	chr1:16655000:16660000:chr1:16670000:16675000	11	0.123544	7	0.37892	1	NA	0.163297	3	0.0618962	Pro
LP_ID141746	ELOF1	chr9	chr9:22115000:22120000:chr9:22130000:22135000	19	0.00143817	15	0.0181526	1	3	0.0207177	6	1.75e-06	Enh
LP_ID14175	MCM5	chr8	chr8:75110000:75115000:chr8:75020000:75025000	5	3.5e-05	1	0.445643	0	NA	0.769216	NA	0.801229	NA
LP_ID141756	EMB	chr13	chr13:117205000:117210000:chr13:117220000:117225000	10	0.173683	16	0.0101283	0	5	3.09e-05	3	0.0618962	Pro
LP_ID141758	EMC1	chr4	chr4:139350000:139355000:chr4:139365000:139370000	12	0.0830684	2	0.72436	0	3	0.0207177	5	0.00016215	Pro
LP_ID14176	MCM6	chr1	chr1:128360000:128365000:chr1:128270000:128275000	2	0.148589	5	2.94e-05	1	NA	0.769216	NA	0.801229	NA
LP_ID141760	EMC9	chr14	chr14:55580000:55585000:chr14:55595000:55600000	12	0.0830684	15	0.0181526	0	NA	0.5624	NA	0.31061	NA
LP_ID141761	EMC9	chr14	chr14:55585000:55590000:chr14:55600000:55605000	12	0.0830684	16	0.0101283	0	NA	0.163297	4	0.005545	Enh
LP_ID14177	MDH2	chr5	chr5:135775000:135780000:chr5:135685000:135690000	6	3.26e-07	7	8.76e-10	0	NA	0.769216	NA	0.16772	NA
LP_ID141770	EML3	chr19	chr19:8925000:8930000:chr19:8940000:8945000	9	0.233429	25	5.23e-06	0	NA	0.163297	NA	0.31061	NA
LP_ID141776	ENC1	chr13	chr13:97240000:97245000:chr13:97255000:97260000	2	0.726367	6	0.455607	1	NA	0.5624	3	0.0618962	Pro
LP_ID14178	MED20	chr17	chr17:47610000:47615000:chr17:47520000:47525000	17	2.43e-57	8	1.18e-12	0	NA	0.769216	3	6.22e-07	Dual
LP_ID141781	ENO3	chr11	chr11:70655000:70660000:chr11:70670000:70675000	10	0.173683	15	0.0181526	1	NA	0.163297	NA	0.31061	NA
LP_ID14179	MED7	chr11	chr11:46435000:46440000:chr11:46345000:46350000	10	1.77e-19	6	2.63e-07	0	NA	0.769216	NA	0.16772	NA
LP_ID141796	EP400	chr5	chr5:110765000:110770000:chr5:110780000:110785000	16	0.0109276	11	0.12014	0	3	0.0207177	4	0.005545	Enh
LP_ID1418	LRRC8D	chr5	chr5:105695000:105700000:chr5:105490000:105495000	1	0.222806	5	1.06e-12	0	NA	0.769216	NA	0.801229	NA
LP_ID14180	MEIS3	chr7	chr7:16175000:16180000:chr7:16085000:16090000	5	3.5e-05	1	0.445643	0	NA	0.769216	NA	0.801229	NA
LP_ID141808	EPHB6	chr6	chr6:41605000:41610000:chr6:41620000:41625000	10	0.173683	13	0.0516861	0	4	0.00134771	5	0.00016215	Pro
LP_ID14181	MEN1	chr19	chr19:6330000:6335000:chr19:6240000:6245000	1	0.448084	6	2.63e-07	0	NA	0.769216	NA	0.00211179	NA
LP_ID141810	EPM2AIP1	chr9	chr9:111270000:111275000:chr9:111285000:111290000	15	0.019359	17	0.00547629	0	NA	0.163297	3	0.0618962	Pro
LP_ID141812	EPRS	chr1	chr1:185360000:185365000:chr1:185375000:185380000	5	0.544288	9	0.230013	1	NA	0.5624	3	0.0618962	Pro
LP_ID141813	EPS15	chr4	chr4:109280000:109285000:chr4:109295000:109300000	6	0.458205	6	0.455607	0	NA	0.769216	4	0.005545	Pro
LP_ID14182	METAP1D	chr2	chr2:71450000:71455000:chr2:71360000:71365000	2	0.148589	5	2.94e-05	0	NA	0.769216	NA	0.801229	NA
LP_ID141821	ERBB3	chr10	chr10:128585000:128590000:chr10:128600000:128605000	14	0.033526	5	0.541755	1	4	0.00134771	NA	0.705463	NA
LP_ID141824	ERCC1	chr7	chr7:19340000:19345000:chr7:19355000:19360000	9	0.233429	12	0.0800866	1	NA	0.5624	5	0.00016215	Pro
LP_ID141825	ERCC1	chr7	chr7:19345000:19350000:chr7:19360000:19365000	12	0.0830684	18	0.00271969	0	NA	0.163297	NA	0.705463	NA
LP_ID141828	ERCC3	chr18	chr18:32240000:32245000:chr18:32255000:32260000	6	0.458205	2	0.72436	0	NA	0.769216	5	0.00016215	Pro
LP_ID14183	MFSD10	chr5	chr5:34635000:34640000:chr5:34545000:34550000	5	3.5e-05	15	1.62e-44	0	NA	0.769216	3	6.22e-07	Pro
LP_ID141830	ERCC6L2	chr13	chr13:63815000:63820000:chr13:63830000:63835000	6	0.458205	1	0.782547	0	NA	0.769216	3	0.0618962	Pro
LP_ID141833	ERF	chr7	chr7:25250000:25255000:chr7:25265000:25270000	10	0.173683	20	0.000598172	0	NA	0.769216	NA	0.705463	NA
LP_ID14184	MGAT4B	chr11	chr11:50210000:50215000:chr11:50120000:50125000	2	0.148589	5	2.94e-05	1	NA	0.769216	NA	0.801229	NA
LP_ID141846	ERLIN2	chr8	chr8:27020000:27025000:chr8:27035000:27040000	6	0.458205	4	0.579392	0	NA	0.163297	3	0.0618962	Pro
LP_ID141849	ERO1L	chr14	chr14:45315000:45320000:chr14:45330000:45335000	7	0.381137	15	0.0181526	0	NA	0.5624	NA	0.31061	NA
LP_ID14185	MGST2	chr3	chr3:51660000:51665000:chr3:51570000:51575000	0	0.734605	5	2.94e-05	0	NA	0.769216	NA	0.00211179	NA
LP_ID141858	ESRRA	chr19	chr19:6920000:6925000:chr19:6935000:6940000	22	0.000119859	20	0.000598172	2	NA	0.5624	NA	0.31061	NA
LP_ID141859	ESYT1	chr10	chr10:128520000:128525000:chr10:128535000:128540000	20	0.000683038	9	0.230013	0	NA	0.5624	3	0.0618962	Dual
LP_ID14186	MICU2	chr14	chr14:57915000:57920000:chr14:57825000:57830000	8	1.57e-12	3	0.0213014	0	NA	0.769216	3	6.22e-07	Enh
LP_ID141860	ESYT1	chr10	chr10:128525000:128530000:chr10:128540000:128545000	12	0.0830684	7	0.37892	1	3	0.0207177	6	1.75e-06	Pro
LP_ID141863	ETFA	chr9	chr9:55510000:55515000:chr9:55525000:55530000	14	0.033526	6	0.455607	0	3	0.0207177	NA	0.31061	NA
LP_ID14187	MIEN1	chr11	chr11:98435000:98440000:chr11:98345000:98350000	2	0.148589	5	2.94e-05	0	NA	0.769216	NA	0.16772	NA
LP_ID141872	ETS1	chr9	chr9:32635000:32640000:chr9:32650000:32655000	14	0.033526	10	0.170083	1	NA	0.5624	3	0.0618962	Enh
LP_ID141879	ETV6	chr6	chr6:134035000:134040000:chr6:134050000:134055000	7	0.381137	11	0.12014	0	NA	0.769216	5	0.00016215	Pro
LP_ID14188	MIF	chr10	chr10:75855000:75860000:chr10:75765000:75770000	6	3.26e-07	6	2.63e-07	0	NA	0.769216	NA	0.16772	NA
LP_ID141886	EXD2	chr12	chr12:80460000:80465000:chr12:80475000:80480000	1	0.782948	9	0.230013	0	NA	0.5624	3	0.0618962	Pro
LP_ID141889	EXOC2	chr13	chr13:30945000:30950000:chr13:30960000:30965000	14	0.033526	9	0.230013	1	NA	0.163297	NA	0.31061	NA
LP_ID14189	MILR1	chr11	chr11:106750000:106755000:chr11:106660000:106665000	7	1.13e-09	8	1.18e-12	1	NA	0.769216	3	6.22e-07	Pro
LP_ID1419	LYRM9	chr11	chr11:78825000:78830000:chr11:78620000:78625000	5	1.41e-12	0	0.700686	0	NA	0.769216	NA	0.801229	NA
LP_ID14190	MIR142HG	chr11	chr11:87750000:87755000:chr11:87660000:87665000	8	1.57e-12	3	0.0213014	0	NA	0.769216	NA	0.801229	NA
LP_ID141901	EXOSC10	chr4	chr4:148555000:148560000:chr4:148570000:148575000	12	0.0830684	8	0.302222	0	4	0.00134771	4	0.005545	Pro
LP_ID141902	EXOSC1	chr19	chr19:41930000:41935000:chr19:41945000:41950000	15	0.019359	10	0.170083	0	3	0.0207177	NA	0.705463	NA
LP_ID141903	EXOSC2	chr2	chr2:31670000:31675000:chr2:31685000:31690000	23	4.79e-05	17	0.00547629	0	NA	0.163297	NA	6.53e-09	NA
LP_ID14191	MIR142HG	chr11	chr11:87755000:87760000:chr11:87665000:87670000	12	3.74e-28	8	1.18e-12	0	NA	0.769216	NA	0.16772	NA
LP_ID141914	EYA3	chr4	chr4:132635000:132640000:chr4:132650000:132655000	6	0.458205	4	0.579392	0	NA	0.769216	4	0.005545	Pro
LP_ID14192	MIRT1	chr19	chr19:53465000:53470000:chr19:53375000:53380000	1	0.448084	5	2.94e-05	0	NA	0.769216	NA	0.801229	NA
LP_ID141922	F730043M19RIK	chr12	chr12:33145000:33150000:chr12:33160000:33165000	7	0.381137	15	0.0181526	0	NA	0.5624	NA	0.31061	NA
LP_ID141924	FAAP20	chr4	chr4:155245000:155250000:chr4:155260000:155265000	5	0.544288	8	0.302222	0	NA	0.5624	3	0.0618962	Pro
LP_ID141926	FAAP24	chr7	chr7:35395000:35400000:chr7:35410000:35415000	10	0.173683	5	0.541755	0	NA	0.5624	6	1.75e-06	Pro
LP_ID14193	MKL1	chr15	chr15:81185000:81190000:chr15:81095000:81100000	2	0.148589	5	2.94e-05	1	NA	0.769216	NA	0.801229	NA
LP_ID141937	FAM102A	chr2	chr2:32530000:32535000:chr2:32545000:32550000	21	0.000289218	12	0.0800866	0	7	1.01e-09	10	7.74e-19	Pro
LP_ID141938	FAM102A	chr2	chr2:32535000:32540000:chr2:32550000:32555000	14	0.033526	13	0.0516861	0	NA	0.163297	NA	0.705463	NA
LP_ID14194	MKL1	chr15	chr15:81190000:81195000:chr15:81100000:81105000	5	3.5e-05	5	2.94e-05	0	NA	0.769216	NA	0.00211179	NA
LP_ID141941	FAM105A	chr15	chr15:27680000:27685000:chr15:27695000:27700000	11	0.123544	20	0.000598172	1	3	0.0207177	3	0.0618962	Pro
LP_ID141949	FAM111A	chr19	chr19:12545000:12550000:chr19:12560000:12565000	14	0.033526	9	0.230013	0	NA	0.5624	NA	0.0618962	NA
LP_ID14195	MKNK2	chr10	chr10:80675000:80680000:chr10:80585000:80590000	7	1.13e-09	14	1.12e-38	0	NA	0.769216	NA	0.16772	NA
LP_ID141951	FAM117A	chr11	chr11:95335000:95340000:chr11:95350000:95355000	24	1.82e-05	22	0.00010251	1	3	0.0207177	3	0.0618962	Enh
LP_ID141954	FAM118B	chr9	chr9:35265000:35270000:chr9:35280000:35285000	16	0.0109276	6	0.455607	0	NA	0.769216	NA	0.705463	NA
LP_ID141955	FAM120A	chr13	chr13:48965000:48970000:chr13:48980000:48985000	9	0.233429	16	0.0101283	0	3	0.0207177	NA	0.0618962	NA
LP_ID14196	MKRN1	chr6	chr6:39420000:39425000:chr6:39330000:39335000	3	0.0226601	6	2.63e-07	1	NA	0.769216	NA	0.801229	NA
LP_ID14197	MLF2	chr6	chr6:124930000:124935000:chr6:124840000:124845000	10	1.77e-19	4	0.00125805	0	NA	0.769216	NA	0.16772	NA
LP_ID141975	FAM173A	chr17	chr17:25790000:25795000:chr17:25805000:25810000	7	0.381137	15	0.0181526	0	NA	0.769216	NA	0.705463	NA
LP_ID141976	FAM173B	chr15	chr15:31600000:31605000:chr15:31615000:31620000	5	0.544288	5	0.541755	0	NA	0.769216	3	0.0618962	Pro
LP_ID14198	MLH3	chr12	chr12:85265000:85270000:chr12:85175000:85180000	6	3.26e-07	2	0.145054	0	NA	0.769216	NA	0.801229	NA
LP_ID141986	FAM206A	chr4	chr4:56800000:56805000:chr4:56815000:56820000	14	0.033526	6	0.455607	0	NA	0.5624	NA	0.31061	NA
LP_ID141988	FAM207A	chr10	chr10:77515000:77520000:chr10:77530000:77535000	13	0.0540243	18	0.00271969	0	NA	0.5624	3	0.0618962	Dual
LP_ID14199	MNT	chr11	chr11:74825000:74830000:chr11:74735000:74740000	5	3.5e-05	3	0.0213014	0	NA	0.769216	NA	0.16772	NA
LP_ID141990	FAM208B	chr13	chr13:3610000:3615000:chr13:3625000:3630000	3	0.65669	5	0.541755	0	NA	0.5624	3	0.0618962	Pro
LP_ID141996	FAM212B	chr3	chr3:105705000:105710000:chr3:105720000:105725000	14	0.033526	5	0.541755	0	NA	0.5624	NA	6.53e-09	NA
LP_ID141997	FAM214A	chr9	chr9:74950000:74955000:chr9:74965000:74970000	12	0.0830684	14	0.0317541	0	3	0.0207177	4	0.005545	Pro
LP_ID142	FNTA	chr8	chr8:26010000:26015000:chr8:25765000:25770000	5	1.33e-13	3	2.11e-05	0	NA	0.769216	NA	0.801229	NA
LP_ID1420	MAN1A2	chr3	chr3:100685000:100690000:chr3:100480000:100485000	5	1.41e-12	0	0.700686	0	NA	0.769216	NA	0.000924521	NA
LP_ID14200	MOB3A	chr10	chr10:80700000:80705000:chr10:80610000:80615000	2	0.148589	7	8.76e-10	0	NA	0.769216	NA	0.16772	NA
LP_ID142009	FAM26F	chr10	chr10:34125000:34130000:chr10:34140000:34145000	4	0.582146	11	0.12014	0	NA	0.769216	6	1.75e-06	Pro
LP_ID14201	MOB3B	chr4	chr4:35155000:35160000:chr4:35065000:35070000	1	0.448084	5	2.94e-05	0	NA	0.769216	NA	0.801229	NA
LP_ID142016	FAM46C	chr3	chr3:100490000:100495000:chr3:100505000:100510000	12	0.0830684	14	0.0317541	0	NA	0.5624	NA	0.00016215	NA
LP_ID14202	MOGS	chr6	chr6:83110000:83115000:chr6:83020000:83025000	6	3.26e-07	2	0.145054	0	NA	0.769216	NA	0.16772	NA
LP_ID142024	FAM53C	chr18	chr18:34755000:34760000:chr18:34770000:34775000	3	0.65669	11	0.12014	0	NA	0.769216	4	0.005545	Pro
LP_ID142029	FAM76A	chr4	chr4:132920000:132925000:chr4:132935000:132940000	16	0.0109276	16	0.0101283	0	NA	0.5624	NA	0.705463	NA
LP_ID14203	MON2	chr10	chr10:123075000:123080000:chr10:122985000:122990000	3	0.0226601	6	2.63e-07	0	NA	0.769216	NA	0.801229	NA
LP_ID142032	FAM83F	chr15	chr15:80670000:80675000:chr15:80685000:80690000	14	0.033526	14	0.0317541	1	NA	0.769216	NA	0.31061	NA
LP_ID142034	FAM83G	chr11	chr11:61685000:61690000:chr11:61700000:61705000	14	0.033526	2	0.72436	0	3	0.0207177	NA	0.005545	NA
LP_ID14204	MOSPD3	chr5	chr5:137595000:137600000:chr5:137505000:137510000	2	0.148589	5	2.94e-05	0	NA	0.769216	NA	0.801229	NA
LP_ID142041	FAN1	chr7	chr7:64370000:64375000:chr7:64385000:64390000	12	0.0830684	5	0.541755	0	3	0.0207177	3	0.0618962	Pro
LP_ID142045	FANCG	chr4	chr4:43010000:43015000:chr4:43025000:43030000	11	0.123544	9	0.230013	0	NA	0.5624	5	0.00016215	Enh
LP_ID14205	MPDU1	chr11	chr11:69660000:69665000:chr11:69570000:69575000	5	3.5e-05	1	0.445643	0	NA	0.769216	NA	0.801229	NA
LP_ID142055	FASL	chr1	chr1:161785000:161790000:chr1:161800000:161805000	12	0.0830684	11	0.12014	0	NA	0.5624	4	0.005545	Dual
LP_ID14206	MPHOSPH8	chr14	chr14:56665000:56670000:chr14:56575000:56580000	4	0.0014155	5	2.94e-05	0	NA	0.769216	NA	0.801229	NA
LP_ID142061	FASTKD5	chr2	chr2:130625000:130630000:chr2:130640000:130645000	9	0.233429	18	0.00271969	0	NA	0.769216	NA	0.31061	NA
LP_ID142062	FASTK	chr5	chr5:24445000:24450000:chr5:24460000:24465000	6	0.458205	6	0.455607	0	3	0.0207177	3	0.0618962	Pro
LP_ID142065	FBL	chr7	chr7:28165000:28170000:chr7:28180000:28185000	14	0.033526	14	0.0317541	0	3	0.0207177	4	0.005545	Pro
LP_ID142068	FBRS	chr7	chr7:127475000:127480000:chr7:127490000:127495000	13	0.0540243	8	0.302222	0	NA	0.769216	4	0.005545	Pro
LP_ID142069	FBRS	chr7	chr7:127480000:127485000:chr7:127495000:127500000	15	0.019359	11	0.12014	0	NA	0.5624	4	0.005545	Pro
LP_ID14207	MPI	chr9	chr9:57550000:57555000:chr9:57460000:57465000	6	3.26e-07	3	0.0213014	0	NA	0.769216	NA	0.801229	NA
LP_ID142073	FBXL14	chr6	chr6:119480000:119485000:chr6:119495000:119500000	10	0.173683	15	0.0181526	0	3	0.0207177	NA	0.00016215	NA
LP_ID142075	FBXL18	chr5	chr5:142890000:142895000:chr5:142905000:142910000	21	0.000289218	14	0.0317541	0	NA	0.5624	8	9.36e-12	Enh
LP_ID142078	FBXL22	chr9	chr9:66510000:66515000:chr9:66525000:66530000	7	0.381137	12	0.0800866	0	NA	0.5624	5	0.00016215	Pro
LP_ID14208	MPV17L2	chr8	chr8:70755000:70760000:chr8:70665000:70670000	6	3.26e-07	8	1.18e-12	0	NA	0.769216	NA	0.16772	NA
LP_ID142087	FBXO10	chr4	chr4:45085000:45090000:chr4:45100000:45105000	16	0.0109276	10	0.170083	0	NA	0.5624	NA	1.75e-06	NA
LP_ID14209	MPV17L2	chr8	chr8:70760000:70765000:chr8:70670000:70675000	7	1.13e-09	7	8.76e-10	0	NA	0.769216	NA	0.801229	NA
LP_ID142091	FBXO21	chr5	chr5:117975000:117980000:chr5:117990000:117995000	4	0.582146	6	0.455607	0	NA	0.5624	3	0.0618962	Pro
LP_ID142094	FBXO28	chr1	chr1:182340000:182345000:chr1:182355000:182360000	4	0.582146	5	0.541755	0	NA	0.163297	3	0.0618962	Enh
LP_ID142095	FBXO31	chr8	chr8:121575000:121580000:chr8:121590000:121595000	10	0.173683	26	1.7e-06	0	4	0.00134771	NA	0.00016215	NA
LP_ID1421	MAN2C1	chr9	chr9:57130000:57135000:chr9:56925000:56930000	8	7.29e-32	5	1.06e-12	0	NA	0.769216	NA	0.801229	NA
LP_ID14210	MRPL14	chr17	chr17:45685000:45690000:chr17:45595000:45600000	2	0.148589	5	2.94e-05	0	NA	0.769216	NA	0.16772	NA
LP_ID142104	FBXO5	chr10	chr10:5805000:5810000:chr10:5820000:5825000	14	0.033526	22	0.00010251	0	3	0.0207177	NA	0.31061	NA
LP_ID142106	FBXO9	chr9	chr9:78105000:78110000:chr9:78120000:78125000	6	0.458205	8	0.302222	0	NA	0.5624	3	0.0618962	Pro
LP_ID142107	FBXW11	chr11	chr11:32640000:32645000:chr11:32655000:32660000	2	0.726367	6	0.455607	0	NA	0.163297	3	0.0618962	Pro
LP_ID142109	FBXW4	chr19	chr19:45660000:45665000:chr19:45675000:45680000	9	0.233429	16	0.0101283	0	NA	0.5624	NA	0.31061	NA
LP_ID14211	MRPL2	chr17	chr17:46645000:46650000:chr17:46555000:46560000	5	3.5e-05	7	8.76e-10	0	NA	0.769216	3	6.22e-07	Pro
LP_ID142111	FBXW5	chr2	chr2:25500000:25505000:chr2:25515000:25520000	17	0.00601415	4	0.579392	0	NA	0.163297	NA	0.31061	NA
LP_ID142113	FBXW7	chr3	chr3:84815000:84820000:chr3:84830000:84835000	7	0.381137	15	0.0181526	0	NA	0.5624	NA	1.75e-06	NA
LP_ID142114	FBXW9	chr8	chr8:85055000:85060000:chr8:85070000:85075000	13	0.0540243	11	0.12014	0	3	0.0207177	3	0.0618962	Enh
LP_ID142118	FCGRT	chr7	chr7:45100000:45105000:chr7:45115000:45120000	14	0.033526	11	0.12014	0	4	0.00134771	NA	0.00016215	NA
LP_ID14212	MRPL34	chr8	chr8:71460000:71465000:chr8:71370000:71375000	1	0.448084	8	1.18e-12	0	NA	0.769216	NA	0.16772	NA
LP_ID142124	FCHSD2	chr7	chr7:101090000:101095000:chr7:101105000:101110000	8	0.304626	19	0.00127978	1	3	0.0207177	NA	0.31061	NA
LP_ID14213	MRPL49	chr19	chr19:6055000:6060000:chr19:5965000:5970000	3	0.0226601	7	8.76e-10	1	NA	0.769216	NA	0.00211179	NA
LP_ID142132	FECH	chr18	chr18:64485000:64490000:chr18:64500000:64505000	10	0.173683	16	0.0101283	0	NA	0.5624	4	0.005545	Pro
LP_ID142133	FEM1A	chr17	chr17:56255000:56260000:chr17:56270000:56275000	9	0.233429	9	0.230013	0	NA	0.5624	3	0.0618962	Pro
LP_ID142134	FEM1B	chr9	chr9:62810000:62815000:chr9:62825000:62830000	3	0.65669	19	0.00127978	0	NA	0.769216	NA	0.31061	NA
LP_ID14214	MRPL4	chr9	chr9:21000000:21005000:chr9:20910000:20915000	11	1.32e-23	9	6.38e-16	0	NA	0.769216	NA	0.16772	NA
LP_ID142140	FERMT3	chr19	chr19:7015000:7020000:chr19:7030000:7035000	13	0.0540243	8	0.302222	0	3	0.0207177	4	0.005545	Pro
LP_ID142141	FERMT3	chr19	chr19:7020000:7025000:chr19:7035000:7040000	23	4.79e-05	19	0.00127978	0	NA	0.769216	NA	0.005545	NA
LP_ID142146	FGFR1OP2	chr6	chr6:146575000:146580000:chr6:146590000:146595000	2	0.726367	7	0.37892	0	NA	0.769216	3	0.0618962	Pro
LP_ID14215	MRPL52	chr14	chr14:54425000:54430000:chr14:54335000:54340000	5	3.5e-05	2	0.145054	0	NA	0.769216	NA	0.16772	NA
LP_ID142150	FGR	chr4	chr4:132975000:132980000:chr4:132990000:132995000	20	0.000683038	13	0.0516861	0	NA	0.163297	NA	0.00016215	NA
LP_ID142154	FIBP	chr19	chr19:5455000:5460000:chr19:5470000:5475000	9	0.233429	15	0.0181526	0	3	0.0207177	NA	0.0618962	NA
LP_ID142155	FIBP	chr19	chr19:5460000:5465000:chr19:5475000:5480000	8	0.304626	14	0.0317541	0	NA	0.5624	NA	0.005545	NA
LP_ID142159	FIP1L1	chr5	chr5:74530000:74535000:chr5:74545000:74550000	6	0.458205	1	0.782547	0	NA	0.5624	3	0.0618962	Pro
LP_ID14216	MRPL57	chr14	chr14:57825000:57830000:chr14:57735000:57740000	5	3.5e-05	4	0.00125805	0	NA	0.769216	NA	0.801229	NA
LP_ID142162	FIZ1	chr7	chr7:5015000:5020000:chr7:5030000:5035000	6	0.458205	17	0.00547629	0	NA	0.5624	NA	0.31061	NA
LP_ID142165	FKBP2	chr19	chr19:6975000:6980000:chr19:6990000:6995000	13	0.0540243	14	0.0317541	0	NA	0.163297	NA	0.31061	NA
LP_ID142166	FKBP2	chr19	chr19:6980000:6985000:chr19:6995000:7000000	13	0.0540243	17	0.00547629	1	5	3.09e-05	3	0.0618962	Pro
LP_ID142169	FKRP	chr7	chr7:16815000:16820000:chr7:16830000:16835000	20	0.000683038	10	0.170083	0	NA	0.163297	NA	0.0618962	NA
LP_ID14217	MRPS12	chr7	chr7:28735000:28740000:chr7:28645000:28650000	7	1.13e-09	5	2.94e-05	0	NA	0.769216	NA	0.00211179	NA
LP_ID142171	FLAD1	chr3	chr3:89410000:89415000:chr3:89425000:89430000	15	0.019359	8	0.302222	0	NA	0.769216	NA	0.31061	NA
LP_ID142172	FLCN	chr11	chr11:59805000:59810000:chr11:59820000:59825000	17	0.00601415	12	0.0800866	0	NA	0.769216	4	0.005545	Pro
LP_ID142174	FLI1	chr9	chr9:32540000:32545000:chr9:32555000:32560000	9	0.233429	17	0.00547629	0	4	0.00134771	7	6.53e-09	Pro
LP_ID142179	FLOT1	chr17	chr17:35820000:35825000:chr17:35835000:35840000	8	0.304626	15	0.0181526	0	NA	0.5624	NA	0.705463	NA
LP_ID14218	MRPS18B	chr17	chr17:35915000:35920000:chr17:35825000:35830000	6	3.26e-07	2	0.145054	0	NA	0.769216	4	4.24e-12	Pro
LP_ID142182	FLVCR1	chr1	chr1:191010000:191015000:chr1:191025000:191030000	9	0.233429	7	0.37892	0	NA	0.5624	3	0.0618962	Enh
LP_ID142184	FMC1	chr6	chr6:38530000:38535000:chr6:38545000:38550000	5	0.544288	15	0.0181526	0	5	3.09e-05	NA	0.705463	NA
LP_ID142188	FMO5	chr3	chr3:97625000:97630000:chr3:97640000:97645000	6	0.458205	5	0.541755	0	NA	0.5624	3	0.0618962	Pro
LP_ID14219	MRRF	chr2	chr2:36135000:36140000:chr2:36045000:36050000	3	0.0226601	5	2.94e-05	0	NA	0.769216	NA	0.16772	NA
LP_ID1422	MAN2C1OS	chr9	chr9:57130000:57135000:chr9:56925000:56930000	8	7.29e-32	5	1.06e-12	0	NA	0.769216	NA	0.801229	NA
LP_ID14220	MS4A6C	chr19	chr19:11465000:11470000:chr19:11375000:11380000	5	3.5e-05	1	0.445643	0	NA	0.769216	NA	0.00211179	NA
LP_ID142203	FOS	chr12	chr12:85470000:85475000:chr12:85485000:85490000	6	0.458205	17	0.00547629	0	5	3.09e-05	NA	0.705463	NA
LP_ID142207	FOXK1	chr5	chr5:142400000:142405000:chr5:142415000:142420000	11	0.123544	14	0.0317541	1	NA	0.769216	NA	0.31061	NA
LP_ID142208	FOXK2	chr11	chr11:121255000:121260000:chr11:121270000:121275000	14	0.033526	11	0.12014	0	NA	0.769216	NA	0.817669	NA
LP_ID14221	MS4A6C	chr19	chr19:11470000:11475000:chr19:11380000:11385000	6	3.26e-07	4	0.00125805	0	NA	0.769216	NA	6.22e-07	NA
LP_ID142211	FOXN3	chr12	chr12:99390000:99395000:chr12:99405000:99410000	2	0.726367	9	0.230013	0	3	0.0207177	3	0.0618962	Pro
LP_ID142214	FOXO4	chrX	chrX:101250000:101255000:chrX:101265000:101270000	13	0.0540243	10	0.170083	0	NA	0.163297	4	0.005545	Enh
LP_ID14222	MS4A6D	chr19	chr19:11600000:11605000:chr19:11510000:11515000	12	3.74e-28	1	0.445643	0	NA	0.769216	NA	0.801229	NA
LP_ID142223	FOXRED2	chr15	chr15:77955000:77960000:chr15:77970000:77975000	13	0.0540243	16	0.0101283	0	NA	0.163297	NA	0.31061	NA
LP_ID142225	FPGS	chr2	chr2:32695000:32700000:chr2:32710000:32715000	9	0.233429	14	0.0317541	0	NA	0.5624	3	0.0618962	Enh
LP_ID142226	FRA10AC1	chr19	chr19:38220000:38225000:chr19:38235000:38240000	5	0.544288	11	0.12014	1	NA	0.5624	4	0.005545	Pro
LP_ID142229	FRAT1	chr19	chr19:41830000:41835000:chr19:41845000:41850000	11	0.123544	14	0.0317541	0	NA	0.5624	NA	0.31061	NA
LP_ID14223	MS4A6D	chr19	chr19:11605000:11610000:chr19:11515000:11520000	6	3.26e-07	1	0.445643	0	NA	0.769216	NA	0.16772	NA
LP_ID14224	MSI2	chr11	chr11:88715000:88720000:chr11:88625000:88630000	1	0.448084	7	8.76e-10	0	NA	0.769216	NA	0.801229	NA
LP_ID14225	MSL1	chr11	chr11:98790000:98795000:chr11:98700000:98705000	1	0.448084	5	2.94e-05	0	NA	0.769216	NA	6.22e-07	NA
LP_ID142251	FUS	chr7	chr7:127965000:127970000:chr7:127980000:127985000	8	0.304626	11	0.12014	0	3	0.0207177	4	0.005545	Pro
LP_ID142254	FUT7	chr2	chr2:25420000:25425000:chr2:25435000:25440000	7	0.381137	2	0.72436	0	NA	0.163297	3	0.0618962	Pro
LP_ID142256	FUZ	chr7	chr7:44895000:44900000:chr7:44910000:44915000	17	0.00601415	8	0.302222	0	3	0.0207177	4	0.005545	Pro
LP_ID14226	MTA1	chr12	chr12:113095000:113100000:chr12:113005000:113010000	6	3.26e-07	14	1.12e-38	0	NA	0.769216	NA	0.801229	NA
LP_ID142267	FZR1	chr10	chr10:81375000:81380000:chr10:81390000:81395000	15	0.019359	17	0.00547629	0	NA	0.5624	NA	0.705463	NA
LP_ID14227	MTCH1	chr17	chr17:29345000:29350000:chr17:29255000:29260000	7	1.13e-09	3	0.0213014	0	NA	0.769216	NA	0.801229	NA
LP_ID142273	G6PC3	chr11	chr11:102185000:102190000:chr11:102200000:102205000	9	0.233429	15	0.0181526	0	NA	0.769216	5	0.00016215	Pro
LP_ID14228	MTF1	chr4	chr4:124800000:124805000:chr4:124710000:124715000	6	3.26e-07	10	1.28e-19	0	NA	0.769216	NA	0.16772	NA
LP_ID142281	GABPA	chr16	chr16:84835000:84840000:chr16:84850000:84855000	2	0.726367	5	0.541755	0	NA	0.5624	3	0.0618962	Pro
LP_ID142283	GABPB2	chr3	chr3:95215000:95220000:chr3:95230000:95235000	16	0.0109276	19	0.00127978	0	NA	0.5624	5	0.00016215	Dual
LP_ID142285	GADD45B	chr10	chr10:80925000:80930000:chr10:80940000:80945000	14	0.033526	13	0.0516861	1	4	0.00134771	NA	0.705463	NA
LP_ID142286	GADD45B	chr10	chr10:80930000:80935000:chr10:80945000:80950000	13	0.0540243	9	0.230013	1	3	0.0207177	3	0.0618962	Pro
LP_ID142287	GADD45G	chr13	chr13:51845000:51850000:chr13:51860000:51865000	13	0.0540243	21	0.000251383	0	NA	0.163297	NA	0.817669	NA
LP_ID14229	MTPAP	chr18	chr18:4370000:4375000:chr18:4280000:4285000	3	0.0226601	7	8.76e-10	0	NA	0.769216	NA	0.16772	NA
LP_ID142290	GALC	chr12	chr12:98255000:98260000:chr12:98270000:98275000	4	0.582146	10	0.170083	0	NA	0.163297	3	0.0618962	Enh
LP_ID142291	GALC	chr12	chr12:98260000:98265000:chr12:98275000:98280000	15	0.019359	7	0.37892	0	NA	0.5624	NA	0.817669	NA
LP_ID142292	GALE	chr4	chr4:135960000:135965000:chr4:135975000:135980000	5	0.544288	14	0.0317541	0	NA	0.163297	NA	0.31061	NA
LP_ID142293	GALK1	chr11	chr11:116010000:116015000:chr11:116025000:116030000	19	0.00143817	12	0.0800866	1	NA	0.5624	NA	0.31061	NA
LP_ID142295	GALNT10	chr11	chr11:57645000:57650000:chr11:57660000:57665000	17	0.00601415	14	0.0317541	0	NA	0.5624	5	0.00016215	Dual
LP_ID142298	GALNT4	chr10	chr10:99105000:99110000:chr10:99120000:99125000	7	0.381137	15	0.0181526	0	NA	0.5624	NA	0.31061	NA
LP_ID1423	MANF	chr9	chr9:106890000:106895000:chr9:106685000:106690000	2	0.0114882	5	1.06e-12	0	NA	0.769216	NA	0.000924521	NA
LP_ID14230	MTTP	chr3	chr3:138130000:138135000:chr3:138040000:138045000	5	3.5e-05	2	0.145054	0	NA	0.769216	NA	0.801229	NA
LP_ID142300	GALNT6	chr15	chr15:100730000:100735000:chr15:100745000:100750000	13	0.0540243	14	0.0317541	0	8	1.27e-12	3	0.0618962	Pro
LP_ID142301	GALNT6OS	chr15	chr15:100690000:100695000:chr15:100705000:100710000	19	0.00143817	11	0.12014	0	NA	0.163297	3	0.0618962	Enh
LP_ID142302	GALNT6OS	chr15	chr15:100695000:100700000:chr15:100710000:100715000	16	0.0109276	10	0.170083	0	4	0.00134771	NA	0.817669	NA
LP_ID142308	GANC	chr2	chr2:120400000:120405000:chr2:120415000:120420000	9	0.233429	6	0.455607	0	NA	0.769216	3	0.0618962	Pro
LP_ID142309	GAN	chr8	chr8:117155000:117160000:chr8:117170000:117175000	5	0.544288	1	0.782547	0	NA	0.5624	3	0.0618962	Pro
LP_ID14231	MTX1	chr3	chr3:89210000:89215000:chr3:89120000:89125000	7	1.13e-09	11	9.43e-24	0	NA	0.769216	NA	0.16772	NA
LP_ID142313	GARS	chr6	chr6:55035000:55040000:chr6:55050000:55055000	8	0.304626	10	0.170083	0	NA	0.5624	5	0.00016215	Pro
LP_ID142314	GART	chr16	chr16:91645000:91650000:chr16:91660000:91665000	5	0.544288	13	0.0516861	0	NA	0.163297	6	1.75e-06	Pro
LP_ID14232	MUTYH	chr4	chr4:116805000:116810000:chr4:116715000:116720000	7	1.13e-09	10	1.28e-19	0	NA	0.769216	NA	0.16772	NA
LP_ID142322	GATC	chr5	chr5:115340000:115345000:chr5:115355000:115360000	6	0.458205	6	0.455607	0	NA	0.5624	5	0.00016215	Pro
LP_ID142324	GATD1	chr7	chr7:141415000:141420000:chr7:141430000:141435000	11	0.123544	15	0.0181526	0	3	0.0207177	NA	0.005545	NA
LP_ID14233	MVD	chr8	chr8:122440000:122445000:chr8:122350000:122355000	5	3.5e-05	0	0.732981	0	NA	0.769216	NA	0.801229	NA
LP_ID142335	GBP5	chr3	chr3:142490000:142495000:chr3:142505000:142510000	4	0.582146	7	0.37892	0	NA	0.163297	3	0.0618962	Pro
LP_ID142337	GBP9	chr5	chr5:105110000:105115000:chr5:105125000:105130000	5	0.544288	4	0.579392	1	NA	0.5624	3	0.0618962	Pro
LP_ID142338	GCAT	chr15	chr15:79025000:79030000:chr15:79040000:79045000	13	0.0540243	15	0.0181526	0	NA	0.163297	NA	0.817669	NA
LP_ID142339	GCAT	chr15	chr15:79030000:79035000:chr15:79045000:79050000	14	0.033526	8	0.302222	0	NA	0.769216	NA	0.31061	NA
LP_ID14234	MYG1	chr15	chr15:102330000:102335000:chr15:102240000:102245000	3	0.0226601	5	2.94e-05	0	NA	0.769216	NA	0.16772	NA
LP_ID142341	GCDH	chr8	chr8:84890000:84895000:chr8:84905000:84910000	25	6.35e-06	8	0.302222	0	NA	0.5624	4	0.005545	Pro
LP_ID14235	MYL6B	chr10	chr10:128495000:128500000:chr10:128405000:128410000	4	0.0014155	8	1.18e-12	1	NA	0.769216	NA	0.801229	NA
LP_ID142350	GDI1	chrX	chrX:74300000:74305000:chrX:74315000:74320000	7	0.381137	7	0.37892	0	NA	0.5624	4	0.005545	Pro
LP_ID142351	GDI1	chrX	chrX:74305000:74310000:chrX:74320000:74325000	16	0.0109276	7	0.37892	0	NA	0.163297	NA	0.705463	NA
LP_ID142356	GEM	chr4	chr4:11705000:11710000:chr4:11720000:11725000	6	0.458205	4	0.579392	0	NA	0.769216	7	6.53e-09	Enh
LP_ID14236	MYLPF	chr7	chr7:127205000:127210000:chr7:127115000:127120000	5	3.5e-05	8	1.18e-12	0	NA	0.769216	NA	0.00211179	NA
LP_ID142360	GEMIN8	chrX	chrX:166165000:166170000:chrX:166180000:166185000	16	0.0109276	15	0.0181526	0	NA	0.163297	NA	0.31061	NA
LP_ID142366	GFM1	chr3	chr3:67430000:67435000:chr3:67445000:67450000	1	0.782948	6	0.455607	0	NA	0.5624	3	0.0618962	Pro
LP_ID142369	GFOD2	chr8	chr8:105755000:105760000:chr8:105770000:105775000	16	0.0109276	10	0.170083	0	NA	0.163297	NA	0.31061	NA
LP_ID14237	MYO1G	chr11	chr11:6515000:6520000:chr11:6425000:6430000	6	3.26e-07	5	2.94e-05	0	NA	0.769216	NA	0.801229	NA
LP_ID142370	GFPT1	chr6	chr6:87040000:87045000:chr6:87055000:87060000	2	0.726367	7	0.37892	0	NA	0.5624	4	0.005545	Pro
LP_ID142371	GGA1	chr15	chr15:78875000:78880000:chr15:78890000:78895000	13	0.0540243	11	0.12014	0	NA	0.769216	5	0.00016215	Pro
LP_ID142379	GGNBP2	chr11	chr11:84870000:84875000:chr11:84885000:84890000	8	0.304626	6	0.455607	0	NA	0.5624	4	0.005545	Pro
LP_ID14238	MYO6	chr9	chr9:80160000:80165000:chr9:80070000:80075000	5	3.5e-05	3	0.0213014	0	NA	0.769216	NA	0.801229	NA
LP_ID142384	GGT7	chr2	chr2:155515000:155520000:chr2:155530000:155535000	11	0.123544	9	0.230013	0	NA	0.5624	3	0.0618962	Pro
LP_ID14239	NAGLU	chr11	chr11:101065000:101070000:chr11:100975000:100980000	13	4.17e-33	8	1.18e-12	0	NA	0.769216	NA	0.16772	NA
LP_ID142392	GID8	chr2	chr2:180710000:180715000:chr2:180725000:180730000	5	0.544288	8	0.302222	0	NA	0.5624	3	0.0618962	Enh
LP_ID142393	GIGYF1	chr5	chr5:137515000:137520000:chr5:137530000:137535000	13	0.0540243	13	0.0516861	0	3	0.0207177	4	0.005545	Enh
LP_ID142398	GIMAP3	chr6	chr6:48770000:48775000:chr6:48785000:48790000	8	0.304626	5	0.541755	0	NA	0.5624	6	1.75e-06	Pro
LP_ID142399	GIMAP4	chr6	chr6:48680000:48685000:chr6:48695000:48700000	16	0.0109276	13	0.0516861	0	NA	0.5624	5	0.00016215	Dual
LP_ID1424	METTL8	chr2	chr2:71050000:71055000:chr2:70845000:70850000	5	1.41e-12	2	0.0106527	0	NA	0.769216	NA	0.801229	NA
LP_ID14240	NAGLU	chr11	chr11:101070000:101075000:chr11:100980000:100985000	5	3.5e-05	8	1.18e-12	1	NA	0.769216	NA	0.801229	NA
LP_ID142400	GIMAP4	chr6	chr6:48685000:48690000:chr6:48700000:48705000	9	0.233429	16	0.0101283	1	NA	0.163297	NA	0.705463	NA
LP_ID142401	GIMAP5	chr6	chr6:48745000:48750000:chr6:48760000:48765000	12	0.0830684	24	1.51e-05	0	NA	0.769216	3	0.0618962	Pro
LP_ID142402	GIMAP6	chr6	chr6:48705000:48710000:chr6:48720000:48725000	16	0.0109276	9	0.230013	0	5	3.09e-05	NA	0.705463	NA
LP_ID142403	GIMAP7	chr6	chr6:48715000:48720000:chr6:48730000:48735000	15	0.019359	12	0.0800866	0	NA	0.163297	4	0.005545	Dual
LP_ID142405	GIMAP9	chr6	chr6:48675000:48680000:chr6:48690000:48695000	11	0.123544	12	0.0800866	1	NA	0.5624	5	0.00016215	Pro
LP_ID142408	GIPC1	chr8	chr8:83650000:83655000:chr8:83665000:83670000	8	0.304626	19	0.00127978	0	3	0.0207177	3	0.0618962	Pro
LP_ID14241	NCK1	chr9	chr9:100545000:100550000:chr9:100455000:100460000	2	0.148589	7	8.76e-10	0	NA	0.769216	NA	0.00211179	NA
LP_ID142412	GLB1	chr9	chr9:114400000:114405000:chr9:114415000:114420000	9	0.233429	10	0.170083	0	NA	0.5624	5	0.00016215	Pro
LP_ID142413	GLB1L	chr1	chr1:75195000:75200000:chr1:75210000:75215000	15	0.019359	10	0.170083	0	NA	0.769216	NA	0.705463	NA
LP_ID142417	GLE1	chr2	chr2:29935000:29940000:chr2:29950000:29955000	6	0.458205	4	0.579392	0	NA	0.163297	5	0.00016215	Pro
LP_ID142419	GLIPR2	chr4	chr4:43955000:43960000:chr4:43970000:43975000	13	0.0540243	15	0.0181526	0	NA	0.5624	3	0.0618962	Dual
LP_ID14242	NCLN	chr10	chr10:81495000:81500000:chr10:81405000:81410000	1	0.448084	5	2.94e-05	0	NA	0.769216	NA	0.00211179	NA
LP_ID142424	GLRX	chr13	chr13:75835000:75840000:chr13:75850000:75855000	8	0.304626	6	0.455607	1	NA	0.769216	3	0.0618962	Pro
LP_ID142427	GLT8D1	chr14	chr14:31000000:31005000:chr14:31015000:31020000	19	0.00143817	30	1.24e-08	1	NA	0.163297	NA	0.705463	NA
LP_ID142429	GLTP	chr5	chr5:114690000:114695000:chr5:114705000:114710000	15	0.019359	17	0.00547629	0	4	0.00134771	NA	0.705463	NA
LP_ID14243	NCOA5	chr2	chr2:165030000:165035000:chr2:164940000:164945000	4	0.0014155	6	2.63e-07	0	NA	0.769216	NA	0.00211179	NA
LP_ID142437	GM10095	chr12	chr12:86845000:86850000:chr12:86860000:86865000	12	0.0830684	11	0.12014	1	NA	0.5624	4	0.005545	Enh
LP_ID14244	NDRG3	chr2	chr2:156990000:156995000:chr2:156900000:156905000	5	3.5e-05	1	0.445643	0	NA	0.769216	NA	0.16772	NA
LP_ID142443	GM10505	chr17	chr17:27340000:27345000:chr17:27355000:27360000	6	0.458205	13	0.0516861	0	3	0.0207177	4	0.005545	Pro
LP_ID142446	GM10640	chr7	chr7:31150000:31155000:chr7:31165000:31170000	4	0.582146	7	0.37892	0	NA	0.5624	3	0.0618962	Dual
LP_ID14245	NDUFA11	chr17	chr17:56715000:56720000:chr17:56625000:56630000	4	0.0014155	10	1.28e-19	0	NA	0.769216	NA	0.801229	NA
LP_ID142455	GM11346	chr13	chr13:24605000:24610000:chr13:24620000:24625000	10	0.173683	13	0.0516861	0	NA	0.163297	5	0.00016215	Pro
LP_ID14246	NDUFS2	chr1	chr1:171235000:171240000:chr1:171145000:171150000	5	3.5e-05	2	0.145054	0	NA	0.769216	NA	0.801229	NA
LP_ID142462	GM11695	chr11	chr11:115460000:115465000:chr11:115475000:115480000	8	0.304626	13	0.0516861	0	NA	0.5624	3	0.0618962	Dual
LP_ID142465	GM11712	chr11	chr11:107385000:107390000:chr11:107400000:107405000	17	0.00601415	9	0.230013	0	NA	0.163297	NA	0.005545	NA
LP_ID142466	GM11713	chr11	chr11:107405000:107410000:chr11:107420000:107425000	15	0.019359	12	0.0800866	0	4	0.00134771	5	0.00016215	Pro
LP_ID142468	GM11725	chr11	chr11:117870000:117875000:chr11:117885000:117890000	7	0.381137	14	0.0317541	0	NA	0.769216	NA	0.705463	NA
LP_ID142469	GM11737	chr11	chr11:118200000:118205000:chr11:118215000:118220000	21	0.000289218	17	0.00547629	0	3	0.0207177	NA	0.31061	NA
LP_ID14247	NDUFS7	chr10	chr10:80250000:80255000:chr10:80160000:80165000	8	1.57e-12	4	0.00125805	0	NA	0.769216	NA	0.801229	NA
LP_ID142473	GM12000	chr11	chr11:11695000:11700000:chr11:11710000:11715000	8	0.304626	17	0.00547629	1	3	0.0207177	NA	0.817669	NA
LP_ID142475	GM12167	chr11	chr11:46340000:46345000:chr11:46355000:46360000	10	0.173683	6	0.455607	0	NA	0.769216	5	0.00016215	Pro
LP_ID14248	NECAP1	chr6	chr6:122875000:122880000:chr6:122785000:122790000	5	3.5e-05	3	0.0213014	0	NA	0.769216	NA	0.16772	NA
LP_ID142481	GM12474	chr3	chr3:100490000:100495000:chr3:100505000:100510000	12	0.0830684	14	0.0317541	0	NA	0.5624	NA	0.00016215	NA
LP_ID142482	GM12592	chr11	chr11:3330000:3335000:chr11:3345000:3350000	9	0.233429	16	0.0101283	0	3	0.0207177	NA	0.31061	NA
LP_ID142486	GM13091	chr4	chr4:150565000:150570000:chr4:150580000:150585000	14	0.033526	24	1.51e-05	0	NA	0.163297	NA	0.31061	NA
LP_ID14249	NECAP2	chr4	chr4:141075000:141080000:chr4:140985000:140990000	5	3.5e-05	2	0.145054	0	NA	0.769216	NA	0.801229	NA
LP_ID142492	GM13831	chr5	chr5:115260000:115265000:chr5:115275000:115280000	8	0.304626	13	0.0516861	0	NA	0.163297	3	0.0618962	Enh
LP_ID142493	GM13842	chr5	chr5:116025000:116030000:chr5:116040000:116045000	6	0.458205	7	0.37892	0	NA	0.163297	4	0.005545	Pro
LP_ID1425	MGRN1	chr16	chr16:4885000:4890000:chr16:4680000:4685000	0	0.703454	9	1.32e-40	0	NA	0.769216	NA	0.801229	NA
LP_ID14250	NEDD8	chr14	chr14:55670000:55675000:chr14:55580000:55585000	6	3.26e-07	3	0.0213014	0	NA	0.769216	NA	0.16772	NA
LP_ID142507	GM15503	chr7	chr7:128405000:128410000:chr7:128420000:128425000	20	0.000683038	4	0.579392	0	4	0.00134771	NA	0.0618962	NA
LP_ID142509	GM15506	chr7	chr7:98700000:98705000:chr7:98715000:98720000	6	0.458205	5	0.541755	0	NA	0.769216	3	0.0618962	Pro
LP_ID14251	NEIL1	chr9	chr9:57145000:57150000:chr9:57055000:57060000	7	1.13e-09	0	0.732981	0	NA	0.769216	NA	0.16772	NA
LP_ID142510	GM15545	chr7	chr7:44985000:44990000:chr7:45000000:45005000	17	0.00601415	11	0.12014	0	NA	0.163297	NA	0.0618962	NA
LP_ID142511	GM15559	chr5	chr5:110765000:110770000:chr5:110780000:110785000	16	0.0109276	11	0.12014	0	3	0.0207177	4	0.005545	Enh
LP_ID142513	GM15564	chr16	chr16:35980000:35985000:chr16:35995000:36000000	2	0.726367	8	0.302222	0	NA	0.769216	3	0.0618962	Pro
LP_ID14252	NEU1	chr17	chr17:34930000:34935000:chr17:34840000:34845000	8	1.57e-12	5	2.94e-05	0	NA	0.769216	NA	0.801229	NA
LP_ID142521	GM15880	chr7	chr7:80635000:80640000:chr7:80650000:80655000	11	0.123544	16	0.0101283	1	NA	0.769216	3	0.0618962	Pro
LP_ID142523	GM16008	chr4	chr4:156020000:156025000:chr4:156035000:156040000	9	0.233429	8	0.302222	0	NA	0.769216	3	0.0618962	Pro
LP_ID142524	GM16023	chr4	chr4:155620000:155625000:chr4:155635000:155640000	3	0.65669	5	0.541755	0	3	0.0207177	3	0.0618962	Pro
LP_ID142525	GM16085	chr12	chr12:107125000:107130000:chr12:107140000:107145000	10	0.173683	10	0.170083	0	NA	0.163297	3	0.0618962	Pro
LP_ID142527	GM16091	chr8	chr8:72160000:72165000:chr8:72175000:72180000	14	0.033526	17	0.00547629	0	4	0.00134771	4	0.005545	Pro
LP_ID142528	GM16120	chr5	chr5:140205000:140210000:chr5:140220000:140225000	11	0.123544	15	0.0181526	0	NA	0.163297	3	0.0618962	Pro
LP_ID142529	GM16150	chr1	chr1:38230000:38235000:chr1:38245000:38250000	16	0.0109276	11	0.12014	0	NA	0.163297	NA	0.0618962	NA
LP_ID14253	NFATC1	chr18	chr18:80705000:80710000:chr18:80615000:80620000	5	3.5e-05	4	0.00125805	0	NA	0.769216	NA	0.16772	NA
LP_ID142530	GM16150	chr1	chr1:38235000:38240000:chr1:38250000:38255000	17	0.00601415	3	0.654383	0	NA	0.5624	NA	6.53e-09	NA
LP_ID142538	GM16534	chr2	chr2:32060000:32065000:chr2:32075000:32080000	10	0.173683	14	0.0317541	1	NA	0.163297	5	0.00016215	Dual
LP_ID142539	GM16534	chr2	chr2:32065000:32070000:chr2:32080000:32085000	14	0.033526	25	5.23e-06	0	NA	0.163297	NA	0.31061	NA
LP_ID14254	NFATC2	chr2	chr2:168585000:168590000:chr2:168495000:168500000	4	0.0014155	8	1.18e-12	0	NA	0.769216	NA	0.16772	NA
LP_ID142543	GM16580	chr17	chr17:26265000:26270000:chr17:26280000:26285000	15	0.019359	10	0.170083	0	3	0.0207177	NA	0.005545	NA
LP_ID142544	GM16638	chr7	chr7:83630000:83635000:chr7:83645000:83650000	13	0.0540243	26	1.7e-06	0	4	0.00134771	3	0.0618962	Enh
LP_ID142545	GM16845	chr9	chr9:22070000:22075000:chr9:22085000:22090000	23	4.79e-05	18	0.00271969	0	NA	0.163297	NA	0.31061	NA
LP_ID14255	NFKB1	chr3	chr3:135690000:135695000:chr3:135600000:135605000	10	1.77e-19	2	0.145054	0	NA	0.769216	NA	0.801229	NA
LP_ID142551	GM17137	chr7	chr7:126160000:126165000:chr7:126175000:126180000	17	0.00601415	12	0.0800866	1	NA	0.5624	NA	0.00016215	NA
LP_ID142553	GM17169	chr8	chr8:81785000:81790000:chr8:81800000:81805000	9	0.233429	19	0.00127978	0	NA	0.163297	NA	0.0618962	NA
LP_ID142557	GM17251	chr17	chr17:33760000:33765000:chr17:33775000:33780000	11	0.123544	8	0.302222	0	NA	0.769216	6	1.75e-06	Pro
LP_ID14256	NFKBIA	chr12	chr12:55490000:55495000:chr12:55400000:55405000	3	0.0226601	7	8.76e-10	0	NA	0.769216	NA	0.00211179	NA
LP_ID142560	GM17354	chr4	chr4:108635000:108640000:chr4:108650000:108655000	9	0.233429	6	0.455607	0	NA	0.5624	3	0.0618962	Pro
LP_ID142562	GM17491	chr8	chr8:22475000:22480000:chr8:22490000:22495000	8	0.304626	4	0.579392	0	NA	0.769216	4	0.005545	Pro
LP_ID142563	GM17552	chr19	chr19:4165000:4170000:chr19:4180000:4185000	14	0.033526	20	0.000598172	0	7	1.01e-09	NA	0.31061	NA
LP_ID142564	GM17552	chr19	chr19:4170000:4175000:chr19:4185000:4190000	17	0.00601415	8	0.302222	1	NA	0.5624	5	0.00016215	Dual
LP_ID142565	GM17638	chr15	chr15:77960000:77965000:chr15:77975000:77980000	16	0.0109276	7	0.37892	0	NA	0.163297	NA	0.705463	NA
LP_ID142566	GM17764	chr1	chr1:82820000:82825000:chr1:82835000:82840000	10	0.173683	8	0.302222	0	NA	0.163297	4	0.005545	Dual
LP_ID142569	GM18301	chr1	chr1:52130000:52135000:chr1:52145000:52150000	15	0.019359	11	0.12014	0	NA	0.5624	NA	0.00016215	NA
LP_ID14257	NFKBIL1	chr17	chr17:35230000:35235000:chr17:35140000:35145000	7	1.13e-09	7	8.76e-10	0	NA	0.769216	NA	0.00211179	NA
LP_ID142570	GM18301	chr1	chr1:52135000:52140000:chr1:52150000:52155000	18	0.0030288	13	0.0516861	0	NA	0.163297	NA	0.00016215	NA
LP_ID142573	GM18828	chr1	chr1:36760000:36765000:chr1:36775000:36780000	8	0.304626	12	0.0800866	0	NA	0.5624	3	0.0618962	Pro
LP_ID142574	GM18828	chr1	chr1:36765000:36770000:chr1:36780000:36785000	15	0.019359	10	0.170083	1	NA	0.5624	NA	0.31061	NA
LP_ID142577	GM19557	chr19	chr19:47510000:47515000:chr19:47525000:47530000	16	0.0109276	14	0.0317541	1	3	0.0207177	4	0.005545	Pro
LP_ID142578	GM19585	chr17	chr17:52145000:52150000:chr17:52160000:52165000	14	0.033526	8	0.302222	1	NA	0.163297	8	9.36e-12	Dual
LP_ID14258	NFRKB	chr9	chr9:31385000:31390000:chr9:31295000:31300000	2	0.148589	5	2.94e-05	0	NA	0.769216	NA	0.801229	NA
LP_ID142584	GM19951	chr12	chr12:99640000:99645000:chr12:99655000:99660000	3	0.65669	8	0.302222	0	NA	0.163297	5	0.00016215	Pro
LP_ID142587	GM20069	chr12	chr12:102610000:102615000:chr12:102625000:102630000	14	0.033526	8	0.302222	0	5	3.09e-05	4	0.005545	Dual
LP_ID142588	GM20257	chr1	chr1:58650000:58655000:chr1:58665000:58670000	5	0.544288	7	0.37892	0	NA	0.769216	3	0.0618962	Pro
LP_ID142589	GM20275	chr9	chr9:59940000:59945000:chr9:59955000:59960000	13	0.0540243	15	0.0181526	1	NA	0.163297	NA	0.705463	NA
LP_ID14259	NFYC	chr4	chr4:120810000:120815000:chr4:120720000:120725000	5	3.5e-05	2	0.145054	0	NA	0.769216	NA	0.801229	NA
LP_ID142590	GM20324	chr15	chr15:82895000:82900000:chr15:82910000:82915000	9	0.233429	14	0.0317541	2	NA	0.163297	6	1.75e-06	Pro
LP_ID142591	GM20324	chr15	chr15:82900000:82905000:chr15:82915000:82920000	14	0.033526	11	0.12014	0	NA	0.5624	NA	0.0618962	NA
LP_ID142594	GM20605	chr5	chr5:137625000:137630000:chr5:137640000:137645000	8	0.304626	15	0.0181526	0	NA	0.163297	3	0.0618962	Pro
LP_ID1426	MIB1	chr18	chr18:10725000:10730000:chr18:10520000:10525000	5	1.41e-12	0	0.700686	0	NA	0.769216	NA	0.801229	NA
LP_ID14260	NKIRAS2	chr11	chr11:100615000:100620000:chr11:100525000:100530000	0	0.734605	5	2.94e-05	0	NA	0.769216	NA	0.801229	NA
LP_ID142601	GM21909	chr1	chr1:21315000:21320000:chr1:21330000:21335000	13	0.0540243	5	0.541755	0	NA	0.769216	4	0.005545	Enh
LP_ID142602	GM21992	chr19	chr19:4810000:4815000:chr19:4825000:4830000	14	0.033526	7	0.37892	0	NA	0.5624	NA	0.705463	NA
LP_ID142604	GM22107	chr15	chr15:77840000:77845000:chr15:77855000:77860000	7	0.381137	15	0.0181526	0	NA	0.769216	NA	1.75e-06	NA
LP_ID142608	GM23887	chr17	chr17:28990000:28995000:chr17:29005000:29010000	14	0.033526	14	0.0317541	0	NA	0.5624	NA	0.0618962	NA
LP_ID142609	GM23935	chr16	chr16:11140000:11145000:chr16:11155000:11160000	6	0.458205	10	0.170083	0	NA	0.5624	3	0.0618962	Dual
LP_ID14261	NLRC5	chr8	chr8:94430000:94435000:chr8:94340000:94345000	2	0.148589	10	1.28e-19	0	NA	0.769216	NA	0.16772	NA
LP_ID142617	GM26517	chr12	chr12:51885000:51890000:chr12:51900000:51905000	6	0.458205	2	0.72436	0	NA	0.769216	4	0.005545	Pro
LP_ID14262	NLRC5	chr8	chr8:94435000:94440000:chr8:94345000:94350000	5	3.5e-05	4	0.00125805	1	NA	0.769216	NA	0.00211179	NA
LP_ID142621	GM26541	chr10	chr10:80680000:80685000:chr10:80695000:80700000	19	0.00143817	19	0.00127978	1	4	0.00134771	6	1.75e-06	Enh
LP_ID142622	GM26551	chr11	chr11:52265000:52270000:chr11:52280000:52285000	13	0.0540243	21	0.000251383	0	NA	0.769216	5	0.00016215	Dual
LP_ID142623	GM26551	chr11	chr11:52270000:52275000:chr11:52285000:52290000	13	0.0540243	25	5.23e-06	1	4	0.00134771	NA	0.705463	NA
LP_ID14263	NLRX1	chr9	chr9:44265000:44270000:chr9:44175000:44180000	4	0.0014155	5	2.94e-05	0	NA	0.769216	NA	0.801229	NA
LP_ID142633	GM26648	chr5	chr5:24700000:24705000:chr5:24715000:24720000	14	0.033526	4	0.579392	0	NA	0.5624	NA	0.31061	NA
LP_ID142635	GM26732	chr16	chr16:44325000:44330000:chr16:44340000:44345000	17	0.00601415	4	0.579392	0	3	0.0207177	NA	0.0618962	NA
LP_ID142636	GM26732	chr16	chr16:44330000:44335000:chr16:44345000:44350000	8	0.304626	25	5.23e-06	0	NA	0.5624	9	4.19e-15	Dual
LP_ID14264	NMB	chr7	chr7:80900000:80905000:chr7:80810000:80815000	0	0.734605	5	2.94e-05	1	NA	0.769216	NA	0.801229	NA
LP_ID142648	GM26816	chr8	chr8:110935000:110940000:chr8:110950000:110955000	13	0.0540243	5	0.541755	0	NA	0.163297	5	0.00016215	Pro
LP_ID14265	NME1	chr11	chr11:93965000:93970000:chr11:93875000:93880000	6	3.26e-07	1	0.445643	0	NA	0.769216	NA	0.00211179	NA
LP_ID142652	GM26888	chr11	chr11:119150000:119155000:chr11:119165000:119170000	12	0.0830684	17	0.00547629	0	3	0.0207177	NA	0.705463	NA
LP_ID142658	GM26982	chr6	chr6:113715000:113720000:chr6:113730000:113735000	23	4.79e-05	8	0.302222	1	6	3.01e-07	NA	0.005545	NA
LP_ID14266	NMNAT1	chr4	chr4:149480000:149485000:chr4:149390000:149395000	5	3.5e-05	0	0.732981	0	NA	0.769216	NA	0.801229	NA
LP_ID142660	GM27240	chr9	chr9:32710000:32715000:chr9:32725000:32730000	23	4.79e-05	19	0.00127978	0	NA	0.5624	NA	9.36e-12	NA
LP_ID142662	GM28053	chr6	chr6:48715000:48720000:chr6:48730000:48735000	15	0.019359	12	0.0800866	0	NA	0.163297	4	0.005545	Dual
LP_ID142666	GM28417	chr1	chr1:34470000:34475000:chr1:34485000:34490000	14	0.033526	11	0.12014	0	NA	0.769216	NA	0.705463	NA
LP_ID14267	NOL11	chr11	chr11:107185000:107190000:chr11:107095000:107100000	5	3.5e-05	2	0.145054	1	NA	0.769216	NA	0.801229	NA
LP_ID142670	GM28809	chr6	chr6:125480000:125485000:chr6:125495000:125500000	7	0.381137	11	0.12014	1	NA	0.163297	4	0.005545	Pro
LP_ID142671	GM28874	chr4	chr4:132265000:132270000:chr4:132280000:132285000	10	0.173683	6	0.455607	0	NA	0.163297	4	0.005545	Pro
LP_ID142673	GM28935	chr19	chr19:11360000:11365000:chr19:11375000:11380000	4	0.582146	6	0.455607	0	NA	0.163297	3	0.0618962	Pro
LP_ID142675	GM28942	chr1	chr1:82820000:82825000:chr1:82835000:82840000	10	0.173683	8	0.302222	0	NA	0.163297	4	0.005545	Dual
LP_ID142676	GM29112	chr1	chr1:69595000:69600000:chr1:69610000:69615000	25	6.35e-06	4	0.579392	0	NA	0.163297	NA	4.19e-15	NA
LP_ID142679	GM2A	chr11	chr11:55095000:55100000:chr11:55110000:55115000	5	0.544288	11	0.12014	0	4	0.00134771	4	0.005545	Pro
LP_ID14268	NOL4L	chr2	chr2:153530000:153535000:chr2:153440000:153445000	1	0.448084	6	2.63e-07	0	NA	0.769216	NA	0.801229	NA
LP_ID142681	GM31024	chr7	chr7:28165000:28170000:chr7:28180000:28185000	15	0.019359	18	0.00271969	0	3	0.0207177	4	0.005545	Pro
LP_ID142685	GM33994	chr1	chr1:136575000:136580000:chr1:136590000:136595000	11	0.123544	3	0.654383	0	3	0.0207177	4	0.005545	Pro
LP_ID142686	GM33994	chr1	chr1:136580000:136585000:chr1:136595000:136600000	15	0.019359	15	0.0181526	0	5	3.09e-05	NA	4.19e-15	NA
LP_ID142687	GM34006	chr10	chr10:42860000:42865000:chr10:42875000:42880000	9	0.233429	17	0.00547629	0	3	0.0207177	8	9.36e-12	Pro
LP_ID142688	GM34006	chr10	chr10:42865000:42870000:chr10:42880000:42885000	9	0.233429	16	0.0101283	1	NA	0.5624	NA	0.31061	NA
LP_ID14269	NOP14	chr5	chr5:34660000:34665000:chr5:34570000:34575000	5	3.5e-05	11	9.43e-24	0	NA	0.769216	NA	0.00211179	NA
LP_ID142692	GM35339	chr15	chr15:76350000:76355000:chr15:76365000:76370000	16	0.0109276	18	0.00271969	0	4	0.00134771	6	1.75e-06	Dual
LP_ID142693	GM35339	chr15	chr15:76355000:76360000:chr15:76370000:76375000	15	0.019359	15	0.0181526	0	4	0.00134771	NA	0.31061	NA
LP_ID142694	GM35363	chr7	chr7:101535000:101540000:chr7:101550000:101555000	8	0.304626	10	0.170083	0	3	0.0207177	3	0.0618962	Dual
LP_ID142699	GM36932	chr2	chr2:11180000:11185000:chr2:11195000:11200000	14	0.033526	8	0.302222	1	4	0.00134771	NA	1.75e-06	NA
LP_ID1427	MILR1	chr11	chr11:106750000:106755000:chr11:106545000:106550000	5	1.41e-12	0	0.700686	0	NA	0.769216	NA	0.000924521	NA
LP_ID14270	NOP9	chr14	chr14:55740000:55745000:chr14:55650000:55655000	5	3.5e-05	6	2.63e-07	0	NA	0.769216	NA	0.16772	NA
LP_ID142700	GM36933	chr1	chr1:180375000:180380000:chr1:180390000:180395000	6	0.458205	6	0.455607	0	NA	0.5624	3	0.0618962	Enh
LP_ID142706	GM37053	chr1	chr1:106605000:106610000:chr1:106620000:106625000	7	0.381137	5	0.541755	0	NA	0.769216	4	0.005545	Pro
LP_ID142708	GM37065	chr1	chr1:171920000:171925000:chr1:171935000:171940000	13	0.0540243	8	0.302222	0	NA	0.769216	5	0.00016215	Dual
LP_ID14271	NPEPPS	chr11	chr11:97275000:97280000:chr11:97185000:97190000	2	0.148589	5	2.94e-05	0	NA	0.769216	NA	0.801229	NA
LP_ID142710	GM37090	chr4	chr4:156020000:156025000:chr4:156035000:156040000	9	0.233429	8	0.302222	0	NA	0.769216	3	0.0618962	Pro
LP_ID142711	GM37101	chr1	chr1:138570000:138575000:chr1:138585000:138590000	15	0.019359	4	0.579392	0	5	3.09e-05	NA	0.31061	NA
LP_ID142714	GM37169	chr2	chr2:32485000:32490000:chr2:32500000:32505000	12	0.0830684	7	0.37892	0	NA	0.5624	3	0.0618962	Pro
LP_ID142719	GM37248	chr17	chr17:51795000:51800000:chr17:51810000:51815000	1	0.782948	14	0.0317541	0	NA	0.5624	NA	0.705463	NA
LP_ID14272	NPEPPS	chr11	chr11:97280000:97285000:chr11:97190000:97195000	6	3.26e-07	6	2.63e-07	0	NA	0.769216	NA	0.801229	NA
LP_ID142727	GM37305	chr3	chr3:65955000:65960000:chr3:65970000:65975000	9	0.233429	19	0.00127978	0	4	0.00134771	6	1.75e-06	Dual
LP_ID142729	GM37387	chr19	chr19:11465000:11470000:chr19:11480000:11485000	11	0.123544	14	0.0317541	0	NA	0.163297	6	1.75e-06	Pro
LP_ID14273	NR1D1	chr11	chr11:98775000:98780000:chr11:98685000:98690000	5	3.5e-05	2	0.145054	0	NA	0.769216	NA	2.87e-27	NA
LP_ID142734	GM37465	chr3	chr3:52000000:52005000:chr3:52015000:52020000	8	0.304626	4	0.579392	0	NA	0.5624	3	0.0618962	Pro
LP_ID14274	NR1H2	chr7	chr7:44550000:44555000:chr7:44460000:44465000	1	0.448084	5	2.94e-05	0	NA	0.769216	NA	0.801229	NA
LP_ID142740	GM37520	chr2	chr2:11190000:11195000:chr2:11205000:11210000	18	0.0030288	9	0.230013	0	NA	0.5624	7	6.53e-09	Pro
LP_ID142749	GM37663	chr9	chr9:71990000:71995000:chr9:72005000:72010000	14	0.033526	13	0.0516861	0	NA	0.163297	NA	0.705463	NA
LP_ID14275	NR2C2AP	chr8	chr8:70130000:70135000:chr8:70040000:70045000	7	1.13e-09	6	2.63e-07	0	NA	0.769216	NA	0.16772	NA
LP_ID14276	NRBF2	chr10	chr10:67280000:67285000:chr10:67190000:67195000	7	1.13e-09	4	0.00125805	0	NA	0.769216	NA	0.16772	NA
LP_ID142763	GM3791	chr12	chr12:83875000:83880000:chr12:83890000:83895000	15	0.019359	8	0.302222	0	NA	0.5624	NA	0.00016215	NA
LP_ID142765	GM38034	chr3	chr3:52280000:52285000:chr3:52295000:52300000	15	0.019359	12	0.0800866	0	4	0.00134771	NA	1.75e-06	NA
LP_ID14277	NRIP1	chr16	chr16:76370000:76375000:chr16:76280000:76285000	3	0.0226601	7	8.76e-10	0	NA	0.769216	NA	0.801229	NA
LP_ID142770	GM38118	chr1	chr1:193260000:193265000:chr1:193275000:193280000	6	0.458205	0	0.837496	0	NA	0.769216	3	0.0618962	Pro
LP_ID142775	GM38156	chr2	chr2:13115000:13120000:chr2:13130000:13135000	7	0.381137	7	0.37892	0	NA	0.5624	5	0.00016215	Enh
LP_ID14278	NTHL1	chr17	chr17:24630000:24635000:chr17:24540000:24545000	9	8.73e-16	9	6.38e-16	0	NA	0.769216	NA	0.801229	NA
LP_ID142780	GM38292	chr9	chr9:32480000:32485000:chr9:32495000:32500000	6	0.458205	5	0.541755	0	NA	0.5624	3	0.0618962	Enh
LP_ID142783	GM38346	chr9	chr9:32505000:32510000:chr9:32520000:32525000	11	0.123544	7	0.37892	0	NA	0.5624	4	0.005545	Pro
LP_ID142785	GM38365	chr1	chr1:87895000:87900000:chr1:87910000:87915000	5	0.544288	3	0.654383	0	NA	0.5624	4	0.005545	Pro
LP_ID14279	NUDCD3	chr11	chr11:6195000:6200000:chr11:6105000:6110000	5	3.5e-05	4	0.00125805	0	NA	0.769216	NA	0.801229	NA
LP_ID142794	GM42141	chr5	chr5:105495000:105500000:chr5:105510000:105515000	18	0.0030288	15	0.0181526	0	NA	0.769216	6	1.75e-06	Pro
LP_ID142795	GM42372	chr7	chr7:16980000:16985000:chr7:16995000:17000000	26	2.07e-06	11	0.12014	0	NA	0.163297	NA	0.0618962	NA
LP_ID1428	MKLN1	chr6	chr6:31395000:31400000:chr6:31190000:31195000	2	0.0114882	5	1.06e-12	0	NA	0.769216	NA	0.000924521	NA
LP_ID14280	NUDT14	chr12	chr12:112940000:112945000:chr12:112850000:112855000	3	0.0226601	5	2.94e-05	0	NA	0.769216	NA	0.801229	NA
LP_ID142808	GM42641	chr9	chr9:109070000:109075000:chr9:109085000:109090000	12	0.0830684	20	0.000598172	0	3	0.0207177	NA	0.0618962	NA
LP_ID14281	NUDT3	chr17	chr17:27620000:27625000:chr17:27530000:27535000	5	3.5e-05	5	2.94e-05	0	NA	0.769216	NA	0.16772	NA
LP_ID142810	GM42645	chr5	chr5:65850000:65855000:chr5:65865000:65870000	4	0.582146	8	0.302222	0	NA	0.769216	3	0.0618962	Pro
LP_ID142811	GM42646	chr5	chr5:65855000:65860000:chr5:65870000:65875000	4	0.582146	7	0.37892	0	3	0.0207177	5	0.00016215	Pro
LP_ID142813	GM42688	chr6	chr6:83100000:83105000:chr6:83115000:83120000	8	0.304626	25	5.23e-06	0	NA	0.5624	5	0.00016215	Dual
LP_ID142815	GM42715	chr7	chr7:127520000:127525000:chr7:127535000:127540000	15	0.019359	10	0.170083	0	NA	0.163297	NA	0.0618962	NA
LP_ID142818	GM42725	chr5	chr5:65535000:65540000:chr5:65550000:65555000	3	0.65669	19	0.00127978	0	4	0.00134771	NA	0.817669	NA
LP_ID14282	NUDT8	chr19	chr19:3995000:4000000:chr19:3905000:3910000	3	0.0226601	6	2.63e-07	0	NA	0.769216	NA	0.16772	NA
LP_ID14283	NUFIP1	chr14	chr14:76105000:76110000:chr14:76015000:76020000	5	3.5e-05	0	0.732981	0	NA	0.769216	NA	0.801229	NA
LP_ID142834	GM43011	chr3	chr3:126595000:126600000:chr3:126610000:126615000	6	0.458205	14	0.0317541	0	3	0.0207177	NA	0.31061	NA
LP_ID142838	GM43127	chr9	chr9:110890000:110895000:chr9:110905000:110910000	9	0.233429	15	0.0181526	0	NA	0.5624	4	0.005545	Enh
LP_ID14284	NUP133	chr8	chr8:123945000:123950000:chr8:123855000:123860000	1	0.448084	5	2.94e-05	0	NA	0.769216	NA	0.16772	NA
LP_ID142842	GM43330	chr3	chr3:105780000:105785000:chr3:105795000:105800000	9	0.233429	3	0.654383	1	NA	0.163297	6	1.75e-06	Enh
LP_ID142849	GM43352	chr3	chr3:131110000:131115000:chr3:131125000:131130000	7	0.381137	21	0.000251383	1	NA	0.5624	6	1.75e-06	Pro
LP_ID14285	NUP160	chr2	chr2:90675000:90680000:chr2:90585000:90590000	8	1.57e-12	2	0.145054	0	NA	0.769216	NA	0.00211179	NA
LP_ID14286	NUP85	chr11	chr11:115565000:115570000:chr11:115475000:115480000	1	0.448084	5	2.94e-05	0	NA	0.769216	NA	0.16772	NA
LP_ID142862	GM43481	chr5	chr5:134270000:134275000:chr5:134285000:134290000	6	0.458205	2	0.72436	0	NA	0.5624	3	0.0618962	Pro
LP_ID14287	OAS2	chr5	chr5:120745000:120750000:chr5:120655000:120660000	5	3.5e-05	3	0.0213014	0	NA	0.769216	NA	0.801229	NA
LP_ID142874	GM43677	chr5	chr5:111155000:111160000:chr5:111170000:111175000	10	0.173683	4	0.579392	1	NA	0.5624	6	1.75e-06	Pro
LP_ID14288	OAZ1	chr10	chr10:80825000:80830000:chr10:80735000:80740000	6	3.26e-07	3	0.0213014	0	NA	0.769216	NA	6.22e-07	NA
LP_ID142880	GM43813	chr5	chr5:123405000:123410000:chr5:123420000:123425000	14	0.033526	12	0.0800866	0	NA	0.163297	NA	0.00016215	NA
LP_ID14289	ODF2	chr2	chr2:29890000:29895000:chr2:29800000:29805000	1	0.448084	6	2.63e-07	0	NA	0.769216	NA	0.801229	NA
LP_ID142897	GM44553	chr7	chr7:73460000:73465000:chr7:73475000:73480000	5	0.544288	7	0.37892	0	NA	0.769216	3	0.0618962	Enh
LP_ID1429	MRPS23	chr11	chr11:88200000:88205000:chr11:87995000:88000000	5	1.41e-12	1	0.219339	0	NA	0.769216	NA	2.02e-13	NA
LP_ID14290	OGG1	chr6	chr6:113325000:113330000:chr6:113235000:113240000	5	3.5e-05	10	1.28e-19	0	NA	0.769216	NA	0.16772	NA
LP_ID142909	GM44888	chr7	chr7:68330000:68335000:chr7:68345000:68350000	16	0.0109276	6	0.455607	0	6	3.01e-07	NA	0.705463	NA
LP_ID14291	OPLAH	chr15	chr15:76305000:76310000:chr15:76215000:76220000	2	0.148589	5	2.94e-05	0	NA	0.769216	NA	0.801229	NA
LP_ID142911	GM44891	chr7	chr7:132315000:132320000:chr7:132330000:132335000	12	0.0830684	12	0.0800866	0	NA	0.5624	4	0.005545	Pro
LP_ID142914	GM45110	chr7	chr7:127455000:127460000:chr7:127470000:127475000	7	0.381137	14	0.0317541	0	NA	0.5624	NA	6.53e-09	NA
LP_ID14292	ORAI2	chr5	chr5:136170000:136175000:chr5:136080000:136085000	0	0.734605	6	2.63e-07	0	NA	0.769216	NA	0.16772	NA
LP_ID142925	GM45509	chr7	chr7:16405000:16410000:chr7:16420000:16425000	14	0.033526	7	0.37892	0	NA	0.5624	5	0.00016215	Pro
LP_ID142927	GM45552	chr7	chr7:45120000:45125000:chr7:45135000:45140000	12	0.0830684	15	0.0181526	0	NA	0.5624	NA	0.31061	NA
LP_ID142929	GM45606	chr11	chr11:75530000:75535000:chr11:75545000:75550000	8	0.304626	19	0.00127978	0	NA	0.5624	NA	0.31061	NA
LP_ID14293	ORAI3	chr7	chr7:127770000:127775000:chr7:127680000:127685000	5	3.5e-05	2	0.145054	0	NA	0.769216	NA	0.16772	NA
LP_ID142932	GM45718	chr7	chr7:80915000:80920000:chr7:80930000:80935000	21	0.000289218	4	0.579392	0	3	0.0207177	NA	0.817669	NA
LP_ID142934	GM45828	chr6	chr6:91705000:91710000:chr6:91720000:91725000	10	0.173683	15	0.0181526	0	NA	0.163297	NA	0.705463	NA
LP_ID142937	GM45902	chr2	chr2:3510000:3515000:chr2:3525000:3530000	5	0.544288	4	0.579392	0	NA	0.769216	3	0.0618962	Pro
LP_ID14294	ORMDL3	chr11	chr11:98585000:98590000:chr11:98495000:98500000	4	0.0014155	9	6.38e-16	0	NA	0.769216	NA	0.801229	NA
LP_ID142944	GM5113	chr7	chr7:30170000:30175000:chr7:30185000:30190000	21	0.000289218	10	0.170083	0	NA	0.5624	3	0.0618962	Pro
LP_ID14295	OSBPL2	chr2	chr2:180115000:180120000:chr2:180025000:180030000	3	0.0226601	8	1.18e-12	0	NA	0.769216	NA	0.16772	NA
LP_ID142953	GM6477	chr10	chr10:39195000:39200000:chr10:39210000:39215000	15	0.019359	5	0.541755	0	NA	0.5624	NA	0.005545	NA
LP_ID142958	GM6630	chr16	chr16:23175000:23180000:chr16:23190000:23195000	12	0.0830684	4	0.579392	0	NA	0.163297	3	0.0618962	Pro
LP_ID142959	GM6630	chr16	chr16:23180000:23185000:chr16:23195000:23200000	17	0.00601415	10	0.170083	1	NA	0.163297	4	0.005545	Dual
LP_ID14296	OSBPL5	chr7	chr7:143695000:143700000:chr7:143605000:143610000	3	0.0226601	5	2.94e-05	0	NA	0.769216	NA	4.24e-12	NA
LP_ID142961	GM7285	chr5	chr5:137600000:137605000:chr5:137615000:137620000	15	0.019359	8	0.302222	0	NA	0.769216	NA	0.31061	NA
LP_ID14297	OSBPL7	chr11	chr11:97045000:97050000:chr11:96955000:96960000	2	0.148589	6	2.63e-07	0	NA	0.769216	NA	0.16772	NA
LP_ID142971	GM8369	chr19	chr19:11480000:11485000:chr19:11495000:11500000	17	0.00601415	9	0.230013	1	3	0.0207177	NA	0.31061	NA
LP_ID142972	GM8369	chr19	chr19:11485000:11490000:chr19:11500000:11505000	12	0.0830684	14	0.0317541	0	3	0.0207177	6	1.75e-06	Dual
LP_ID142977	GM9725	chr8	chr8:81010000:81015000:chr8:81025000:81030000	6	0.458205	2	0.72436	0	NA	0.769216	3	0.0618962	Pro
LP_ID142979	GM9821	chr2	chr2:91945000:91950000:chr2:91960000:91965000	10	0.173683	17	0.00547629	0	NA	0.163297	4	0.005545	Enh
LP_ID14298	OST4	chr5	chr5:30905000:30910000:chr5:30815000:30820000	2	0.148589	6	2.63e-07	0	NA	0.769216	NA	0.801229	NA
LP_ID142981	GM9856	chr9	chr9:123020000:123025000:chr9:123035000:123040000	12	0.0830684	11	0.12014	0	NA	0.163297	4	0.005545	Pro
LP_ID142983	GM9967	chr7	chr7:126775000:126780000:chr7:126790000:126795000	17	0.00601415	27	5.57e-07	1	5	3.09e-05	4	0.005545	Dual
LP_ID14299	PA2G4	chr10	chr10:128565000:128570000:chr10:128475000:128480000	10	1.77e-19	3	0.0213014	0	NA	0.769216	NA	0.801229	NA
LP_ID142993	GMPPB	chr9	chr9:108050000:108055000:chr9:108065000:108070000	18	0.0030288	11	0.12014	0	NA	0.5624	NA	0.0618962	NA
LP_ID143	FOXO3	chr10	chr10:42275000:42280000:chr10:42030000:42035000	3	2.53e-05	6	1.59e-19	0	NA	0.769216	4	6.13e-107	Dual
LP_ID1430	MS4A6D	chr19	chr19:11600000:11605000:chr19:11395000:11400000	9	1.84e-40	3	5.37e-05	1	NA	0.769216	NA	0.801229	NA
LP_ID14300	PACS2	chr12	chr12:113015000:113020000:chr12:112925000:112930000	1	0.448084	5	2.94e-05	0	NA	0.769216	NA	0.801229	NA
LP_ID143001	GNA15	chr10	chr10:81505000:81510000:chr10:81520000:81525000	13	0.0540243	9	0.230013	0	NA	0.163297	3	0.0618962	Pro
LP_ID143004	GNAI3	chr3	chr3:108145000:108150000:chr3:108160000:108165000	10	0.173683	5	0.541755	0	NA	0.5624	3	0.0618962	Pro
LP_ID143008	GNB1L	chr16	chr16:18495000:18500000:chr16:18510000:18515000	8	0.304626	5	0.541755	0	NA	0.769216	4	0.005545	Pro
LP_ID14301	PACSIN1	chr17	chr17:27655000:27660000:chr17:27565000:27570000	3	0.0226601	8	1.18e-12	0	NA	0.769216	3	6.22e-07	Enh
LP_ID143011	GNE	chr4	chr4:44085000:44090000:chr4:44100000:44105000	18	0.0030288	5	0.541755	0	NA	0.5624	NA	0.705463	NA
LP_ID143016	GNGT2	chr11	chr11:95835000:95840000:chr11:95850000:95855000	19	0.00143817	2	0.72436	0	5	3.09e-05	NA	0.31061	NA
LP_ID14302	PADI2	chr4	chr4:140905000:140910000:chr4:140815000:140820000	2	0.148589	6	2.63e-07	0	NA	0.769216	NA	0.801229	NA
LP_ID14303	PAFAH1B3	chr7	chr7:25295000:25300000:chr7:25205000:25210000	5	3.5e-05	8	1.18e-12	0	NA	0.769216	NA	0.16772	NA
LP_ID143033	GOLGA3	chr5	chr5:110175000:110180000:chr5:110190000:110195000	9	0.233429	1	0.782547	0	NA	0.769216	4	0.005545	Pro
LP_ID14304	PAN2	chr10	chr10:128300000:128305000:chr10:128210000:128215000	5	3.5e-05	2	0.145054	0	NA	0.769216	NA	0.801229	NA
LP_ID143049	GOSR2	chr11	chr11:103695000:103700000:chr11:103710000:103715000	16	0.0109276	7	0.37892	0	NA	0.163297	NA	0.31061	NA
LP_ID14305	PANK4	chr4	chr4:154960000:154965000:chr4:154870000:154875000	1	0.448084	5	2.94e-05	0	NA	0.769216	NA	0.00211179	NA
LP_ID143050	GPAA1	chr15	chr15:76330000:76335000:chr15:76345000:76350000	22	0.000119859	14	0.0317541	1	NA	0.163297	NA	0.817669	NA
LP_ID143053	GPANK1	chr17	chr17:35120000:35125000:chr17:35135000:35140000	15	0.019359	16	0.0101283	0	NA	0.5624	3	0.0618962	Dual
LP_ID14306	PAQR7	chr4	chr4:134495000:134500000:chr4:134405000:134410000	5	3.5e-05	2	0.145054	0	NA	0.769216	NA	0.801229	NA
LP_ID143061	GPATCH4	chr3	chr3:88040000:88045000:chr3:88055000:88060000	13	0.0540243	15	0.0181526	0	NA	0.769216	3	0.0618962	Pro
LP_ID143065	GPHN	chr12	chr12:78225000:78230000:chr12:78240000:78245000	7	0.381137	7	0.37892	0	3	0.0207177	3	0.0618962	Pro
LP_ID143067	GPI1	chr7	chr7:34230000:34235000:chr7:34245000:34250000	7	0.381137	10	0.170083	0	NA	0.5624	3	0.0618962	Pro
LP_ID14307	PARD6A	chr8	chr8:105700000:105705000:chr8:105610000:105615000	6	3.26e-07	8	1.18e-12	0	NA	0.769216	NA	0.00211179	NA
LP_ID143074	GPR108	chr17	chr17:57245000:57250000:chr17:57260000:57265000	9	0.233429	9	0.230013	0	4	0.00134771	3	0.0618962	Pro
LP_ID143075	GPR132	chr12	chr12:112855000:112860000:chr12:112870000:112875000	14	0.033526	12	0.0800866	0	NA	0.163297	NA	0.705463	NA
LP_ID143077	GPR137	chr19	chr19:6940000:6945000:chr19:6955000:6960000	15	0.019359	11	0.12014	1	NA	0.5624	NA	0.31061	NA
LP_ID143079	GPR171	chr3	chr3:59100000:59105000:chr3:59115000:59120000	5	0.544288	4	0.579392	1	NA	0.769216	3	0.0618962	Dual
LP_ID14308	PARP11	chr6	chr6:127445000:127450000:chr6:127355000:127360000	0	0.734605	5	2.94e-05	0	NA	0.769216	NA	0.801229	NA
LP_ID143084	GPR19	chr6	chr6:134895000:134900000:chr6:134910000:134915000	13	0.0540243	10	0.170083	0	NA	0.5624	7	6.53e-09	Pro
LP_ID143085	GPR55	chr1	chr1:85960000:85965000:chr1:85975000:85980000	16	0.0109276	7	0.37892	0	NA	0.769216	NA	0.817669	NA
LP_ID143089	GPR83	chr9	chr9:14860000:14865000:chr9:14875000:14880000	15	0.019359	6	0.455607	0	NA	0.769216	NA	0.31061	NA
LP_ID14309	PCBD2	chr13	chr13:55725000:55730000:chr13:55635000:55640000	6	3.26e-07	6	2.63e-07	0	NA	0.769216	NA	0.00211179	NA
LP_ID143093	GPS1	chr11	chr11:120780000:120785000:chr11:120795000:120800000	8	0.304626	15	0.0181526	0	NA	0.163297	NA	0.31061	NA
LP_ID143097	GPSM3	chr17	chr17:34585000:34590000:chr17:34600000:34605000	15	0.019359	14	0.0317541	1	3	0.0207177	NA	0.705463	NA
LP_ID143099	GPT	chr15	chr15:76695000:76700000:chr15:76710000:76715000	10	0.173683	20	0.000598172	1	5	3.09e-05	NA	0.00016215	NA
LP_ID1431	MTA2	chr19	chr19:8940000:8945000:chr19:8735000:8740000	2	0.0114882	7	1.55e-24	0	NA	0.769216	NA	0.000924521	NA
LP_ID14310	PCBP1	chr6	chr6:86525000:86530000:chr6:86435000:86440000	4	0.0014155	10	1.28e-19	0	NA	0.769216	NA	0.00211179	NA
LP_ID143102	GRAMD1A	chr7	chr7:31130000:31135000:chr7:31145000:31150000	10	0.173683	16	0.0101283	0	NA	0.163297	NA	0.31061	NA
LP_ID143104	GRAMD1B	chr9	chr9:40305000:40310000:chr9:40320000:40325000	19	0.00143817	2	0.72436	0	5	3.09e-05	NA	0.0618962	NA
LP_ID143105	GRAMD1B	chr9	chr9:40310000:40315000:chr9:40325000:40330000	14	0.033526	5	0.541755	0	NA	0.5624	NA	0.00016215	NA
LP_ID143107	GRAMD4	chr15	chr15:86055000:86060000:chr15:86070000:86075000	5	0.544288	14	0.0317541	0	NA	0.163297	NA	0.31061	NA
LP_ID143108	GRAP2	chr15	chr15:80620000:80625000:chr15:80635000:80640000	14	0.033526	10	0.170083	0	NA	0.769216	NA	0.31061	NA
LP_ID143109	GRAP	chr11	chr11:61650000:61655000:chr11:61665000:61670000	11	0.123544	6	0.455607	0	NA	0.5624	5	0.00016215	Pro
LP_ID14311	PCBP2	chr15	chr15:102465000:102470000:chr15:102375000:102380000	8	1.57e-12	7	8.76e-10	0	NA	0.769216	NA	0.801229	NA
LP_ID143112	GRB7	chr11	chr11:98445000:98450000:chr11:98460000:98465000	12	0.0830684	12	0.0800866	0	NA	0.769216	3	0.0618962	Enh
LP_ID143113	GRCC10	chr6	chr6:124735000:124740000:chr6:124750000:124755000	8	0.304626	16	0.0101283	0	NA	0.5624	4	0.005545	Enh
LP_ID143114	GRCC10	chr6	chr6:124740000:124745000:chr6:124755000:124760000	8	0.304626	15	0.0181526	0	4	0.00134771	NA	0.31061	NA
LP_ID143115	GRHPR	chr4	chr4:44980000:44985000:chr4:44995000:45000000	14	0.033526	17	0.00547629	0	4	0.00134771	NA	0.00016215	NA
LP_ID14312	PCIF1	chr2	chr2:164880000:164885000:chr2:164790000:164795000	5	3.5e-05	2	0.145054	0	NA	0.769216	NA	0.801229	NA
LP_ID143123	GRK6	chr13	chr13:55445000:55450000:chr13:55460000:55465000	14	0.033526	22	0.00010251	0	NA	0.163297	3	0.0618962	Dual
LP_ID143125	GRN	chr11	chr11:102430000:102435000:chr11:102445000:102450000	15	0.019359	7	0.37892	0	3	0.0207177	NA	0.0618962	NA
LP_ID143127	GRPEL1	chr5	chr5:36465000:36470000:chr5:36480000:36485000	18	0.0030288	25	5.23e-06	0	NA	0.5624	NA	0.31061	NA
LP_ID14313	PCNX3	chr19	chr19:5685000:5690000:chr19:5595000:5600000	5	3.5e-05	2	0.145054	0	NA	0.769216	NA	0.801229	NA
LP_ID143131	GRTP1	chr8	chr8:13200000:13205000:chr8:13215000:13220000	13	0.0540243	14	0.0317541	0	NA	0.163297	NA	0.005545	NA
LP_ID143135	GSK3A	chr7	chr7:25235000:25240000:chr7:25250000:25255000	9	0.233429	8	0.302222	0	NA	0.769216	4	0.005545	Pro
LP_ID143139	GSS	chr2	chr2:155590000:155595000:chr2:155605000:155610000	16	0.0109276	12	0.0800866	0	5	3.09e-05	NA	0.00016215	NA
LP_ID14314	PDE3B	chr7	chr7:114410000:114415000:chr7:114320000:114325000	0	0.734605	5	2.94e-05	0	NA	0.769216	NA	0.801229	NA
LP_ID143146	GSTM4	chr3	chr3:108045000:108050000:chr3:108060000:108065000	11	0.123544	6	0.455607	0	NA	0.5624	4	0.005545	Pro
LP_ID143149	GSTP1	chr19	chr19:4035000:4040000:chr19:4050000:4055000	5	0.544288	15	0.0181526	0	NA	0.769216	NA	0.0618962	NA
LP_ID14315	PDHB	chr14	chr14:8170000:8175000:chr14:8080000:8085000	3	0.0226601	5	2.94e-05	0	NA	0.769216	NA	0.00211179	NA
LP_ID143154	GUK1	chr11	chr11:59190000:59195000:chr11:59205000:59210000	13	0.0540243	15	0.0181526	1	NA	0.163297	4	0.005545	Enh
LP_ID143158	GYPC	chr18	chr18:32560000:32565000:chr18:32575000:32580000	12	0.0830684	12	0.0800866	0	NA	0.769216	6	1.75e-06	Pro
LP_ID14316	PDLIM5	chr3	chr3:142395000:142400000:chr3:142305000:142310000	2	0.148589	5	2.94e-05	1	NA	0.769216	NA	0.16772	NA
LP_ID143160	GYS1	chr7	chr7:45435000:45440000:chr7:45450000:45455000	19	0.00143817	10	0.170083	0	NA	0.5624	NA	0.705463	NA
LP_ID143164	H1F0	chr15	chr15:79025000:79030000:chr15:79040000:79045000	13	0.0540243	15	0.0181526	0	NA	0.5624	NA	0.817669	NA
LP_ID143168	H2AFV	chr11	chr11:6440000:6445000:chr11:6455000:6460000	7	0.381137	10	0.170083	0	NA	0.5624	3	0.0618962	Pro
LP_ID14317	PDLIM7	chr13	chr13:55510000:55515000:chr13:55420000:55425000	4	0.0014155	10	1.28e-19	0	NA	0.769216	NA	0.16772	NA
LP_ID143170	H2AFX	chr9	chr9:44330000:44335000:chr9:44345000:44350000	19	0.00143817	8	0.302222	1	NA	0.5624	NA	0.31061	NA
LP_ID14318	PEG13	chr15	chr15:72805000:72810000:chr15:72715000:72720000	6	3.26e-07	1	0.445643	0	NA	0.769216	NA	0.801229	NA
LP_ID143181	H2-K2	chr17	chr17:33975000:33980000:chr17:33990000:33995000	13	0.0540243	16	0.0101283	0	NA	0.5624	NA	0.817669	NA
LP_ID143183	H2-OA	chr17	chr17:34090000:34095000:chr17:34105000:34110000	14	0.033526	11	0.12014	0	NA	0.769216	NA	0.705463	NA
LP_ID143186	H2-T24	chr17	chr17:36015000:36020000:chr17:36030000:36035000	9	0.233429	18	0.00271969	0	3	0.0207177	NA	0.705463	NA
LP_ID14319	PELP1	chr11	chr11:70405000:70410000:chr11:70315000:70320000	2	0.148589	5	2.94e-05	0	NA	0.769216	NA	0.801229	NA
LP_ID143195	HADHA	chr5	chr5:30155000:30160000:chr5:30170000:30175000	3	0.65669	7	0.37892	0	NA	0.5624	3	0.0618962	Pro
LP_ID143197	HADHB	chr5	chr5:30155000:30160000:chr5:30170000:30175000	3	0.65669	7	0.37892	0	NA	0.5624	3	0.0618962	Pro
LP_ID1432	MXD1	chr6	chr6:86670000:86675000:chr6:86465000:86470000	5	1.41e-12	6	4.32e-18	0	NA	0.769216	NA	2.02e-13	NA
LP_ID14320	PEX10	chr4	chr4:155065000:155070000:chr4:154975000:154980000	6	3.26e-07	10	1.28e-19	0	NA	0.769216	NA	0.00211179	NA
LP_ID143201	HAGHL	chr17	chr17:25780000:25785000:chr17:25795000:25800000	11	0.123544	17	0.00547629	1	NA	0.769216	NA	0.705463	NA
LP_ID143202	HAGHL	chr17	chr17:25785000:25790000:chr17:25800000:25805000	16	0.0109276	8	0.302222	0	NA	0.769216	NA	0.0618962	NA
LP_ID143204	HARBI1	chr2	chr2:91710000:91715000:chr2:91725000:91730000	16	0.0109276	10	0.170083	2	4	0.00134771	6	1.75e-06	Dual
LP_ID143207	HASPIN	chr11	chr11:73135000:73140000:chr11:73150000:73155000	13	0.0540243	5	0.541755	0	NA	0.769216	4	0.005545	Pro
LP_ID14321	PEX11B	chr3	chr3:96630000:96635000:chr3:96540000:96545000	6	3.26e-07	3	0.0213014	0	NA	0.769216	NA	0.16772	NA
LP_ID143212	HAUS3	chr5	chr5:34165000:34170000:chr5:34180000:34185000	12	0.0830684	15	0.0181526	0	NA	0.5624	3	0.0618962	Pro
LP_ID143213	HAUS3	chr5	chr5:34170000:34175000:chr5:34185000:34190000	11	0.123544	14	0.0317541	1	NA	0.163297	5	0.00016215	Enh
LP_ID14322	PEX11B	chr3	chr3:96635000:96640000:chr3:96545000:96550000	3	0.0226601	8	1.18e-12	0	NA	0.769216	NA	0.16772	NA
LP_ID143224	HCST	chr7	chr7:30415000:30420000:chr7:30430000:30435000	9	0.233429	6	0.455607	0	5	3.09e-05	3	0.0618962	Pro
LP_ID143226	HDAC10	chr15	chr15:89125000:89130000:chr15:89140000:89145000	16	0.0109276	14	0.0317541	0	NA	0.163297	6	1.75e-06	Pro
LP_ID143227	HDAC1	chr4	chr4:129540000:129545000:chr4:129555000:129560000	22	0.000119859	31	3.13e-09	1	NA	0.5624	NA	0.705463	NA
LP_ID14323	PHF23	chr11	chr11:69990000:69995000:chr11:69900000:69905000	5	3.5e-05	6	2.63e-07	0	NA	0.769216	NA	0.16772	NA
LP_ID143235	HDAC5	chr11	chr11:102230000:102235000:chr11:102245000:102250000	6	0.458205	18	0.00271969	0	3	0.0207177	NA	0.31061	NA
LP_ID143237	HDAC7	chr15	chr15:97830000:97835000:chr15:97845000:97850000	2	0.726367	15	0.0181526	1	3	0.0207177	6	1.75e-06	Pro
LP_ID143239	HDGF	chr3	chr3:87905000:87910000:chr3:87920000:87925000	9	0.233429	18	0.00271969	0	NA	0.5624	NA	0.705463	NA
LP_ID14324	PHF23	chr11	chr11:69995000:70000000:chr11:69905000:69910000	3	0.0226601	6	2.63e-07	0	NA	0.769216	NA	0.16772	NA
LP_ID143244	HDHD2	chr18	chr18:76925000:76930000:chr18:76940000:76945000	15	0.019359	9	0.230013	0	3	0.0207177	NA	0.705463	NA
LP_ID143249	HEATR6	chr11	chr11:83750000:83755000:chr11:83765000:83770000	3	0.65669	5	0.541755	0	NA	0.163297	4	0.005545	Pro
LP_ID14325	PHOSPHO2	chr2	chr2:69790000:69795000:chr2:69700000:69705000	5	3.5e-05	1	0.445643	0	NA	0.769216	NA	0.801229	NA
LP_ID143253	HECTD3	chr4	chr4:116990000:116995000:chr4:117005000:117010000	6	0.458205	7	0.37892	0	NA	0.769216	3	0.0618962	Pro
LP_ID143257	HEG1	chr16	chr16:33685000:33690000:chr16:33700000:33705000	6	0.458205	15	0.0181526	0	NA	0.5624	NA	0.705463	NA
LP_ID14326	PIAS4	chr10	chr10:81165000:81170000:chr10:81075000:81080000	3	0.0226601	5	2.94e-05	0	NA	0.769216	NA	0.16772	NA
LP_ID143264	HERC1	chr9	chr9:66350000:66355000:chr9:66365000:66370000	6	0.458205	8	0.302222	0	NA	0.163297	4	0.005545	Pro
LP_ID14327	PIGV	chr4	chr4:133670000:133675000:chr4:133580000:133585000	3	0.0226601	5	2.94e-05	0	NA	0.769216	NA	0.00211179	NA
LP_ID143275	HEXIM1	chr11	chr11:103115000:103120000:chr11:103130000:103135000	5	0.544288	22	0.00010251	0	3	0.0207177	NA	0.705463	NA
LP_ID143276	HGH1	chr15	chr15:76365000:76370000:chr15:76380000:76385000	17	0.00601415	9	0.230013	0	NA	0.163297	3	0.0618962	Pro
LP_ID14328	PIGYL	chr9	chr9:22155000:22160000:chr9:22065000:22070000	4	0.0014155	8	1.18e-12	0	NA	0.769216	NA	0.801229	NA
LP_ID143281	HID1	chr11	chr11:115365000:115370000:chr11:115380000:115385000	12	0.0830684	18	0.00271969	0	3	0.0207177	NA	0.0618962	NA
LP_ID143283	HIGD1A	chr9	chr9:121855000:121860000:chr9:121870000:121875000	17	0.00601415	6	0.455607	0	3	0.0207177	NA	0.705463	NA
LP_ID143287	HINFP	chr9	chr9:44305000:44310000:chr9:44320000:44325000	19	0.00143817	10	0.170083	0	NA	0.5624	7	6.53e-09	Pro
LP_ID143289	HINT2	chr4	chr4:43655000:43660000:chr4:43670000:43675000	17	0.00601415	11	0.12014	2	NA	0.163297	3	0.0618962	Pro
LP_ID14329	PIH1D1	chr7	chr7:45150000:45155000:chr7:45060000:45065000	7	1.13e-09	4	0.00125805	0	NA	0.769216	NA	0.801229	NA
LP_ID143293	HIP1R	chr5	chr5:123970000:123975000:chr5:123985000:123990000	8	0.304626	6	0.455607	0	NA	0.5624	3	0.0618962	Pro
LP_ID143294	HIPK1	chr3	chr3:103790000:103795000:chr3:103805000:103810000	15	0.019359	31	3.13e-09	1	NA	0.5624	3	0.0618962	Dual
LP_ID143298	HIRIP3	chr7	chr7:126860000:126865000:chr7:126875000:126880000	17	0.00601415	11	0.12014	1	NA	0.769216	NA	0.0618962	NA
LP_ID143299	HIST1H1C	chr13	chr13:23735000:23740000:chr13:23750000:23755000	8	0.304626	15	0.0181526	0	NA	0.769216	5	0.00016215	Dual
LP_ID1433	NAT10	chr2	chr2:103760000:103765000:chr2:103555000:103560000	2	0.0114882	5	1.06e-12	0	NA	0.769216	NA	0.801229	NA
LP_ID14330	PIK3IP1	chr11	chr11:3325000:3330000:chr11:3235000:3240000	6	3.26e-07	2	0.145054	0	NA	0.769216	NA	0.16772	NA
LP_ID143307	HIVEP2	chr10	chr10:13965000:13970000:chr10:13980000:13985000	16	0.0109276	26	1.7e-06	0	5	3.09e-05	NA	0.31061	NA
LP_ID143308	HIVEP3	chr4	chr4:119730000:119735000:chr4:119745000:119750000	12	0.0830684	2	0.72436	1	NA	0.5624	4	0.005545	Pro
LP_ID143309	HJURP	chr1	chr1:88275000:88280000:chr1:88290000:88295000	11	0.123544	12	0.0800866	1	3	0.0207177	5	0.00016215	Pro
LP_ID14331	PIM1	chr17	chr17:29485000:29490000:chr17:29395000:29400000	14	1.59e-38	15	1.62e-44	0	NA	0.769216	3	6.22e-07	Enh
LP_ID143314	HMBS	chr9	chr9:44345000:44350000:chr9:44360000:44365000	16	0.0109276	11	0.12014	0	NA	0.163297	4	0.005545	Enh
LP_ID143318	HMG20B	chr10	chr10:81350000:81355000:chr10:81365000:81370000	14	0.033526	11	0.12014	0	NA	0.769216	4	0.005545	Pro
LP_ID14332	PIM1	chr17	chr17:29490000:29495000:chr17:29400000:29405000	9	8.73e-16	8	1.18e-12	0	NA	0.769216	NA	0.00211179	NA
LP_ID143321	HMGCL	chr4	chr4:135945000:135950000:chr4:135960000:135965000	10	0.173683	13	0.0516861	0	NA	0.5624	4	0.005545	Enh
LP_ID143322	HMGCS1	chr13	chr13:119690000:119695000:chr13:119705000:119710000	3	0.65669	6	0.455607	0	NA	0.163297	3	0.0618962	Pro
LP_ID143323	HMGN1	chr16	chr16:96125000:96130000:chr16:96140000:96145000	6	0.458205	14	0.0317541	0	NA	0.769216	NA	0.817669	NA
LP_ID143326	HMMR	chr11	chr11:40730000:40735000:chr11:40745000:40750000	13	0.0540243	11	0.12014	0	NA	0.769216	4	0.005545	Pro
LP_ID14333	PIP4K2C	chr10	chr10:127210000:127215000:chr10:127120000:127125000	1	0.448084	6	2.63e-07	0	NA	0.769216	NA	0.16772	NA
LP_ID143330	HNRNPA1	chr15	chr15:103240000:103245000:chr15:103255000:103260000	4	0.582146	6	0.455607	1	NA	0.769216	3	0.0618962	Dual
LP_ID143332	HNRNPA3	chr2	chr2:75655000:75660000:chr2:75670000:75675000	2	0.726367	17	0.00547629	0	NA	0.163297	NA	0.817669	NA
LP_ID143337	HNRNPF	chr6	chr6:117895000:117900000:chr6:117910000:117915000	17	0.00601415	5	0.541755	0	NA	0.5624	NA	0.005545	NA
LP_ID143338	HNRNPF	chr6	chr6:117900000:117905000:chr6:117915000:117920000	6	0.458205	8	0.302222	0	3	0.0207177	3	0.0618962	Dual
LP_ID14334	PKN1	chr8	chr8:83695000:83700000:chr8:83605000:83610000	2	0.148589	5	2.94e-05	0	NA	0.769216	NA	0.801229	NA
LP_ID143345	HNRNPU	chr1	chr1:178320000:178325000:chr1:178335000:178340000	9	0.233429	17	0.00547629	0	NA	0.769216	NA	0.705463	NA
LP_ID143348	HNRNPUL1	chr7	chr7:25755000:25760000:chr7:25770000:25775000	16	0.0109276	8	0.302222	1	7	1.01e-09	4	0.005545	Dual
LP_ID14335	PKN2	chr3	chr3:142880000:142885000:chr3:142790000:142795000	1	0.448084	5	2.94e-05	0	NA	0.769216	NA	0.16772	NA
LP_ID143350	HNRNPUL2	chr19	chr19:8820000:8825000:chr19:8835000:8840000	25	6.35e-06	25	5.23e-06	0	NA	0.769216	NA	0.31061	NA
LP_ID143352	HOMEZ	chr14	chr14:54860000:54865000:chr14:54875000:54880000	6	0.458205	19	0.00127978	0	NA	0.5624	NA	0.705463	NA
LP_ID143353	HOOK2	chr8	chr8:84990000:84995000:chr8:85005000:85010000	16	0.0109276	15	0.0181526	0	NA	0.163297	NA	0.31061	NA
LP_ID143357	HP1BP3	chr4	chr4:138215000:138220000:chr4:138230000:138235000	19	0.00143817	18	0.00271969	0	NA	0.163297	4	0.005545	Pro
LP_ID143359	HPCAL1	chr12	chr12:17690000:17695000:chr12:17705000:17710000	8	0.304626	24	1.51e-05	0	NA	0.5624	NA	0.005545	NA
LP_ID14336	PLCB2	chr2	chr2:118725000:118730000:chr2:118635000:118640000	7	1.13e-09	5	2.94e-05	1	NA	0.769216	NA	0.16772	NA
LP_ID143361	HPGDS	chr6	chr6:65140000:65145000:chr6:65155000:65160000	18	0.0030288	14	0.0317541	0	NA	0.5624	NA	0.817669	NA
LP_ID143362	HPGDS	chr6	chr6:65145000:65150000:chr6:65160000:65165000	17	0.00601415	10	0.170083	0	4	0.00134771	NA	0.705463	NA
LP_ID143366	HPS5	chr7	chr7:46795000:46800000:chr7:46810000:46815000	20	0.000683038	7	0.37892	0	NA	0.769216	5	0.00016215	Pro
LP_ID14337	PLEKHA1	chr7	chr7:130860000:130865000:chr7:130770000:130775000	2	0.148589	5	2.94e-05	0	NA	0.769216	NA	0.16772	NA
LP_ID14338	PLOD1	chr4	chr4:147935000:147940000:chr4:147845000:147850000	5	3.5e-05	7	8.76e-10	0	NA	0.769216	NA	0.801229	NA
LP_ID143389	HSPA14	chr2	chr2:3510000:3515000:chr2:3525000:3530000	5	0.544288	4	0.579392	0	NA	0.769216	3	0.0618962	Pro
LP_ID14339	PLSCR3	chr11	chr11:69845000:69850000:chr11:69755000:69760000	6	3.26e-07	8	1.18e-12	0	NA	0.769216	NA	0.801229	NA
LP_ID143391	HSPA5	chr2	chr2:34770000:34775000:chr2:34785000:34790000	24	1.82e-05	10	0.170083	0	5	3.09e-05	NA	0.705463	NA
LP_ID143396	HSPB11	chr4	chr4:107250000:107255000:chr4:107265000:107270000	6	0.458205	5	0.541755	1	3	0.0207177	4	0.005545	Pro
LP_ID1434	NCLN	chr10	chr10:81495000:81500000:chr10:81290000:81295000	2	0.0114882	5	1.06e-12	0	NA	0.769216	NA	0.801229	NA
LP_ID14340	PLXDC1	chr11	chr11:97985000:97990000:chr11:97895000:97900000	5	3.5e-05	7	8.76e-10	0	NA	0.769216	NA	0.00211179	NA
LP_ID143404	HSPH1	chr5	chr5:149635000:149640000:chr5:149650000:149655000	4	0.582146	5	0.541755	0	NA	0.769216	3	0.0618962	Pro
LP_ID143408	HTRA2	chr6	chr6:83055000:83060000:chr6:83070000:83075000	14	0.033526	9	0.230013	0	NA	0.5624	NA	0.005545	NA
LP_ID14341	PLXNB1	chr9	chr9:109090000:109095000:chr9:109000000:109005000	4	0.0014155	5	2.94e-05	0	NA	0.769216	NA	0.801229	NA
LP_ID143412	HVCN1	chr5	chr5:122205000:122210000:chr5:122220000:122225000	15	0.019359	6	0.455607	0	NA	0.163297	NA	0.31061	NA
LP_ID143414	HYAL2	chr9	chr9:107565000:107570000:chr9:107580000:107585000	14	0.033526	14	0.0317541	0	NA	0.5624	NA	0.0618962	NA
LP_ID143418	HYOU1	chr9	chr9:44380000:44385000:chr9:44395000:44400000	21	0.000289218	17	0.00547629	0	4	0.00134771	4	0.005545	Enh
LP_ID14342	PLXNB1	chr9	chr9:109095000:109100000:chr9:109005000:109010000	6	3.26e-07	3	0.0213014	0	NA	0.769216	NA	0.801229	NA
LP_ID143423	ICAM1	chr9	chr9:21010000:21015000:chr9:21025000:21030000	17	0.00601415	18	0.00271969	0	NA	0.163297	NA	4.19e-15	NA
LP_ID143424	ICAM1	chr9	chr9:21015000:21020000:chr9:21030000:21035000	13	0.0540243	9	0.230013	1	NA	0.163297	5	0.00016215	Enh
LP_ID143427	ICK	chr9	chr9:78105000:78110000:chr9:78120000:78125000	6	0.458205	8	0.302222	0	NA	0.5624	3	0.0618962	Pro
LP_ID14343	PLXNC1	chr10	chr10:94940000:94945000:chr10:94850000:94855000	5	3.5e-05	2	0.145054	0	NA	0.769216	NA	0.801229	NA
LP_ID143430	ICOSL	chr10	chr10:78065000:78070000:chr10:78080000:78085000	10	0.173683	14	0.0317541	0	NA	0.5624	NA	0.817669	NA
LP_ID143434	IDH1	chr1	chr1:65175000:65180000:chr1:65190000:65195000	14	0.033526	6	0.455607	0	NA	0.5624	NA	0.31061	NA
LP_ID14344	PMS2	chr5	chr5:143905000:143910000:chr5:143815000:143820000	9	8.73e-16	4	0.00125805	0	NA	0.769216	4	4.24e-12	Pro
LP_ID143445	IER3IP1	chr18	chr18:76930000:76935000:chr18:76945000:76950000	8	0.304626	15	0.0181526	0	NA	0.5624	NA	0.817669	NA
LP_ID143446	IER5	chr1	chr1:155095000:155100000:chr1:155110000:155115000	6	0.458205	13	0.0516861	0	NA	0.5624	3	0.0618962	Pro
LP_ID14345	PNKD	chr1	chr1:74280000:74285000:chr1:74190000:74195000	5	3.5e-05	1	0.445643	0	NA	0.769216	NA	0.801229	NA
LP_ID143453	IFI208	chr1	chr1:173670000:173675000:chr1:173685000:173690000	5	0.544288	1	0.782547	0	NA	0.769216	4	0.005545	Pro
LP_ID143454	IFI27	chr12	chr12:103430000:103435000:chr12:103445000:103450000	4	0.582146	10	0.170083	0	NA	0.769216	6	1.75e-06	Pro
LP_ID143455	IFI30	chr8	chr8:70765000:70770000:chr8:70780000:70785000	14	0.033526	16	0.0101283	0	NA	0.163297	4	0.005545	Pro
LP_ID143456	IFI35	chr11	chr11:101445000:101450000:chr11:101460000:101465000	15	0.019359	13	0.0516861	0	NA	0.5624	3	0.0618962	Pro
LP_ID143457	IFI47	chr11	chr11:49075000:49080000:chr11:49090000:49095000	8	0.304626	3	0.654383	0	NA	0.163297	3	0.0618962	Enh
LP_ID14346	PNP	chr14	chr14:50930000:50935000:chr14:50840000:50845000	2	0.148589	6	2.63e-07	0	NA	0.769216	NA	0.16772	NA
LP_ID143463	IFITM10	chr7	chr7:142335000:142340000:chr7:142350000:142355000	12	0.0830684	4	0.579392	0	NA	0.5624	3	0.0618962	Enh
LP_ID14347	POC1A	chr9	chr9:106280000:106285000:chr9:106190000:106195000	5	3.5e-05	2	0.145054	0	NA	0.769216	NA	0.16772	NA
LP_ID143471	IFT20	chr11	chr11:78535000:78540000:chr11:78550000:78555000	12	0.0830684	10	0.170083	0	4	0.00134771	4	0.005545	Dual
LP_ID143477	IFT88	chr14	chr14:57420000:57425000:chr14:57435000:57440000	5	0.544288	7	0.37892	0	NA	0.5624	3	0.0618962	Pro
LP_ID14348	PODNL1	chr8	chr8:84125000:84130000:chr8:84035000:84040000	10	1.77e-19	0	0.732981	0	NA	0.769216	NA	0.00211179	NA
LP_ID143480	IGF2BP3	chr6	chr6:49215000:49220000:chr6:49230000:49235000	2	0.726367	5	0.541755	0	NA	0.5624	4	0.005545	Pro
LP_ID143481	IGF2R	chr17	chr17:12765000:12770000:chr17:12780000:12785000	10	0.173683	8	0.302222	1	NA	0.163297	4	0.005545	Enh
LP_ID143482	IGF2R	chr17	chr17:12770000:12775000:chr17:12785000:12790000	17	0.00601415	11	0.12014	0	NA	0.769216	NA	0.817669	NA
LP_ID143485	IGHMBP2	chr19	chr19:3280000:3285000:chr19:3295000:3300000	12	0.0830684	8	0.302222	0	NA	0.769216	4	0.005545	Pro
LP_ID14349	POLD2	chr11	chr11:5875000:5880000:chr11:5785000:5790000	3	0.0226601	5	2.94e-05	0	NA	0.769216	NA	0.16772	NA
LP_ID143490	IGSF3	chr3	chr3:101375000:101380000:chr3:101390000:101395000	13	0.0540243	14	0.0317541	0	4	0.00134771	NA	0.705463	NA
LP_ID143492	IGTP	chr11	chr11:58195000:58200000:chr11:58210000:58215000	20	0.000683038	15	0.0181526	0	3	0.0207177	10	7.74e-19	Pro
LP_ID143494	IKBKAP	chr4	chr4:56800000:56805000:chr4:56815000:56820000	14	0.033526	6	0.455607	0	NA	0.5624	NA	0.31061	NA
LP_ID143495	IKBKB	chr8	chr8:22705000:22710000:chr8:22720000:22725000	11	0.123544	17	0.00547629	0	5	3.09e-05	5	0.00016215	Dual
LP_ID1435	NDUFAF6	chr4	chr4:11075000:11080000:chr4:10870000:10875000	1	0.222806	6	4.32e-18	0	NA	0.769216	NA	0.801229	NA
LP_ID14350	POLD4	chr19	chr19:4230000:4235000:chr19:4140000:4145000	6	3.26e-07	2	0.145054	0	NA	0.769216	NA	0.00211179	NA
LP_ID143502	IKZF1	chr11	chr11:11685000:11690000:chr11:11700000:11705000	9	0.233429	9	0.230013	0	NA	0.163297	4	0.005545	Pro
LP_ID143506	IKZF4	chr10	chr10:128645000:128650000:chr10:128660000:128665000	14	0.033526	9	0.230013	0	NA	0.5624	NA	0.817669	NA
LP_ID143507	IL10RA	chr9	chr9:45265000:45270000:chr9:45280000:45285000	15	0.019359	7	0.37892	0	NA	0.769216	3	0.0618962	Pro
LP_ID143508	IL10RA	chr9	chr9:45270000:45275000:chr9:45285000:45290000	14	0.033526	6	0.455607	0	NA	0.769216	NA	0.005545	NA
LP_ID143509	IL10RB	chr16	chr16:91405000:91410000:chr16:91420000:91425000	6	0.458205	7	0.37892	0	NA	0.769216	4	0.005545	Pro
LP_ID14351	POLG2	chr11	chr11:106775000:106780000:chr11:106685000:106690000	9	8.73e-16	4	0.00125805	1	NA	0.769216	4	4.24e-12	Dual
LP_ID14352	POLG	chr7	chr7:79465000:79470000:chr7:79375000:79380000	4	0.0014155	5	2.94e-05	0	NA	0.769216	NA	0.16772	NA
LP_ID143520	IL18R1	chr1	chr1:40465000:40470000:chr1:40480000:40485000	10	0.173683	10	0.170083	0	NA	0.163297	5	0.00016215	Dual
LP_ID143522	IL1R2	chr1	chr1:40070000:40075000:chr1:40085000:40090000	13	0.0540243	9	0.230013	0	NA	0.5624	4	0.005545	Enh
LP_ID143528	IL21R	chr7	chr7:125600000:125605000:chr7:125615000:125620000	5	0.544288	5	0.541755	1	NA	0.769216	6	1.75e-06	Pro
LP_ID143529	IL27RA	chr8	chr8:84040000:84045000:chr8:84055000:84060000	9	0.233429	20	0.000598172	1	4	0.00134771	4	0.005545	Pro
LP_ID14353	POLH	chr17	chr17:46200000:46205000:chr17:46110000:46115000	3	0.0226601	6	2.63e-07	0	NA	0.769216	NA	0.801229	NA
LP_ID143530	IL2RA	chr2	chr2:11640000:11645000:chr2:11655000:11660000	16	0.0109276	11	0.12014	2	NA	0.5624	7	6.53e-09	Dual
LP_ID143532	IL2RB	chr15	chr15:78495000:78500000:chr15:78510000:78515000	17	0.00601415	8	0.302222	0	NA	0.769216	4	0.005545	Dual
LP_ID143533	IL2RG	chrX	chrX:101265000:101270000:chrX:101280000:101285000	10	0.173683	5	0.541755	0	NA	0.163297	3	0.0618962	Pro
LP_ID143534	IL4RA	chr7	chr7:125550000:125555000:chr7:125565000:125570000	12	0.0830684	10	0.170083	0	NA	0.769216	7	6.53e-09	Pro
LP_ID143535	IL6RA	chr3	chr3:89910000:89915000:chr3:89925000:89930000	6	0.458205	11	0.12014	0	3	0.0207177	5	0.00016215	Pro
LP_ID143538	IL9R	chr11	chr11:32195000:32200000:chr11:32210000:32215000	12	0.0830684	16	0.0101283	2	4	0.00134771	NA	0.00016215	NA
LP_ID143539	IL9R	chr11	chr11:32200000:32205000:chr11:32215000:32220000	22	0.000119859	11	0.12014	0	NA	0.5624	NA	0.31061	NA
LP_ID14354	POLM	chr11	chr11:5835000:5840000:chr11:5745000:5750000	6	3.26e-07	2	0.145054	0	NA	0.769216	NA	0.801229	NA
LP_ID143541	ILF2	chr3	chr3:90475000:90480000:chr3:90490000:90495000	14	0.033526	12	0.0800866	1	NA	0.5624	3	0.0618962	Dual
LP_ID143543	ILKAP	chr1	chr1:91395000:91400000:chr1:91410000:91415000	14	0.033526	24	1.51e-05	1	NA	0.163297	3	0.0618962	Enh
LP_ID143544	ILK	chr7	chr7:105735000:105740000:chr7:105750000:105755000	9	0.233429	9	0.230013	0	NA	0.5624	4	0.005545	Pro
LP_ID143545	ILVBL	chr10	chr10:78570000:78575000:chr10:78585000:78590000	8	0.304626	8	0.302222	0	NA	0.163297	3	0.0618962	Pro
LP_ID143546	ILVBL	chr10	chr10:78575000:78580000:chr10:78590000:78595000	20	0.000683038	27	5.57e-07	1	4	0.00134771	4	0.005545	Dual
LP_ID14355	POLR3E	chr7	chr7:120915000:120920000:chr7:120825000:120830000	1	0.448084	9	6.38e-16	0	NA	0.769216	NA	0.00211179	NA
LP_ID143553	IMP4	chr1	chr1:34440000:34445000:chr1:34455000:34460000	19	0.00143817	14	0.0317541	0	3	0.0207177	NA	3.92e-23	NA
LP_ID143555	IMPA2	chr18	chr18:67290000:67295000:chr18:67305000:67310000	7	0.381137	11	0.12014	0	NA	0.769216	4	0.005545	Enh
LP_ID143556	IMPDH1	chr6	chr6:29215000:29220000:chr6:29230000:29235000	8	0.304626	20	0.000598172	0	5	3.09e-05	4	0.005545	Dual
LP_ID14356	POP5	chr5	chr5:115230000:115235000:chr5:115140000:115145000	5	3.5e-05	2	0.145054	0	NA	0.769216	NA	0.801229	NA
LP_ID143561	INAFM2	chr2	chr2:118745000:118750000:chr2:118760000:118765000	11	0.123544	18	0.00271969	0	NA	0.5624	NA	0.705463	NA
LP_ID143562	INCENP	chr19	chr19:9895000:9900000:chr19:9910000:9915000	12	0.0830684	6	0.455607	0	NA	0.163297	5	0.00016215	Pro
LP_ID143566	ING1	chr8	chr8:11555000:11560000:chr8:11570000:11575000	6	0.458205	6	0.455607	0	NA	0.163297	3	0.0618962	Pro
LP_ID14357	PPIH	chr4	chr4:119320000:119325000:chr4:119230000:119235000	0	0.734605	6	2.63e-07	0	NA	0.769216	NA	0.16772	NA
LP_ID143574	INO80E	chr7	chr7:126860000:126865000:chr7:126875000:126880000	17	0.00601415	11	0.12014	1	NA	0.769216	NA	0.0618962	NA
LP_ID143576	INPP4A	chr1	chr1:37295000:37300000:chr1:37310000:37315000	9	0.233429	11	0.12014	0	NA	0.769216	4	0.005545	Pro
LP_ID143577	INPP4A	chr1	chr1:37300000:37305000:chr1:37315000:37320000	7	0.381137	10	0.170083	0	NA	0.5624	4	0.005545	Enh
LP_ID14358	PPIL1	chr17	chr17:29260000:29265000:chr17:29170000:29175000	5	3.5e-05	4	0.00125805	0	NA	0.769216	NA	0.801229	NA
LP_ID143585	INPP5F	chr7	chr7:128610000:128615000:chr7:128625000:128630000	16	0.0109276	17	0.00547629	0	4	0.00134771	6	1.75e-06	Enh
LP_ID143587	INPP5K	chr11	chr11:75630000:75635000:chr11:75645000:75650000	21	0.000289218	13	0.0516861	0	3	0.0207177	4	0.005545	Pro
LP_ID14359	PPME1	chr7	chr7:100340000:100345000:chr7:100250000:100255000	1	0.448084	5	2.94e-05	0	NA	0.769216	NA	0.801229	NA
LP_ID143599	INTS14	chr9	chr9:64960000:64965000:chr9:64975000:64980000	9	0.233429	6	0.455607	1	NA	0.163297	4	0.005545	Pro
LP_ID1436	NDUFV2	chr17	chr17:66100000:66105000:chr17:65895000:65900000	1	0.222806	5	1.06e-12	0	NA	0.769216	NA	0.801229	NA
LP_ID14360	PPP1CA	chr19	chr19:4190000:4195000:chr19:4100000:4105000	5	3.5e-05	9	6.38e-16	0	NA	0.769216	NA	0.00211179	NA
LP_ID143601	INTS1	chr5	chr5:139775000:139780000:chr5:139790000:139795000	13	0.0540243	17	0.00547629	0	3	0.0207177	3	0.0618962	Dual
LP_ID143605	INTS5	chr19	chr19:8885000:8890000:chr19:8900000:8905000	11	0.123544	9	0.230013	0	NA	0.163297	5	0.00016215	Pro
LP_ID14361	PPP1R10	chr17	chr17:35915000:35920000:chr17:35825000:35830000	6	3.26e-07	2	0.145054	0	NA	0.769216	4	4.24e-12	Pro
LP_ID143613	IP6K1	chr9	chr9:108000000:108005000:chr9:108015000:108020000	16	0.0109276	6	0.455607	0	NA	0.5624	3	0.0618962	Pro
LP_ID143619	IPO13	chr4	chr4:117900000:117905000:chr4:117915000:117920000	8	0.304626	13	0.0516861	1	NA	0.769216	3	0.0618962	Enh
LP_ID14362	PPP1R15B	chr1	chr1:133130000:133135000:chr1:133040000:133045000	0	0.734605	6	2.63e-07	0	NA	0.769216	NA	0.00211179	NA
LP_ID143625	IPO9	chr1	chr1:135425000:135430000:chr1:135440000:135445000	15	0.019359	6	0.455607	0	NA	0.5624	NA	0.00016215	NA
LP_ID14363	PPP1R8	chr4	chr4:132840000:132845000:chr4:132750000:132755000	5	3.5e-05	1	0.445643	0	NA	0.769216	NA	0.801229	NA
LP_ID143630	IQCC	chr4	chr4:129620000:129625000:chr4:129635000:129640000	12	0.0830684	11	0.12014	1	4	0.00134771	4	0.005545	Pro
LP_ID143631	IQGAP1	chr7	chr7:80800000:80805000:chr7:80815000:80820000	16	0.0109276	11	0.12014	0	NA	0.5624	NA	0.31061	NA
LP_ID143634	IRAK2	chr6	chr6:113635000:113640000:chr6:113650000:113655000	15	0.019359	8	0.302222	0	4	0.00134771	3	0.0618962	Pro
LP_ID14364	PPP2R5B	chr19	chr19:6230000:6235000:chr19:6140000:6145000	5	3.5e-05	6	2.63e-07	0	NA	0.769216	NA	0.801229	NA
LP_ID143640	IRF2BP2	chr8	chr8:126590000:126595000:chr8:126605000:126610000	6	0.458205	15	0.0181526	0	NA	0.769216	NA	0.31061	NA
LP_ID143644	IRF2	chr8	chr8:46740000:46745000:chr8:46755000:46760000	12	0.0830684	8	0.302222	0	NA	0.163297	3	0.0618962	Enh
LP_ID143645	IRF3	chr7	chr7:44995000:45000000:chr7:45010000:45015000	17	0.00601415	15	0.0181526	0	NA	0.5624	NA	1.75e-06	NA
LP_ID143647	IRF4	chr13	chr13:30750000:30755000:chr13:30765000:30770000	9	0.233429	14	0.0317541	0	NA	0.5624	NA	0.705463	NA
LP_ID143649	IRF6	chr1	chr1:193150000:193155000:chr1:193165000:193170000	19	0.00143817	15	0.0181526	0	NA	0.163297	NA	0.005545	NA
LP_ID14365	PPP2R5E	chr12	chr12:75595000:75600000:chr12:75505000:75510000	1	0.448084	5	2.94e-05	0	NA	0.769216	NA	0.16772	NA
LP_ID143651	IRF9	chr14	chr14:55600000:55605000:chr14:55615000:55620000	14	0.033526	4	0.579392	0	NA	0.769216	NA	0.817669	NA
LP_ID143653	IRGM2	chr11	chr11:58195000:58200000:chr11:58210000:58215000	20	0.000683038	15	0.0181526	0	3	0.0207177	10	7.74e-19	Pro
LP_ID143656	IRGQ	chr7	chr7:24530000:24535000:chr7:24545000:24550000	18	0.0030288	19	0.00127978	0	NA	0.5624	4	0.005545	Pro
LP_ID14366	PPP3CC	chr14	chr14:70290000:70295000:chr14:70200000:70205000	7	1.13e-09	3	0.0213014	0	NA	0.769216	NA	0.16772	NA
LP_ID143668	IST1	chr8	chr8:109690000:109695000:chr8:109705000:109710000	8	0.304626	15	0.0181526	0	NA	0.5624	5	0.00016215	Dual
LP_ID143669	ISY1	chr6	chr6:87835000:87840000:chr6:87850000:87855000	20	0.000683038	22	0.00010251	0	4	0.00134771	9	4.19e-15	Dual
LP_ID14367	PPP4C	chr7	chr7:126790000:126795000:chr7:126700000:126705000	6	3.26e-07	10	1.28e-19	0	NA	0.769216	5	7.23e-19	Dual
LP_ID143670	ISYNA1	chr8	chr8:70590000:70595000:chr8:70605000:70610000	7	0.381137	12	0.0800866	0	NA	0.769216	3	0.0618962	Enh
LP_ID14368	PPP5C	chr7	chr7:17025000:17030000:chr7:16935000:16940000	4	0.0014155	8	1.18e-12	0	NA	0.769216	NA	0.00211179	NA
LP_ID143684	ITGAE	chr11	chr11:73085000:73090000:chr11:73100000:73105000	14	0.033526	7	0.37892	0	NA	0.5624	6	1.75e-06	Enh
LP_ID143685	ITGAE	chr11	chr11:73090000:73095000:chr11:73105000:73110000	14	0.033526	6	0.455607	0	3	0.0207177	3	0.0618962	Pro
LP_ID143687	ITGAV	chr2	chr2:83720000:83725000:chr2:83735000:83740000	6	0.458205	6	0.455607	0	NA	0.163297	6	1.75e-06	Pro
LP_ID14369	PPP6R2	chr15	chr15:89210000:89215000:chr15:89120000:89125000	3	0.0226601	5	2.94e-05	0	NA	0.769216	NA	0.16772	NA
LP_ID143691	ITGB2	chr10	chr10:77530000:77535000:chr10:77545000:77550000	11	0.123544	4	0.579392	0	5	3.09e-05	3	0.0618962	Pro
LP_ID143692	ITGB3	chr11	chr11:104605000:104610000:chr11:104620000:104625000	18	0.0030288	16	0.0101283	0	4	0.00134771	3	0.0618962	Dual
LP_ID143693	ITGB7	chr15	chr15:102230000:102235000:chr15:102245000:102250000	11	0.123544	14	0.0317541	0	NA	0.769216	3	0.0618962	Dual
LP_ID143696	ITK	chr11	chr11:46390000:46395000:chr11:46405000:46410000	20	0.000683038	22	0.00010251	1	NA	0.163297	7	6.53e-09	Enh
LP_ID1437	NFX1	chr4	chr4:40965000:40970000:chr4:40760000:40765000	7	2.16e-24	4	2.45e-08	1	NA	0.769216	NA	3.5e-30	NA
LP_ID14370	PRAG1	chr8	chr8:36090000:36095000:chr8:36000000:36005000	6	3.26e-07	6	2.63e-07	0	NA	0.769216	3	6.22e-07	Pro
LP_ID143703	ITPKB	chr1	chr1:180330000:180335000:chr1:180345000:180350000	15	0.019359	19	0.00127978	0	NA	0.163297	NA	0.31061	NA
LP_ID14371	PRAG1	chr8	chr8:36095000:36100000:chr8:36005000:36010000	3	0.0226601	5	2.94e-05	0	NA	0.769216	NA	0.16772	NA
LP_ID143711	IZUMO4	chr10	chr10:80700000:80705000:chr10:80715000:80720000	10	0.173683	14	0.0317541	0	NA	0.769216	NA	0.817669	NA
LP_ID143712	JADE1	chr3	chr3:41550000:41555000:chr3:41565000:41570000	3	0.65669	5	0.541755	0	NA	0.769216	3	0.0618962	Enh
LP_ID143714	JADE2	chr11	chr11:51855000:51860000:chr11:51870000:51875000	8	0.304626	10	0.170083	0	NA	0.769216	7	6.53e-09	Pro
LP_ID143716	JAG2	chr12	chr12:112930000:112935000:chr12:112945000:112950000	19	0.00143817	13	0.0516861	0	NA	0.769216	NA	0.31061	NA
LP_ID143719	JAK3	chr8	chr8:71675000:71680000:chr8:71690000:71695000	18	0.0030288	10	0.170083	1	NA	0.5624	NA	0.31061	NA
LP_ID14372	PRC1	chr7	chr7:80290000:80295000:chr7:80200000:80205000	5	3.5e-05	0	0.732981	0	NA	0.769216	NA	0.801229	NA
LP_ID143721	JAML	chr9	chr9:45075000:45080000:chr9:45090000:45095000	14	0.033526	9	0.230013	0	3	0.0207177	NA	0.31061	NA
LP_ID143728	JMJD4	chr11	chr11:59450000:59455000:chr11:59465000:59470000	9	0.233429	16	0.0101283	0	NA	0.5624	NA	0.005545	NA
LP_ID14373	PRDM4	chr10	chr10:85915000:85920000:chr10:85825000:85830000	2	0.148589	6	2.63e-07	0	NA	0.769216	NA	0.16772	NA
LP_ID143732	JMY	chr13	chr13:93495000:93500000:chr13:93510000:93515000	11	0.123544	13	0.0516861	0	NA	0.5624	3	0.0618962	Pro
LP_ID143734	JOSD2	chr7	chr7:44465000:44470000:chr7:44480000:44485000	9	0.233429	6	0.455607	0	4	0.00134771	3	0.0618962	Pro
LP_ID143735	JPT1	chr11	chr11:115510000:115515000:chr11:115525000:115530000	14	0.033526	13	0.0516861	0	6	3.01e-07	NA	0.00016215	NA
LP_ID143736	JPT1	chr11	chr11:115515000:115520000:chr11:115530000:115535000	18	0.0030288	19	0.00127978	0	6	3.01e-07	NA	0.005545	NA
LP_ID143738	JPT2	chr17	chr17:24960000:24965000:chr17:24975000:24980000	6	0.458205	5	0.541755	0	NA	0.5624	3	0.0618962	Pro
LP_ID14374	PREB	chr5	chr5:30960000:30965000:chr5:30870000:30875000	5	3.5e-05	2	0.145054	0	NA	0.769216	NA	0.801229	NA
LP_ID143740	JRK	chr15	chr15:74705000:74710000:chr15:74720000:74725000	6	0.458205	14	0.0317541	0	NA	0.769216	NA	0.31061	NA
LP_ID143741	JTB	chr3	chr3:90230000:90235000:chr3:90245000:90250000	6	0.458205	18	0.00271969	0	3	0.0207177	NA	0.817669	NA
LP_ID143742	JUNB	chr8	chr8:84975000:84980000:chr8:84990000:84995000	19	0.00143817	30	1.24e-08	0	NA	0.163297	4	0.005545	Pro
LP_ID143745	KANK3	chr17	chr17:33810000:33815000:chr17:33825000:33830000	14	0.033526	11	0.12014	1	NA	0.163297	NA	0.705463	NA
LP_ID143748	KANSL2	chr15	chr15:98535000:98540000:chr15:98550000:98555000	10	0.173683	18	0.00271969	0	NA	0.5624	NA	0.005545	NA
LP_ID143749	KANSL3	chr1	chr1:36365000:36370000:chr1:36380000:36385000	10	0.173683	12	0.0800866	0	NA	0.769216	3	0.0618962	Pro
LP_ID14375	PREX1	chr2	chr2:166710000:166715000:chr2:166620000:166625000	12	3.74e-28	12	2.69e-28	0	NA	0.769216	3	6.22e-07	Enh
LP_ID143751	KANTR	chrX	chrX:152325000:152330000:chrX:152340000:152345000	5	0.544288	6	0.455607	0	NA	0.163297	4	0.005545	Dual
LP_ID143754	KAT2B	chr17	chr17:53565000:53570000:chr17:53580000:53585000	3	0.65669	6	0.455607	0	NA	0.5624	3	0.0618962	Dual
LP_ID143755	KAT5	chr19	chr19:5605000:5610000:chr19:5620000:5625000	12	0.0830684	14	0.0317541	0	NA	0.769216	NA	0.705463	NA
LP_ID143759	KAT6B	chr14	chr14:21480000:21485000:chr14:21495000:21500000	5	0.544288	6	0.455607	0	NA	0.769216	4	0.005545	Enh
LP_ID14376	PRKAR2A	chr9	chr9:108685000:108690000:chr9:108595000:108600000	0	0.734605	9	6.38e-16	0	NA	0.769216	NA	0.801229	NA
LP_ID143762	KAT8	chr7	chr7:127910000:127915000:chr7:127925000:127930000	10	0.173683	5	0.541755	0	NA	0.163297	4	0.005545	Pro
LP_ID143766	KBTBD11	chr8	chr8:15010000:15015000:chr8:15025000:15030000	15	0.019359	24	1.51e-05	1	7	1.01e-09	3	0.0618962	Enh
LP_ID143769	KBTBD4	chr2	chr2:90900000:90905000:chr2:90915000:90920000	14	0.033526	11	0.12014	0	NA	0.163297	NA	0.31061	NA
LP_ID14377	PRKCSH	chr9	chr9:22000000:22005000:chr9:21910000:21915000	3	0.0226601	5	2.94e-05	0	NA	0.769216	NA	0.801229	NA
LP_ID143774	KCNA3	chr3	chr3:107035000:107040000:chr3:107050000:107055000	7	0.381137	7	0.37892	0	NA	0.5624	5	0.00016215	Pro
LP_ID14378	PRKRIP1	chr5	chr5:136195000:136200000:chr5:136105000:136110000	10	1.77e-19	8	1.18e-12	0	NA	0.769216	NA	0.00211179	NA
LP_ID143784	KCNN4	chr7	chr7:24365000:24370000:chr7:24380000:24385000	26	2.07e-06	17	0.00547629	0	7	1.01e-09	NA	0.705463	NA
LP_ID143785	KCNN4	chr7	chr7:24370000:24375000:chr7:24385000:24390000	19	0.00143817	17	0.00547629	0	4	0.00134771	3	0.0618962	Pro
LP_ID14379	PRMT1	chr7	chr7:44985000:44990000:chr7:44895000:44900000	5	3.5e-05	3	0.0213014	0	NA	0.769216	NA	0.16772	NA
LP_ID143797	KCTD9	chr14	chr14:67715000:67720000:chr14:67730000:67735000	9	0.233429	7	0.37892	0	NA	0.769216	3	0.0618962	Pro
LP_ID1438	NOP9	chr14	chr14:55740000:55745000:chr14:55535000:55540000	6	5.95e-18	1	0.219339	0	NA	0.769216	NA	0.801229	NA
LP_ID14380	PRPF6	chr2	chr2:181590000:181595000:chr2:181500000:181505000	5	3.5e-05	4	0.00125805	0	NA	0.769216	NA	0.801229	NA
LP_ID143805	KDM2B	chr5	chr5:122990000:122995000:chr5:123005000:123010000	12	0.0830684	13	0.0516861	0	3	0.0207177	3	0.0618962	Pro
LP_ID14381	PRR5L	chr2	chr2:101795000:101800000:chr2:101705000:101710000	5	3.5e-05	3	0.0213014	0	NA	0.769216	NA	0.16772	NA
LP_ID143811	KDM5B	chr1	chr1:134555000:134560000:chr1:134570000:134575000	5	0.544288	6	0.455607	0	NA	0.769216	4	0.005545	Pro
LP_ID14382	PRRC2B	chr2	chr2:32150000:32155000:chr2:32060000:32065000	2	0.148589	5	2.94e-05	0	NA	0.769216	NA	0.00211179	NA
LP_ID143820	KHDRBS1	chr4	chr4:129740000:129745000:chr4:129755000:129760000	3	0.65669	14	0.0317541	0	3	0.0207177	NA	0.31061	NA
LP_ID143826	KIF11	chr19	chr19:37375000:37380000:chr19:37390000:37395000	8	0.304626	6	0.455607	0	NA	0.5624	3	0.0618962	Pro
LP_ID14383	PSKH1	chr8	chr8:105895000:105900000:chr8:105805000:105810000	4	0.0014155	5	2.94e-05	0	NA	0.769216	NA	0.801229	NA
LP_ID143832	KIF1BP	chr10	chr10:62575000:62580000:chr10:62590000:62595000	10	0.173683	9	0.230013	0	NA	0.163297	3	0.0618962	Dual
LP_ID143833	KIF20A	chr18	chr18:34625000:34630000:chr18:34640000:34645000	15	0.019359	4	0.579392	0	NA	0.5624	NA	0.0618962	NA
LP_ID143834	KIF20B	chr19	chr19:34920000:34925000:chr19:34935000:34940000	6	0.458205	5	0.541755	0	NA	0.769216	4	0.005545	Pro
LP_ID143835	KIF21B	chr1	chr1:136130000:136135000:chr1:136145000:136150000	10	0.173683	14	0.0317541	0	NA	0.5624	NA	0.0618962	NA
LP_ID143837	KIF23	chr9	chr9:61920000:61925000:chr9:61935000:61940000	16	0.0109276	20	0.000598172	0	NA	0.5624	NA	0.00016215	NA
LP_ID14384	PSKH1	chr8	chr8:105900000:105905000:chr8:105810000:105815000	2	0.148589	5	2.94e-05	0	NA	0.769216	NA	0.801229	NA
LP_ID143845	KIFC2	chr15	chr15:76655000:76660000:chr15:76670000:76675000	9	0.233429	16	0.0101283	1	NA	0.769216	NA	0.817669	NA
LP_ID14385	PSMA4	chr9	chr9:54945000:54950000:chr9:54855000:54860000	6	3.26e-07	2	0.145054	0	NA	0.769216	NA	0.16772	NA
LP_ID143852	KLC3	chr7	chr7:19400000:19405000:chr7:19415000:19420000	14	0.033526	16	0.0101283	0	NA	0.163297	NA	0.817669	NA
LP_ID143859	KLF2	chr8	chr8:72320000:72325000:chr8:72335000:72340000	15	0.019359	16	0.0101283	0	NA	0.5624	NA	0.005545	NA
LP_ID14386	PSMA4	chr9	chr9:54950000:54955000:chr9:54860000:54865000	1	0.448084	5	2.94e-05	0	NA	0.769216	NA	0.801229	NA
LP_ID143861	KLF6	chr13	chr13:5860000:5865000:chr13:5875000:5880000	5	0.544288	3	0.654383	0	NA	0.5624	3	0.0618962	Pro
LP_ID143862	KLF7	chr1	chr1:64120000:64125000:chr1:64135000:64140000	6	0.458205	11	0.12014	0	3	0.0207177	5	0.00016215	Pro
LP_ID143863	KLHDC10	chr6	chr6:30400000:30405000:chr6:30415000:30420000	3	0.65669	14	0.0317541	0	NA	0.769216	NA	0.31061	NA
LP_ID143869	KLHL12	chr1	chr1:134450000:134455000:chr1:134465000:134470000	11	0.123544	15	0.0181526	0	3	0.0207177	NA	0.31061	NA
LP_ID14387	PSMB5	chr14	chr14:54615000:54620000:chr14:54525000:54530000	5	3.5e-05	3	0.0213014	0	NA	0.769216	NA	0.801229	NA
LP_ID143870	KLHL15	chrX	chrX:94230000:94235000:chrX:94245000:94250000	5	0.544288	17	0.00547629	0	NA	0.163297	NA	0.31061	NA
LP_ID143873	KLHL21	chr4	chr4:152005000:152010000:chr4:152020000:152025000	10	0.173683	6	0.455607	0	NA	0.769216	3	0.0618962	Pro
LP_ID143874	KLHL22	chr16	chr16:17755000:17760000:chr16:17770000:17775000	20	0.000683038	15	0.0181526	0	7	1.01e-09	NA	0.705463	NA
LP_ID143879	KLHL28	chr12	chr12:64960000:64965000:chr12:64975000:64980000	16	0.0109276	20	0.000598172	1	6	3.01e-07	NA	0.817669	NA
LP_ID14388	PSMB6	chr11	chr11:70520000:70525000:chr11:70430000:70435000	8	1.57e-12	5	2.94e-05	0	NA	0.769216	3	6.22e-07	Enh
LP_ID143880	KLHL28	chr12	chr12:64965000:64970000:chr12:64980000:64985000	8	0.304626	7	0.37892	0	NA	0.5624	4	0.005545	Pro
LP_ID143881	KLHL2	chr8	chr8:64845000:64850000:chr8:64860000:64865000	16	0.0109276	8	0.302222	1	3	0.0207177	NA	0.0618962	NA
LP_ID143886	KLHL7	chr5	chr5:24095000:24100000:chr5:24110000:24115000	16	0.0109276	15	0.0181526	0	4	0.00134771	NA	0.705463	NA
LP_ID14389	PSMB8	chr17	chr17:34195000:34200000:chr17:34105000:34110000	6	3.26e-07	4	0.00125805	0	NA	0.769216	NA	0.801229	NA
LP_ID143892	KMT2E	chr5	chr5:23430000:23435000:chr5:23445000:23450000	7	0.381137	15	0.0181526	1	NA	0.5624	3	0.0618962	Pro
LP_ID143895	KMT5A	chr5	chr5:124440000:124445000:chr5:124455000:124460000	12	0.0830684	11	0.12014	0	NA	0.5624	3	0.0618962	Pro
LP_ID143896	KMT5B	chr19	chr19:3765000:3770000:chr19:3780000:3785000	6	0.458205	7	0.37892	1	NA	0.5624	5	0.00016215	Pro
LP_ID143897	KMT5C	chr7	chr7:4735000:4740000:chr7:4750000:4755000	8	0.304626	16	0.0101283	0	NA	0.5624	NA	0.705463	NA
LP_ID143898	KMT5C	chr7	chr7:4740000:4745000:chr7:4755000:4760000	5	0.544288	8	0.302222	0	NA	0.769216	3	0.0618962	Pro
LP_ID1439	NPM3	chr19	chr19:45750000:45755000:chr19:45545000:45550000	3	6.33e-05	5	1.06e-12	0	NA	0.769216	NA	0.000924521	NA
LP_ID14390	PSMB9	chr17	chr17:34185000:34190000:chr17:34095000:34100000	6	3.26e-07	4	0.00125805	1	NA	0.769216	NA	0.801229	NA
LP_ID143903	KPNA2	chr11	chr11:106995000:107000000:chr11:107010000:107015000	10	0.173683	10	0.170083	1	NA	0.5624	6	1.75e-06	Dual
LP_ID143907	KPNA6	chr4	chr4:129670000:129675000:chr4:129685000:129690000	15	0.019359	8	0.302222	0	NA	0.769216	NA	0.705463	NA
LP_ID14391	PSMC3	chr2	chr2:91050000:91055000:chr2:90960000:90965000	1	0.448084	6	2.63e-07	0	NA	0.769216	NA	0.801229	NA
LP_ID143912	KRBA1	chr6	chr6:48395000:48400000:chr6:48410000:48415000	10	0.173683	2	0.72436	0	4	0.00134771	3	0.0618962	Pro
LP_ID143915	KRI1	chr9	chr9:21285000:21290000:chr9:21300000:21305000	10	0.173683	14	0.0317541	0	NA	0.163297	4	0.005545	Pro
LP_ID143916	KRR1	chr10	chr10:111970000:111975000:chr10:111985000:111990000	4	0.582146	9	0.230013	0	NA	0.5624	3	0.0618962	Pro
LP_ID14392	PSMD3	chr11	chr11:98680000:98685000:chr11:98590000:98595000	4	0.0014155	6	2.63e-07	0	NA	0.769216	NA	0.801229	NA
LP_ID14393	PSMD5	chr2	chr2:34870000:34875000:chr2:34780000:34785000	4	0.0014155	5	2.94e-05	0	NA	0.769216	NA	0.16772	NA
LP_ID14394	PSMD9	chr5	chr5:123170000:123175000:chr5:123080000:123085000	6	3.26e-07	8	1.18e-12	0	NA	0.769216	NA	0.16772	NA
LP_ID143941	LAMTOR1	chr7	chr7:101905000:101910000:chr7:101920000:101925000	4	0.582146	6	0.455607	0	NA	0.769216	4	0.005545	Pro
LP_ID143946	LANCL2	chr6	chr6:57700000:57705000:chr6:57715000:57720000	3	0.65669	10	0.170083	1	NA	0.769216	4	0.005545	Pro
LP_ID143948	LAPTM4A	chr12	chr12:8920000:8925000:chr12:8935000:8940000	2	0.726367	6	0.455607	0	NA	0.769216	3	0.0618962	Pro
LP_ID14395	PTGIR	chr7	chr7:16905000:16910000:chr7:16815000:16820000	3	0.0226601	13	2.9e-33	0	NA	0.769216	NA	0.801229	NA
LP_ID143954	LARP4	chr15	chr15:99970000:99975000:chr15:99985000:99990000	4	0.582146	11	0.12014	0	NA	0.5624	8	9.36e-12	Pro
LP_ID143955	LARP7	chr3	chr3:127550000:127555000:chr3:127565000:127570000	7	0.381137	5	0.541755	0	NA	0.5624	4	0.005545	Pro
LP_ID143956	LARS2	chr9	chr9:123365000:123370000:chr9:123380000:123385000	11	0.123544	3	0.654383	0	NA	0.769216	5	0.00016215	Pro
LP_ID143958	LASP1	chr11	chr11:97795000:97800000:chr11:97810000:97815000	8	0.304626	15	0.0181526	0	NA	0.5624	5	0.00016215	Pro
LP_ID14396	PTGR2	chr12	chr12:84285000:84290000:chr12:84195000:84200000	5	3.5e-05	3	0.0213014	0	NA	0.769216	NA	0.16772	NA
LP_ID143960	LATS1	chr10	chr10:7680000:7685000:chr10:7695000:7700000	4	0.582146	7	0.37892	0	3	0.0207177	3	0.0618962	Pro
LP_ID143961	LATS2	chr14	chr14:57745000:57750000:chr14:57760000:57765000	8	0.304626	6	0.455607	0	NA	0.5624	3	0.0618962	Pro
LP_ID143964	LBHD1	chr19	chr19:8880000:8885000:chr19:8895000:8900000	14	0.033526	7	0.37892	1	NA	0.769216	4	0.005545	Pro
LP_ID143965	LBH	chr17	chr17:72915000:72920000:chr17:72930000:72935000	16	0.0109276	10	0.170083	0	3	0.0207177	4	0.005545	Dual
LP_ID143967	LBR	chr1	chr1:181840000:181845000:chr1:181855000:181860000	10	0.173683	25	5.23e-06	0	NA	0.5624	4	0.005545	Pro
LP_ID143969	LCK	chr4	chr4:129555000:129560000:chr4:129570000:129575000	26	2.07e-06	29	4.67e-08	0	3	0.0207177	10	7.74e-19	Dual
LP_ID14397	PTK2B	chr14	chr14:66280000:66285000:chr14:66190000:66195000	8	1.57e-12	10	1.28e-19	0	NA	0.769216	3	6.22e-07	Pro
LP_ID143971	LCMT1	chr7	chr7:123370000:123375000:chr7:123385000:123390000	14	0.033526	7	0.37892	0	NA	0.163297	5	0.00016215	Pro
LP_ID143973	LCP2	chr11	chr11:34045000:34050000:chr11:34060000:34065000	24	1.82e-05	22	0.00010251	0	7	1.01e-09	7	6.53e-09	Dual
LP_ID143975	LDB1	chr19	chr19:46040000:46045000:chr19:46055000:46060000	3	0.65669	14	0.0317541	0	NA	0.163297	NA	0.817669	NA
LP_ID14398	PTP4A2	chr4	chr4:129810000:129815000:chr4:129720000:129725000	7	1.13e-09	4	0.00125805	0	NA	0.769216	NA	0.00211179	NA
LP_ID143981	LDLRAD4	chr18	chr18:67930000:67935000:chr18:67945000:67950000	5	0.544288	7	0.37892	0	NA	0.5624	4	0.005545	Pro
LP_ID143985	LEF1	chr3	chr3:131110000:131115000:chr3:131125000:131130000	7	0.381137	21	0.000251383	1	NA	0.5624	6	1.75e-06	Pro
LP_ID14399	PTP4A3	chr15	chr15:73720000:73725000:chr15:73630000:73635000	5	3.5e-05	1	0.445643	0	NA	0.769216	NA	0.801229	NA
LP_ID143993	LEPROTL1	chr8	chr8:34145000:34150000:chr8:34160000:34165000	3	0.65669	5	0.541755	0	NA	0.769216	3	0.0618962	Dual
LP_ID143994	LETM1	chr5	chr5:33780000:33785000:chr5:33795000:33800000	9	0.233429	2	0.72436	0	NA	0.5624	5	0.00016215	Pro
LP_ID143995	LETM2	chr8	chr8:25595000:25600000:chr8:25610000:25615000	5	0.544288	17	0.00547629	0	NA	0.769216	3	0.0618962	Pro
LP_ID144	GALNT6OS	chr15	chr15:100690000:100695000:chr15:100445000:100450000	5	1.33e-13	3	2.11e-05	0	NA	0.769216	NA	0.801229	NA
LP_ID1440	NRADD	chr9	chr9:110620000:110625000:chr9:110415000:110420000	5	1.41e-12	3	5.37e-05	0	NA	0.769216	NA	0.801229	NA
LP_ID14400	PTPN22	chr3	chr3:103860000:103865000:chr3:103770000:103775000	5	3.5e-05	1	0.445643	0	NA	0.769216	NA	0.16772	NA
LP_ID14401	PTPRCAP	chr19	chr19:4155000:4160000:chr19:4065000:4070000	2	0.148589	7	8.76e-10	0	NA	0.769216	NA	0.16772	NA
LP_ID144012	LIMD2	chr11	chr11:106155000:106160000:chr11:106170000:106175000	6	0.458205	18	0.00271969	1	NA	0.769216	NA	0.817669	NA
LP_ID144015	LIMK1	chr5	chr5:134685000:134690000:chr5:134700000:134705000	8	0.304626	6	0.455607	0	NA	0.769216	3	0.0618962	Pro
LP_ID14402	PTRH2	chr11	chr11:86680000:86685000:chr11:86590000:86595000	2	0.148589	6	2.63e-07	0	NA	0.769216	NA	0.16772	NA
LP_ID144022	LIN54	chr5	chr5:100500000:100505000:chr5:100515000:100520000	6	0.458205	10	0.170083	0	NA	0.769216	5	0.00016215	Dual
LP_ID144026	LINS1	chr7	chr7:66690000:66695000:chr7:66705000:66710000	5	0.544288	2	0.72436	0	NA	0.769216	3	0.0618962	Pro
LP_ID144029	LIPT1	chr1	chr1:37870000:37875000:chr1:37885000:37890000	17	0.00601415	14	0.0317541	0	NA	0.5624	NA	0.817669	NA
LP_ID14403	PTRHD1	chr12	chr12:4235000:4240000:chr12:4145000:4150000	5	3.5e-05	3	0.0213014	0	NA	0.769216	NA	0.16772	NA
LP_ID144030	LIPT2	chr7	chr7:100155000:100160000:chr7:100170000:100175000	15	0.019359	8	0.302222	0	NA	0.5624	NA	0.31061	NA
LP_ID144038	LMAN2L	chr1	chr1:36435000:36440000:chr1:36450000:36455000	18	0.0030288	9	0.230013	0	3	0.0207177	NA	0.005545	NA
LP_ID144039	LMBR1	chr5	chr5:29375000:29380000:chr5:29390000:29395000	7	0.381137	3	0.654383	0	NA	0.5624	3	0.0618962	Pro
LP_ID14404	PTS	chr9	chr9:50525000:50530000:chr9:50435000:50440000	2	0.148589	5	2.94e-05	0	NA	0.769216	NA	0.00211179	NA
LP_ID144040	LMBR1L	chr15	chr15:98915000:98920000:chr15:98930000:98935000	13	0.0540243	18	0.00271969	0	NA	0.163297	3	0.0618962	Enh
LP_ID144045	LMF2	chr15	chr15:89355000:89360000:chr15:89370000:89375000	8	0.304626	17	0.00547629	0	3	0.0207177	4	0.005545	Enh
LP_ID144048	LMNB1	chr18	chr18:56705000:56710000:chr18:56720000:56725000	16	0.0109276	14	0.0317541	1	NA	0.163297	NA	0.31061	NA
LP_ID14405	PUF60	chr15	chr15:76080000:76085000:chr15:75990000:75995000	5	3.5e-05	4	0.00125805	0	NA	0.769216	NA	0.16772	NA
LP_ID144055	LOCKD	chr6	chr6:134925000:134930000:chr6:134940000:134945000	9	0.233429	9	0.230013	0	NA	0.5624	13	6.31e-33	Pro
LP_ID144056	LOCKD	chr6	chr6:134930000:134935000:chr6:134945000:134950000	14	0.033526	13	0.0516861	0	NA	0.5624	5	0.00016215	Enh
LP_ID14406	PUSL1	chr4	chr4:155890000:155895000:chr4:155800000:155805000	3	0.0226601	7	8.76e-10	0	NA	0.769216	NA	0.16772	NA
LP_ID144060	LPAR6	chr14	chr14:73235000:73240000:chr14:73250000:73255000	4	0.582146	6	0.455607	0	3	0.0207177	6	1.75e-06	Dual
LP_ID144066	LPIN1	chr12	chr12:16590000:16595000:chr12:16605000:16610000	8	0.304626	7	0.37892	0	3	0.0207177	3	0.0618962	Pro
LP_ID144068	LPP	chr16	chr16:24390000:24395000:chr16:24405000:24410000	7	0.381137	10	0.170083	0	NA	0.769216	4	0.005545	Pro
LP_ID14407	PVR	chr7	chr7:19920000:19925000:chr7:19830000:19835000	5	3.5e-05	0	0.732981	0	NA	0.769216	NA	0.801229	NA
LP_ID144073	LRCH4	chr5	chr5:137625000:137630000:chr5:137640000:137645000	8	0.304626	15	0.0181526	0	NA	0.163297	3	0.0618962	Pro
LP_ID14408	PYGO2	chr3	chr3:89430000:89435000:chr3:89340000:89345000	4	0.0014155	5	2.94e-05	0	NA	0.769216	NA	0.16772	NA
LP_ID144080	LRP10	chr14	chr14:54460000:54465000:chr14:54475000:54480000	7	0.381137	16	0.0101283	0	NA	0.163297	NA	0.31061	NA
LP_ID144088	LRRC14	chr15	chr15:76710000:76715000:chr15:76725000:76730000	16	0.0109276	12	0.0800866	0	5	3.09e-05	NA	0.005545	NA
LP_ID144089	LRRC1	chr9	chr9:77545000:77550000:chr9:77560000:77565000	11	0.123544	5	0.541755	0	NA	0.5624	3	0.0618962	Pro
LP_ID14409	QTRT1	chr9	chr9:21410000:21415000:chr9:21320000:21325000	2	0.148589	5	2.94e-05	0	NA	0.769216	NA	0.801229	NA
LP_ID144094	LRRC29	chr8	chr8:105325000:105330000:chr8:105340000:105345000	16	0.0109276	10	0.170083	0	4	0.00134771	3	0.0618962	Pro
LP_ID144098	LRRC42	chr4	chr4:107250000:107255000:chr4:107265000:107270000	6	0.458205	5	0.541755	1	3	0.0207177	4	0.005545	Pro
LP_ID1441	NUDCD3	chr11	chr11:6195000:6200000:chr11:5990000:5995000	9	1.84e-40	3	5.37e-05	0	NA	0.769216	NA	0.000924521	NA
LP_ID14410	RAB11FIP3	chr17	chr17:26020000:26025000:chr17:25930000:25935000	5	3.5e-05	0	0.732981	1	NA	0.769216	NA	0.801229	NA
LP_ID144102	LRRC56	chr7	chr7:141195000:141200000:chr7:141210000:141215000	18	0.0030288	15	0.0181526	0	3	0.0207177	NA	0.31061	NA
LP_ID144106	LRRC61	chr6	chr6:48550000:48555000:chr6:48565000:48570000	18	0.0030288	5	0.541755	0	NA	0.5624	NA	0.705463	NA
LP_ID144109	LRRC8A	chr2	chr2:30235000:30240000:chr2:30250000:30255000	14	0.033526	10	0.170083	0	NA	0.5624	NA	0.31061	NA
LP_ID14411	RAB27A	chr9	chr9:73045000:73050000:chr9:72955000:72960000	8	1.57e-12	6	2.63e-07	0	NA	0.769216	NA	0.16772	NA
LP_ID144113	LRRC8D	chr5	chr5:105695000:105700000:chr5:105710000:105715000	15	0.019359	7	0.37892	0	NA	0.5624	NA	0.00016215	NA
LP_ID144114	LRRC8D	chr5	chr5:105700000:105705000:chr5:105715000:105720000	4	0.582146	8	0.302222	0	NA	0.163297	4	0.005545	Dual
LP_ID144116	LRSAM1	chr2	chr2:32960000:32965000:chr2:32975000:32980000	16	0.0109276	7	0.37892	1	NA	0.5624	5	0.00016215	Pro
LP_ID144118	LSM10	chr4	chr4:126095000:126100000:chr4:126110000:126115000	21	0.000289218	11	0.12014	0	4	0.00134771	8	9.36e-12	Enh
LP_ID14412	RAB3A	chr8	chr8:70750000:70755000:chr8:70660000:70665000	2	0.148589	5	2.94e-05	0	NA	0.769216	NA	0.16772	NA
LP_ID144122	LSM12	chr11	chr11:102185000:102190000:chr11:102200000:102205000	9	0.233429	15	0.0181526	0	NA	0.769216	5	0.00016215	Pro
LP_ID144124	LSM14B	chr2	chr2:180025000:180030000:chr2:180040000:180045000	16	0.0109276	29	4.67e-08	0	NA	0.769216	NA	0.705463	NA
LP_ID144127	LSM2	chr17	chr17:34980000:34985000:chr17:34995000:35000000	10	0.173683	15	0.0181526	0	NA	0.5624	NA	0.817669	NA
LP_ID14413	RAB3A	chr8	chr8:70755000:70760000:chr8:70665000:70670000	6	3.26e-07	8	1.18e-12	0	NA	0.769216	NA	0.16772	NA
LP_ID144130	LSM4	chr8	chr8:70670000:70675000:chr8:70685000:70690000	12	0.0830684	17	0.00547629	0	NA	0.163297	5	0.00016215	Pro
LP_ID144133	LSM6	chr8	chr8:78820000:78825000:chr8:78835000:78840000	5	0.544288	10	0.170083	0	NA	0.163297	6	1.75e-06	Pro
LP_ID144137	LSP1	chr7	chr7:142460000:142465000:chr7:142475000:142480000	14	0.033526	6	0.455607	1	NA	0.5624	NA	0.705463	NA
LP_ID14414	RAB3GAP1	chr1	chr1:127865000:127870000:chr1:127775000:127780000	1	0.448084	5	2.94e-05	0	NA	0.769216	NA	0.00211179	NA
LP_ID144140	LTA	chr17	chr17:35200000:35205000:chr17:35215000:35220000	16	0.0109276	14	0.0317541	1	NA	0.5624	9	4.19e-15	Dual
LP_ID144143	LTB	chr17	chr17:35195000:35200000:chr17:35210000:35215000	8	0.304626	13	0.0516861	0	NA	0.163297	3	0.0618962	Enh
LP_ID144147	LUC7L	chr17	chr17:26250000:26255000:chr17:26265000:26270000	7	0.381137	14	0.0317541	0	4	0.00134771	7	6.53e-09	Pro
LP_ID14415	RAB40C	chr17	chr17:25920000:25925000:chr17:25830000:25835000	3	0.0226601	5	2.94e-05	0	NA	0.769216	NA	0.16772	NA
LP_ID144152	LY6E	chr15	chr15:74950000:74955000:chr15:74965000:74970000	15	0.019359	10	0.170083	0	NA	0.769216	NA	1.75e-06	NA
LP_ID144155	LY9	chr1	chr1:171605000:171610000:chr1:171620000:171625000	11	0.123544	6	0.455607	1	NA	0.5624	4	0.005545	Pro
LP_ID14416	RAB8B	chr9	chr9:66915000:66920000:chr9:66825000:66830000	5	3.5e-05	2	0.145054	0	NA	0.769216	NA	0.801229	NA
LP_ID144161	LYPLA2	chr4	chr4:135970000:135975000:chr4:135985000:135990000	8	0.304626	14	0.0317541	0	NA	0.5624	NA	0.0618962	NA
LP_ID144164	LYRM7	chr11	chr11:54860000:54865000:chr11:54875000:54880000	8	0.304626	4	0.579392	0	NA	0.5624	3	0.0618962	Pro
LP_ID14417	RAB8B	chr9	chr9:66920000:66925000:chr9:66830000:66835000	5	3.5e-05	4	0.00125805	0	NA	0.769216	NA	0.16772	NA
LP_ID144175	LZTFL1	chr9	chr9:123715000:123720000:chr9:123730000:123735000	11	0.123544	5	0.541755	0	NA	0.5624	3	0.0618962	Pro
LP_ID144176	LZTR1	chr16	chr16:17505000:17510000:chr16:17520000:17525000	18	0.0030288	6	0.455607	0	NA	0.163297	NA	0.00016215	NA
LP_ID144177	LZTS1	chr8	chr8:69180000:69185000:chr8:69195000:69200000	14	0.033526	10	0.170083	0	NA	0.769216	NA	0.005545	NA
LP_ID144179	LZTS2	chr19	chr19:45010000:45015000:chr19:45025000:45030000	14	0.033526	10	0.170083	0	3	0.0207177	4	0.005545	Pro
LP_ID14418	RABAC1	chr7	chr7:24970000:24975000:chr7:24880000:24885000	5	3.5e-05	17	1.78e-57	0	NA	0.769216	NA	0.16772	NA
LP_ID144180	LZTS2	chr19	chr19:45015000:45020000:chr19:45030000:45035000	14	0.033526	8	0.302222	0	NA	0.163297	NA	1.75e-06	NA
LP_ID144181	M6PR	chr6	chr6:122305000:122310000:chr6:122320000:122325000	8	0.304626	9	0.230013	0	NA	0.769216	4	0.005545	Pro
LP_ID144185	MAD1L1	chr5	chr5:140320000:140325000:chr5:140335000:140340000	4	0.582146	8	0.302222	0	NA	0.5624	3	0.0618962	Pro
LP_ID144187	MAD2L2	chr4	chr4:148125000:148130000:chr4:148140000:148145000	11	0.123544	7	0.37892	0	NA	0.769216	3	0.0618962	Enh
LP_ID14419	RABGGTA	chr14	chr14:55720000:55725000:chr14:55630000:55635000	5	3.5e-05	1	0.445643	0	NA	0.769216	NA	0.16772	NA
LP_ID144190	MADD	chr2	chr2:91180000:91185000:chr2:91195000:91200000	5	0.544288	11	0.12014	0	NA	0.163297	4	0.005545	Pro
LP_ID144192	MAF1	chr15	chr15:76350000:76355000:chr15:76365000:76370000	16	0.0109276	18	0.00271969	0	4	0.00134771	6	1.75e-06	Dual
LP_ID144197	MAGOH	chr4	chr4:107875000:107880000:chr4:107890000:107895000	14	0.033526	5	0.541755	0	NA	0.769216	4	0.005545	Pro
LP_ID144198	MAGOH	chr4	chr4:107880000:107885000:chr4:107895000:107900000	19	0.00143817	4	0.579392	0	NA	0.769216	NA	0.31061	NA
LP_ID1442	NUDCD3	chr11	chr11:6200000:6205000:chr11:5995000:6000000	5	1.41e-12	3	5.37e-05	0	NA	0.769216	NA	0.801229	NA
LP_ID14420	RAC2	chr15	chr15:78570000:78575000:chr15:78480000:78485000	7	1.13e-09	2	0.145054	0	NA	0.769216	NA	0.00211179	NA
LP_ID144200	MALAT1	chr19	chr19:5800000:5805000:chr19:5815000:5820000	19	0.00143817	17	0.00547629	1	3	0.0207177	8	9.36e-12	Dual
LP_ID14421	RAD23A	chr8	chr8:84835000:84840000:chr8:84745000:84750000	5	3.5e-05	0	0.732981	0	NA	0.769216	NA	0.801229	NA
LP_ID144214	MAN2A2	chr7	chr7:80360000:80365000:chr7:80375000:80380000	17	0.00601415	9	0.230013	0	4	0.00134771	NA	0.31061	NA
LP_ID144218	MAN2C1	chr9	chr9:57130000:57135000:chr9:57145000:57150000	14	0.033526	18	0.00271969	0	NA	0.5624	3	0.0618962	Dual
LP_ID144219	MAN2C1OS	chr9	chr9:57130000:57135000:chr9:57145000:57150000	14	0.033526	18	0.00271969	0	NA	0.163297	3	0.0618962	Dual
LP_ID14422	RAD51AP1	chr6	chr6:126940000:126945000:chr6:126850000:126855000	2	0.148589	5	2.94e-05	0	NA	0.769216	NA	0.00211179	NA
LP_ID144225	MAP2K2	chr10	chr10:81105000:81110000:chr10:81120000:81125000	11	0.123544	14	0.0317541	0	NA	0.769216	5	0.00016215	Pro
LP_ID144227	MAP2K4	chr11	chr11:65785000:65790000:chr11:65800000:65805000	18	0.0030288	10	0.170083	0	NA	0.769216	NA	0.705463	NA
LP_ID144228	MAP2K5	chr9	chr9:63375000:63380000:chr9:63390000:63395000	9	0.233429	11	0.12014	0	NA	0.5624	3	0.0618962	Pro
LP_ID144229	MAP2K6	chr11	chr11:110395000:110400000:chr11:110410000:110415000	7	0.381137	8	0.302222	0	NA	0.769216	3	0.0618962	Pro
LP_ID14423	RAD9A	chr19	chr19:4200000:4205000:chr19:4110000:4115000	21	2.3e-88	21	1.64e-88	0	NA	0.769216	3	6.22e-07	Dual
LP_ID144231	MAP2K7	chr8	chr8:4235000:4240000:chr8:4250000:4255000	12	0.0830684	14	0.0317541	0	NA	0.769216	3	0.0618962	Enh
LP_ID144238	MAP3K3	chr11	chr11:106080000:106085000:chr11:106095000:106100000	9	0.233429	9	0.230013	1	NA	0.5624	3	0.0618962	Pro
LP_ID144239	MAP3K3	chr11	chr11:106085000:106090000:chr11:106100000:106105000	12	0.0830684	14	0.0317541	0	3	0.0207177	NA	0.005545	NA
LP_ID14424	RAD9B	chr5	chr5:122350000:122355000:chr5:122260000:122265000	8	1.57e-12	6	2.63e-07	0	NA	0.769216	3	6.22e-07	Pro
LP_ID144240	MAP3K5	chr10	chr10:19930000:19935000:chr10:19945000:19950000	5	0.544288	10	0.170083	0	3	0.0207177	4	0.005545	Pro
LP_ID144241	MAP3K8	chr18	chr18:4350000:4355000:chr18:4365000:4370000	12	0.0830684	20	0.000598172	0	NA	0.163297	NA	0.705463	NA
LP_ID144242	MAP4	chr9	chr9:109930000:109935000:chr9:109945000:109950000	13	0.0540243	9	0.230013	1	NA	0.769216	3	0.0618962	Pro
LP_ID144243	MAP4K1	chr7	chr7:28980000:28985000:chr7:28995000:29000000	15	0.019359	9	0.230013	0	NA	0.163297	6	1.75e-06	Pro
LP_ID144244	MAP4K2	chr19	chr19:6340000:6345000:chr19:6355000:6360000	10	0.173683	16	0.0101283	0	3	0.0207177	3	0.0618962	Pro
LP_ID144245	MAP4K4	chr1	chr1:39895000:39900000:chr1:39910000:39915000	1	0.782948	6	0.455607	0	NA	0.163297	3	0.0618962	Pro
LP_ID144246	MAP4K4	chr1	chr1:39900000:39905000:chr1:39915000:39920000	11	0.123544	16	0.0101283	0	NA	0.5624	3	0.0618962	Dual
LP_ID144247	MAP4K5	chr12	chr12:69890000:69895000:chr12:69905000:69910000	5	0.544288	6	0.455607	0	NA	0.769216	3	0.0618962	Pro
LP_ID14425	RAD9B	chr5	chr5:122355000:122360000:chr5:122265000:122270000	5	3.5e-05	4	0.00125805	0	NA	0.769216	NA	0.00211179	NA
LP_ID144250	MAP7D1	chr4	chr4:126240000:126245000:chr4:126255000:126260000	15	0.019359	18	0.00271969	0	6	3.01e-07	NA	0.705463	NA
LP_ID144251	MAPK11	chr15	chr15:89145000:89150000:chr15:89160000:89165000	15	0.019359	14	0.0317541	0	NA	0.163297	3	0.0618962	Pro
LP_ID144253	MAPK12	chr15	chr15:89140000:89145000:chr15:89155000:89160000	15	0.019359	14	0.0317541	0	NA	0.5624	NA	0.705463	NA
LP_ID144257	MAPK1IP1L	chr14	chr14:47295000:47300000:chr14:47310000:47315000	8	0.304626	6	0.455607	0	NA	0.5624	4	0.005545	Pro
LP_ID144259	MAPK3	chr7	chr7:126760000:126765000:chr7:126775000:126780000	26	2.07e-06	29	4.67e-08	0	4	0.00134771	4	0.005545	Enh
LP_ID14426	RAE1	chr2	chr2:172995000:173000000:chr2:172905000:172910000	1	0.448084	5	2.94e-05	0	NA	0.769216	NA	0.801229	NA
LP_ID144262	MAPK7	chr11	chr11:61490000:61495000:chr11:61505000:61510000	26	2.07e-06	22	0.00010251	2	4	0.00134771	6	1.75e-06	Dual
LP_ID144264	MAPK9	chr11	chr11:49845000:49850000:chr11:49860000:49865000	10	0.173683	11	0.12014	0	NA	0.769216	4	0.005545	Pro
LP_ID144266	MAPKAPK2	chr1	chr1:131095000:131100000:chr1:131110000:131115000	9	0.233429	8	0.302222	0	NA	0.163297	4	0.005545	Enh
LP_ID144268	MAPKAPK3	chr9	chr9:107290000:107295000:chr9:107305000:107310000	22	0.000119859	6	0.455607	1	4	0.00134771	5	0.00016215	Enh
LP_ID14427	RAE1	chr2	chr2:173000000:173005000:chr2:172910000:172915000	1	0.448084	7	8.76e-10	0	NA	0.769216	NA	0.16772	NA
LP_ID14428	RAMP1	chr1	chr1:91180000:91185000:chr1:91090000:91095000	7	1.13e-09	4	0.00125805	0	NA	0.769216	NA	0.16772	NA
LP_ID144280	MARVELD1	chr19	chr19:42145000:42150000:chr19:42160000:42165000	16	0.0109276	23	4.05e-05	0	NA	0.769216	NA	0.00016215	NA
LP_ID144282	MAST1	chr8	chr8:84935000:84940000:chr8:84950000:84955000	16	0.0109276	15	0.0181526	0	NA	0.769216	NA	0.0618962	NA
LP_ID144288	MAT2B	chr11	chr11:40690000:40695000:chr11:40705000:40710000	6	0.458205	5	0.541755	0	NA	0.769216	3	0.0618962	Pro
LP_ID144289	MATK	chr10	chr10:81250000:81255000:chr10:81265000:81270000	16	0.0109276	20	0.000598172	0	3	0.0207177	6	1.75e-06	Enh
LP_ID14429	RANBP2	chr10	chr10:58445000:58450000:chr10:58355000:58360000	5	3.5e-05	6	2.63e-07	0	NA	0.769216	NA	0.00211179	NA
LP_ID144295	MB21D1	chr9	chr9:78440000:78445000:chr9:78455000:78460000	18	0.0030288	17	0.00547629	0	NA	0.5624	3	0.0618962	Pro
LP_ID1443	NUP160	chr2	chr2:90675000:90680000:chr2:90470000:90475000	10	3.99e-50	7	1.55e-24	0	NA	0.769216	NA	0.000924521	NA
LP_ID14430	RASA3	chr8	chr8:13675000:13680000:chr8:13585000:13590000	6	3.26e-07	4	0.00125805	1	NA	0.769216	NA	0.16772	NA
LP_ID144308	MBTPS1	chr8	chr8:119555000:119560000:chr8:119570000:119575000	14	0.033526	16	0.0101283	0	NA	0.769216	5	0.00016215	Dual
LP_ID14431	RASL11B	chr5	chr5:74190000:74195000:chr5:74100000:74105000	5	3.5e-05	4	0.00125805	0	NA	0.769216	NA	0.16772	NA
LP_ID144310	MCAT	chr15	chr15:83555000:83560000:chr15:83570000:83575000	14	0.033526	7	0.37892	0	NA	0.5624	NA	0.0618962	NA
LP_ID144313	MCL1	chr3	chr3:95655000:95660000:chr3:95670000:95675000	7	0.381137	20	0.000598172	0	NA	0.5624	5	0.00016215	Dual
LP_ID144314	MCM10	chr2	chr2:5010000:5015000:chr2:5025000:5030000	4	0.582146	5	0.541755	0	NA	0.769216	3	0.0618962	Pro
LP_ID144315	MCM2	chr6	chr6:88895000:88900000:chr6:88910000:88915000	8	0.304626	6	0.455607	0	NA	0.5624	3	0.0618962	Pro
LP_ID14432	RASSF5	chr1	chr1:131195000:131200000:chr1:131105000:131110000	6	3.26e-07	1	0.445643	0	NA	0.769216	NA	0.801229	NA
LP_ID144321	MCM7	chr5	chr5:138170000:138175000:chr5:138185000:138190000	15	0.019359	14	0.0317541	0	3	0.0207177	6	1.75e-06	Pro
LP_ID144323	MCMBP	chr7	chr7:128740000:128745000:chr7:128755000:128760000	5	0.544288	12	0.0800866	0	NA	0.5624	3	0.0618962	Dual
LP_ID144325	MCOLN1	chr8	chr8:3500000:3505000:chr8:3515000:3520000	13	0.0540243	16	0.0101283	0	3	0.0207177	4	0.005545	Pro
LP_ID144328	MCRIP1	chr11	chr11:120545000:120550000:chr11:120560000:120565000	21	0.000289218	12	0.0800866	0	4	0.00134771	NA	0.005545	NA
LP_ID14433	RAVER1	chr9	chr9:21090000:21095000:chr9:21000000:21005000	4	0.0014155	6	2.63e-07	0	NA	0.769216	3	6.22e-07	Enh
LP_ID144337	MDH2	chr5	chr5:135775000:135780000:chr5:135790000:135795000	13	0.0540243	8	0.302222	0	NA	0.163297	7	6.53e-09	Pro
LP_ID14434	RBKS	chr5	chr5:31640000:31645000:chr5:31550000:31555000	2	0.148589	5	2.94e-05	0	NA	0.769216	NA	0.801229	NA
LP_ID14435	RBM10	chrX	chrX:20615000:20620000:chrX:20525000:20530000	6	3.26e-07	1	0.445643	0	NA	0.769216	NA	0.801229	NA
LP_ID144353	MED16	chr10	chr10:79905000:79910000:chr10:79920000:79925000	10	0.173683	23	4.05e-05	0	3	0.0207177	NA	0.705463	NA
LP_ID144356	MED19	chr2	chr2:84675000:84680000:chr2:84690000:84695000	8	0.304626	9	0.230013	0	NA	0.163297	9	4.19e-15	Pro
LP_ID144358	MED20	chr17	chr17:47610000:47615000:chr17:47625000:47630000	12	0.0830684	16	0.0101283	0	NA	0.163297	7	6.53e-09	Pro
LP_ID14436	RBM34	chr8	chr8:126970000:126975000:chr8:126880000:126885000	3	0.0226601	6	2.63e-07	0	NA	0.769216	NA	0.801229	NA
LP_ID144361	MED22	chr2	chr2:26910000:26915000:chr2:26925000:26930000	18	0.0030288	12	0.0800866	0	NA	0.5624	3	0.0618962	Pro
LP_ID14437	RBM48	chr5	chr5:3595000:3600000:chr5:3505000:3510000	12	3.74e-28	5	2.94e-05	0	NA	0.769216	NA	0.16772	NA
LP_ID144372	MED7	chr11	chr11:46435000:46440000:chr11:46450000:46455000	4	0.582146	5	0.541755	0	5	3.09e-05	3	0.0618962	Dual
LP_ID144373	MED8	chr4	chr4:118405000:118410000:chr4:118420000:118425000	7	0.381137	15	0.0181526	0	NA	0.163297	5	0.00016215	Pro
LP_ID14438	RBM4B	chr19	chr19:4755000:4760000:chr19:4665000:4670000	7	1.13e-09	13	2.9e-33	0	NA	0.769216	NA	0.801229	NA
LP_ID144385	MEN1	chr19	chr19:6335000:6340000:chr19:6350000:6355000	16	0.0109276	9	0.230013	0	NA	0.769216	NA	0.817669	NA
LP_ID14439	RCC2	chr4	chr4:140700000:140705000:chr4:140610000:140615000	3	0.0226601	6	2.63e-07	0	NA	0.769216	NA	0.801229	NA
LP_ID144398	METTL18	chr1	chr1:163995000:164000000:chr1:164010000:164015000	7	0.381137	3	0.654383	0	3	0.0207177	3	0.0618962	Pro
LP_ID144399	METTL1	chr10	chr10:127040000:127045000:chr10:127055000:127060000	20	0.000683038	25	5.23e-06	0	NA	0.769216	NA	0.31061	NA
LP_ID1444	NUP85	chr11	chr11:115560000:115565000:chr11:115355000:115360000	6	5.95e-18	3	5.37e-05	0	NA	0.769216	NA	0.801229	NA
LP_ID14440	RCOR3	chr1	chr1:192135000:192140000:chr1:192045000:192050000	6	3.26e-07	0	0.732981	0	NA	0.769216	NA	0.801229	NA
LP_ID144403	METTL26	chr17	chr17:25870000:25875000:chr17:25885000:25890000	11	0.123544	5	0.541755	0	NA	0.163297	3	0.0618962	Pro
LP_ID144404	METTL26	chr17	chr17:25875000:25880000:chr17:25890000:25895000	13	0.0540243	14	0.0317541	0	4	0.00134771	NA	0.31061	NA
LP_ID14441	RDH10	chr1	chr1:16100000:16105000:chr1:16010000:16015000	0	0.734605	5	2.94e-05	0	NA	0.769216	NA	0.801229	NA
LP_ID144412	METTL9	chr7	chr7:121030000:121035000:chr7:121045000:121050000	3	0.65669	13	0.0516861	0	NA	0.769216	4	0.005545	Pro
LP_ID144414	MEX3B	chr7	chr7:82865000:82870000:chr7:82880000:82885000	12	0.0830684	14	0.0317541	0	NA	0.163297	NA	0.817669	NA
LP_ID14442	RDH10	chr1	chr1:16105000:16110000:chr1:16015000:16020000	4	0.0014155	6	2.63e-07	0	NA	0.769216	NA	0.801229	NA
LP_ID144423	MFNG	chr15	chr15:78770000:78775000:chr15:78785000:78790000	13	0.0540243	5	0.541755	0	NA	0.5624	3	0.0618962	Pro
LP_ID144426	MFSD12	chr10	chr10:81355000:81360000:chr10:81370000:81375000	21	0.000289218	18	0.00271969	1	3	0.0207177	NA	0.00016215	NA
LP_ID14443	RDH11	chr12	chr12:79190000:79195000:chr12:79100000:79105000	5	3.5e-05	2	0.145054	0	NA	0.769216	NA	0.801229	NA
LP_ID144434	MFSD4B4	chr10	chr10:39895000:39900000:chr10:39910000:39915000	15	0.019359	8	0.302222	1	NA	0.163297	NA	0.31061	NA
LP_ID144439	MGAT2	chr12	chr12:69180000:69185000:chr12:69195000:69200000	6	0.458205	14	0.0317541	0	NA	0.163297	NA	0.705463	NA
LP_ID14444	RDH12	chr12	chr12:79205000:79210000:chr12:79115000:79120000	5	3.5e-05	2	0.145054	0	NA	0.769216	NA	0.801229	NA
LP_ID144442	MGAT4B	chr11	chr11:50205000:50210000:chr11:50220000:50225000	10	0.173683	15	0.0181526	1	NA	0.769216	NA	0.0618962	NA
LP_ID144444	MGAT5	chr1	chr1:127200000:127205000:chr1:127215000:127220000	10	0.173683	11	0.12014	0	5	3.09e-05	4	0.005545	Enh
LP_ID144445	MGAT5	chr1	chr1:127205000:127210000:chr1:127220000:127225000	16	0.0109276	13	0.0516861	0	NA	0.769216	3	0.0618962	Pro
LP_ID144446	MGEA5	chr19	chr19:45780000:45785000:chr19:45795000:45800000	9	0.233429	12	0.0800866	0	NA	0.769216	3	0.0618962	Dual
LP_ID14445	RDH13	chr7	chr7:4440000:4445000:chr7:4350000:4355000	6	3.26e-07	1	0.445643	0	NA	0.769216	NA	0.801229	NA
LP_ID144450	MGRN1	chr16	chr16:4885000:4890000:chr16:4900000:4905000	10	0.173683	6	0.455607	0	3	0.0207177	3	0.0618962	Pro
LP_ID14446	RDH5	chr10	chr10:128920000:128925000:chr10:128830000:128835000	5	3.5e-05	1	0.445643	0	NA	0.769216	NA	0.801229	NA
LP_ID144461	MICU2	chr14	chr14:57920000:57925000:chr14:57935000:57940000	14	0.033526	8	0.302222	0	4	0.00134771	NA	0.705463	NA
LP_ID144463	MIDN	chr10	chr10:80145000:80150000:chr10:80160000:80165000	12	0.0830684	31	3.13e-09	0	3	0.0207177	3	0.0618962	Dual
LP_ID144464	MIEF1	chr15	chr15:80230000:80235000:chr15:80245000:80250000	5	0.544288	15	0.0181526	0	3	0.0207177	NA	0.31061	NA
LP_ID144465	MIEF2	chr11	chr11:60725000:60730000:chr11:60740000:60745000	12	0.0830684	6	0.455607	0	NA	0.5624	3	0.0618962	Pro
LP_ID14447	REEP3	chr10	chr10:67095000:67100000:chr10:67005000:67010000	0	0.734605	6	2.63e-07	0	NA	0.769216	3	6.22e-07	Enh
LP_ID144473	MIF	chr10	chr10:75860000:75865000:chr10:75875000:75880000	7	0.381137	2	0.72436	0	NA	0.5624	4	0.005545	Pro
LP_ID144478	MILR1	chr11	chr11:106750000:106755000:chr11:106765000:106770000	23	4.79e-05	13	0.0516861	0	NA	0.163297	NA	0.817669	NA
LP_ID14448	REEP4	chr14	chr14:70545000:70550000:chr14:70455000:70460000	6	3.26e-07	5	2.94e-05	1	NA	0.769216	NA	0.16772	NA
LP_ID14449	RETSAT	chr6	chr6:72595000:72600000:chr6:72505000:72510000	8	1.57e-12	8	1.18e-12	0	NA	0.769216	NA	0.00211179	NA
LP_ID144495	MITD1	chr1	chr1:37890000:37895000:chr1:37905000:37910000	6	0.458205	2	0.72436	0	NA	0.5624	3	0.0618962	Pro
LP_ID1445	PADI2	chr4	chr4:140905000:140910000:chr4:140700000:140705000	0	0.703454	7	1.55e-24	0	NA	0.769216	NA	0.801229	NA
LP_ID14450	REV1	chr1	chr1:38130000:38135000:chr1:38040000:38045000	6	3.26e-07	4	0.00125805	0	NA	0.769216	NA	0.801229	NA
LP_ID144500	MKNK2	chr10	chr10:80675000:80680000:chr10:80690000:80695000	14	0.033526	24	1.51e-05	0	NA	0.5624	NA	0.31061	NA
LP_ID144501	MKRN2	chr6	chr6:115600000:115605000:chr6:115615000:115620000	7	0.381137	4	0.579392	0	NA	0.769216	3	0.0618962	Pro
LP_ID144505	MLH1	chr9	chr9:111270000:111275000:chr9:111285000:111290000	15	0.019359	17	0.00547629	0	NA	0.163297	3	0.0618962	Pro
LP_ID144507	MLLT10	chr2	chr2:18050000:18055000:chr2:18065000:18070000	5	0.544288	10	0.170083	0	NA	0.5624	4	0.005545	Enh
LP_ID14451	REXO1	chr10	chr10:80540000:80545000:chr10:80450000:80455000	5	3.5e-05	1	0.445643	0	NA	0.769216	NA	0.00211179	NA
LP_ID144516	MLXIP	chr5	chr5:123390000:123395000:chr5:123405000:123410000	14	0.033526	5	0.541755	0	NA	0.5624	NA	0.31061	NA
LP_ID14452	REXO4	chr2	chr2:26960000:26965000:chr2:26870000:26875000	6	3.26e-07	3	0.0213014	0	NA	0.769216	NA	0.801229	NA
LP_ID144523	MMACHC	chr4	chr4:116705000:116710000:chr4:116720000:116725000	7	0.381137	8	0.302222	0	NA	0.5624	3	0.0618962	Pro
LP_ID144528	MMP11	chr10	chr10:75920000:75925000:chr10:75935000:75940000	14	0.033526	20	0.000598172	0	NA	0.5624	8	9.36e-12	Pro
LP_ID14453	REXO4	chr2	chr2:26965000:26970000:chr2:26875000:26880000	2	0.148589	8	1.18e-12	0	NA	0.769216	NA	0.801229	NA
LP_ID144531	MMS22L	chr4	chr4:24495000:24500000:chr4:24510000:24515000	7	0.381137	5	0.541755	0	NA	0.163297	3	0.0618962	Pro
LP_ID144532	MNT	chr11	chr11:74825000:74830000:chr11:74840000:74845000	11	0.123544	19	0.00127978	0	NA	0.163297	NA	0.0618962	NA
LP_ID144534	MOB1A	chr6	chr6:83325000:83330000:chr6:83340000:83345000	11	0.123544	14	0.0317541	1	NA	0.5624	6	1.75e-06	Pro
LP_ID144536	MOB3A	chr10	chr10:80700000:80705000:chr10:80715000:80720000	10	0.173683	14	0.0317541	0	NA	0.769216	NA	0.817669	NA
LP_ID14454	REXO5	chr7	chr7:119790000:119795000:chr7:119700000:119705000	5	3.5e-05	3	0.0213014	0	NA	0.769216	NA	0.16772	NA
LP_ID144541	MOGS	chr6	chr6:83115000:83120000:chr6:83130000:83135000	9	0.233429	15	0.0181526	0	NA	0.163297	3	0.0618962	Pro
LP_ID144545	MORC2A	chr11	chr11:3645000:3650000:chr11:3660000:3665000	3	0.65669	7	0.37892	0	NA	0.769216	3	0.0618962	Pro
LP_ID144547	MORF4L1	chr9	chr9:90110000:90115000:chr9:90125000:90130000	10	0.173683	14	0.0317541	0	NA	0.5624	4	0.005545	Dual
LP_ID14455	RFC4	chr16	chr16:23125000:23130000:chr16:23035000:23040000	2	0.148589	7	8.76e-10	0	NA	0.769216	NA	0.801229	NA
LP_ID144550	MOSPD3	chr5	chr5:137600000:137605000:chr5:137615000:137620000	15	0.019359	8	0.302222	0	NA	0.769216	NA	0.31061	NA
LP_ID144551	MOV10	chr3	chr3:104815000:104820000:chr3:104830000:104835000	12	0.0830684	10	0.170083	0	NA	0.769216	4	0.005545	Pro
LP_ID14456	RFC5	chr5	chr5:117385000:117390000:chr5:117295000:117300000	0	0.734605	9	6.38e-16	0	NA	0.769216	NA	0.00211179	NA
LP_ID144564	MPPE1	chr18	chr18:67245000:67250000:chr18:67260000:67265000	9	0.233429	2	0.72436	1	NA	0.5624	3	0.0618962	Pro
LP_ID144566	MPV17	chr5	chr5:31155000:31160000:chr5:31170000:31175000	14	0.033526	14	0.0317541	1	NA	0.5624	NA	0.31061	NA
LP_ID144568	MPV17L2	chr8	chr8:70760000:70765000:chr8:70775000:70780000	12	0.0830684	17	0.00547629	1	NA	0.5624	3	0.0618962	Dual
LP_ID14457	RFT1	chr14	chr14:30650000:30655000:chr14:30560000:30565000	1	0.448084	6	2.63e-07	0	NA	0.769216	NA	0.801229	NA
LP_ID14458	RFT1	chr14	chr14:30655000:30660000:chr14:30565000:30570000	6	3.26e-07	2	0.145054	0	NA	0.769216	NA	0.801229	NA
LP_ID144587	MRPL13	chr15	chr15:55555000:55560000:chr15:55570000:55575000	5	0.544288	6	0.455607	0	NA	0.769216	3	0.0618962	Pro
LP_ID14459	RFX5	chr3	chr3:94955000:94960000:chr3:94865000:94870000	7	1.13e-09	1	0.445643	0	NA	0.769216	NA	0.801229	NA
LP_ID144596	MRPL21	chr19	chr19:3280000:3285000:chr19:3295000:3300000	12	0.0830684	8	0.302222	0	NA	0.769216	4	0.005545	Pro
LP_ID1446	PDE4D	chr13	chr13:108445000:108450000:chr13:108240000:108245000	1	0.222806	7	1.55e-24	0	NA	0.769216	NA	0.801229	NA
LP_ID14460	RFX7	chr9	chr9:72530000:72535000:chr9:72440000:72445000	5	3.5e-05	2	0.145054	0	NA	0.769216	NA	0.16772	NA
LP_ID144602	MRPL28	chr17	chr17:26120000:26125000:chr17:26135000:26140000	13	0.0540243	23	4.05e-05	0	NA	0.5624	4	0.005545	Enh
LP_ID144604	MRPL30	chr1	chr1:37890000:37895000:chr1:37905000:37910000	6	0.458205	2	0.72436	0	NA	0.5624	3	0.0618962	Pro
LP_ID144605	MRPL32	chr13	chr13:14610000:14615000:chr13:14625000:14630000	6	0.458205	3	0.654383	0	NA	0.5624	3	0.0618962	Dual
LP_ID144606	MRPL33	chr5	chr5:31595000:31600000:chr5:31610000:31615000	13	0.0540243	17	0.00547629	0	NA	0.163297	NA	0.705463	NA
LP_ID144608	MRPL34	chr8	chr8:71465000:71470000:chr8:71480000:71485000	12	0.0830684	23	4.05e-05	1	NA	0.5624	NA	0.31061	NA
LP_ID14461	RFXANK	chr8	chr8:70135000:70140000:chr8:70045000:70050000	3	0.0226601	5	2.94e-05	0	NA	0.769216	NA	0.16772	NA
LP_ID144613	MRPL39	chr16	chr16:84735000:84740000:chr16:84750000:84755000	4	0.582146	5	0.541755	0	NA	0.5624	4	0.005545	Pro
LP_ID144617	MRPL42	chr10	chr10:95495000:95500000:chr10:95510000:95515000	4	0.582146	11	0.12014	0	NA	0.163297	3	0.0618962	Enh
LP_ID144619	MRPL43	chr19	chr19:45005000:45010000:chr19:45020000:45025000	16	0.0109276	11	0.12014	0	3	0.0207177	4	0.005545	Pro
LP_ID14462	RGMB	chr17	chr17:15825000:15830000:chr17:15735000:15740000	4	0.0014155	6	2.63e-07	0	NA	0.769216	NA	0.801229	NA
LP_ID144625	MRPL51	chr6	chr6:125190000:125195000:chr6:125205000:125210000	14	0.033526	13	0.0516861	0	NA	0.5624	4	0.005545	Pro
LP_ID144626	MRPL52	chr14	chr14:54425000:54430000:chr14:54440000:54445000	15	0.019359	13	0.0516861	1	NA	0.163297	NA	0.31061	NA
LP_ID144627	MRPL54	chr10	chr10:81265000:81270000:chr10:81280000:81285000	19	0.00143817	17	0.00547629	0	4	0.00134771	5	0.00016215	Pro
LP_ID144629	MRPL57	chr14	chr14:57825000:57830000:chr14:57840000:57845000	15	0.019359	6	0.455607	0	NA	0.163297	5	0.00016215	Pro
LP_ID14463	RGS12	chr5	chr5:34950000:34955000:chr5:34860000:34865000	3	0.0226601	5	2.94e-05	0	NA	0.769216	NA	0.801229	NA
LP_ID144631	MRPL9	chr3	chr3:94440000:94445000:chr3:94455000:94460000	8	0.304626	15	0.0181526	0	NA	0.5624	NA	0.705463	NA
LP_ID144634	MRPS12	chr7	chr7:28740000:28745000:chr7:28755000:28760000	14	0.033526	15	0.0181526	1	NA	0.5624	NA	0.705463	NA
LP_ID144636	MRPS14	chr1	chr1:160195000:160200000:chr1:160210000:160215000	5	0.544288	6	0.455607	0	NA	0.5624	9	4.19e-15	Enh
LP_ID14464	RHBDF2	chr11	chr11:116620000:116625000:chr11:116530000:116535000	4	0.0014155	5	2.94e-05	0	NA	0.769216	NA	0.16772	NA
LP_ID144643	MRPS21	chr3	chr3:95870000:95875000:chr3:95885000:95890000	15	0.019359	16	0.0101283	0	NA	0.163297	5	0.00016215	Pro
LP_ID14465	RHBDF2	chr11	chr11:116625000:116630000:chr11:116535000:116540000	2	0.148589	6	2.63e-07	0	NA	0.769216	NA	0.801229	NA
LP_ID144650	MRPS27	chr13	chr13:99340000:99345000:chr13:99355000:99360000	4	0.582146	7	0.37892	0	NA	0.163297	3	0.0618962	Pro
LP_ID144652	MRPS28	chr3	chr3:8920000:8925000:chr3:8935000:8940000	14	0.033526	3	0.654383	0	NA	0.769216	NA	0.705463	NA
LP_ID144653	MRPS2	chr2	chr2:28465000:28470000:chr2:28480000:28485000	14	0.033526	5	0.541755	0	NA	0.163297	NA	0.005545	NA
LP_ID144654	MRPS31	chr8	chr8:22410000:22415000:chr8:22425000:22430000	5	0.544288	5	0.541755	0	NA	0.163297	4	0.005545	Pro
LP_ID14466	RHEBL1	chr15	chr15:98880000:98885000:chr15:98790000:98795000	1	0.448084	5	2.94e-05	0	NA	0.769216	NA	0.801229	NA
LP_ID144666	MRRF	chr2	chr2:36135000:36140000:chr2:36150000:36155000	8	0.304626	6	0.455607	0	NA	0.5624	3	0.0618962	Pro
LP_ID144668	MRTO4	chr4	chr4:139350000:139355000:chr4:139365000:139370000	12	0.0830684	2	0.72436	0	3	0.0207177	5	0.00016215	Pro
LP_ID144669	MS4A4B	chr19	chr19:11440000:11445000:chr19:11455000:11460000	10	0.173683	8	0.302222	0	NA	0.769216	6	1.75e-06	Pro
LP_ID14467	RHOBTB2	chr14	chr14:69800000:69805000:chr14:69710000:69715000	3	0.0226601	5	2.94e-05	0	NA	0.769216	NA	0.801229	NA
LP_ID144670	MS4A4C	chr19	chr19:11400000:11405000:chr19:11415000:11420000	10	0.173683	6	0.455607	0	6	3.01e-07	5	0.00016215	Enh
LP_ID144673	MS4A6C	chr19	chr19:11465000:11470000:chr19:11480000:11485000	11	0.123544	14	0.0317541	0	NA	0.163297	6	1.75e-06	Pro
LP_ID144675	MS4A6D	chr19	chr19:11600000:11605000:chr19:11615000:11620000	7	0.381137	3	0.654383	0	NA	0.5624	4	0.005545	Pro
LP_ID144679	MSH3	chr13	chr13:92350000:92355000:chr13:92365000:92370000	2	0.726367	7	0.37892	0	NA	0.769216	3	0.0618962	Pro
LP_ID14468	RHOT2	chr17	chr17:25840000:25845000:chr17:25750000:25755000	1	0.448084	5	2.94e-05	1	NA	0.769216	NA	0.801229	NA
LP_ID144683	MSL1	chr11	chr11:98790000:98795000:chr11:98805000:98810000	13	0.0540243	21	0.000251383	0	5	3.09e-05	NA	0.31061	NA
LP_ID14469	RIC1	chr19	chr19:29520000:29525000:chr19:29430000:29435000	6	3.26e-07	8	1.18e-12	0	NA	0.769216	NA	0.16772	NA
LP_ID144694	MTBP	chr15	chr15:55555000:55560000:chr15:55570000:55575000	5	0.544288	6	0.455607	0	NA	0.769216	3	0.0618962	Pro
LP_ID144699	MTERF4	chr1	chr1:93305000:93310000:chr1:93320000:93325000	7	0.381137	4	0.579392	0	NA	0.163297	3	0.0618962	Pro
LP_ID1447	PDS5A	chr5	chr5:65695000:65700000:chr5:65490000:65495000	1	0.222806	11	5.33e-61	0	NA	0.769216	NA	0.000924521	NA
LP_ID14470	RIC8A	chr7	chr7:140855000:140860000:chr7:140765000:140770000	5	3.5e-05	0	0.732981	0	NA	0.769216	NA	0.801229	NA
LP_ID144708	MTHFR	chr4	chr4:148035000:148040000:chr4:148050000:148055000	2	0.726367	7	0.37892	0	NA	0.163297	3	0.0618962	Pro
LP_ID14471	RIDA	chr15	chr15:34495000:34500000:chr15:34405000:34410000	6	3.26e-07	2	0.145054	0	NA	0.769216	NA	0.801229	NA
LP_ID144712	MTMR12	chr15	chr15:12205000:12210000:chr15:12220000:12225000	7	0.381137	8	0.302222	0	4	0.00134771	3	0.0618962	Pro
LP_ID144713	MTMR14	chr6	chr6:113235000:113240000:chr6:113250000:113255000	13	0.0540243	10	0.170083	0	NA	0.163297	3	0.0618962	Pro
LP_ID144719	MTMR6	chr14	chr14:60265000:60270000:chr14:60280000:60285000	6	0.458205	4	0.579392	0	NA	0.5624	3	0.0618962	Pro
LP_ID14472	RING1	chr17	chr17:34025000:34030000:chr17:33935000:33940000	5	3.5e-05	2	0.145054	0	NA	0.769216	NA	0.801229	NA
LP_ID144722	MTO1	chr9	chr9:78445000:78450000:chr9:78460000:78465000	14	0.033526	9	0.230013	0	NA	0.163297	NA	0.31061	NA
LP_ID144729	MTR	chr13	chr13:12255000:12260000:chr13:12270000:12275000	10	0.173683	14	0.0317541	0	NA	0.5624	NA	0.705463	NA
LP_ID14473	RINT1	chr5	chr5:23785000:23790000:chr5:23695000:23700000	0	0.734605	6	2.63e-07	0	NA	0.769216	NA	0.801229	NA
LP_ID144730	MTSS1	chr15	chr15:59080000:59085000:chr15:59095000:59100000	6	0.458205	14	0.0317541	0	NA	0.769216	NA	0.0618962	NA
LP_ID14474	RIPK3	chr14	chr14:55785000:55790000:chr14:55695000:55700000	1	0.448084	6	2.63e-07	0	NA	0.769216	NA	0.801229	NA
LP_ID144741	MVD	chr8	chr8:122440000:122445000:chr8:122455000:122460000	18	0.0030288	16	0.0101283	0	NA	0.5624	NA	0.31061	NA
LP_ID144745	MVP	chr7	chr7:127015000:127020000:chr7:127030000:127035000	11	0.123544	12	0.0800866	1	NA	0.5624	3	0.0618962	Enh
LP_ID144749	MXD1	chr6	chr6:86670000:86675000:chr6:86685000:86690000	14	0.033526	9	0.230013	0	3	0.0207177	NA	0.0618962	NA
LP_ID14475	RN7SK	chr9	chr9:78175000:78180000:chr9:78085000:78090000	1	0.448084	5	2.94e-05	0	NA	0.769216	NA	0.801229	NA
LP_ID144751	MXD4	chr5	chr5:34170000:34175000:chr5:34185000:34190000	11	0.123544	14	0.0317541	1	NA	0.163297	5	0.00016215	Enh
LP_ID14476	RNF121	chr7	chr7:102060000:102065000:chr7:101970000:101975000	5	3.5e-05	5	2.94e-05	0	NA	0.769216	NA	0.16772	NA
LP_ID144760	MYCBP	chr4	chr4:123900000:123905000:chr4:123915000:123920000	4	0.582146	13	0.0516861	1	NA	0.769216	3	0.0618962	Enh
LP_ID144767	MYG1	chr15	chr15:102330000:102335000:chr15:102345000:102350000	15	0.019359	6	0.455607	1	NA	0.5624	NA	0.705463	NA
LP_ID144769	MYH9	chr15	chr15:77840000:77845000:chr15:77855000:77860000	7	0.381137	15	0.0181526	0	NA	0.769216	NA	1.75e-06	NA
LP_ID14477	RNF157	chr11	chr11:116360000:116365000:chr11:116270000:116275000	5	3.5e-05	6	2.63e-07	1	NA	0.769216	NA	0.801229	NA
LP_ID144774	MYL6B	chr10	chr10:128495000:128500000:chr10:128510000:128515000	5	0.544288	15	0.0181526	0	NA	0.5624	NA	0.817669	NA
LP_ID14478	RNF166	chr8	chr8:122475000:122480000:chr8:122385000:122390000	6	3.26e-07	4	0.00125805	0	NA	0.769216	NA	0.801229	NA
LP_ID144780	MYO19	chr11	chr11:84880000:84885000:chr11:84895000:84900000	15	0.019359	8	0.302222	0	NA	0.163297	NA	0.705463	NA
LP_ID14479	RNF168	chr16	chr16:32275000:32280000:chr16:32185000:32190000	5	3.5e-05	6	2.63e-07	0	NA	0.769216	NA	0.16772	NA
LP_ID144794	MZT2	chr16	chr16:15860000:15865000:chr16:15875000:15880000	7	0.381137	5	0.541755	1	NA	0.5624	4	0.005545	Pro
LP_ID144795	N4BP1	chr8	chr8:86840000:86845000:chr8:86855000:86860000	6	0.458205	9	0.230013	0	NA	0.769216	4	0.005545	Enh
LP_ID144798	N4BP2L1	chr5	chr5:150590000:150595000:chr5:150605000:150610000	12	0.0830684	10	0.170083	0	3	0.0207177	4	0.005545	Pro
LP_ID1448	PEX10	chr4	chr4:155065000:155070000:chr4:154860000:154865000	3	6.33e-05	7	1.55e-24	0	NA	0.769216	NA	2.02e-13	NA
LP_ID14480	RNF170	chr8	chr8:26120000:26125000:chr8:26030000:26035000	6	3.26e-07	1	0.445643	0	NA	0.769216	NA	0.801229	NA
LP_ID144809	NAA30	chr14	chr14:49170000:49175000:chr14:49185000:49190000	5	0.544288	15	0.0181526	0	NA	0.769216	4	0.005545	Pro
LP_ID14481	RNF219	chr14	chr14:104520000:104525000:chr14:104430000:104435000	2	0.148589	6	2.63e-07	0	NA	0.769216	NA	0.801229	NA
LP_ID144811	NAA35	chr13	chr13:59585000:59590000:chr13:59600000:59605000	9	0.233429	9	0.230013	1	NA	0.5624	4	0.005545	Pro
LP_ID144812	NAA38	chr11	chr11:69395000:69400000:chr11:69410000:69415000	6	0.458205	21	0.000251383	0	3	0.0207177	NA	0.705463	NA
LP_ID144815	NAA60	chr16	chr16:3870000:3875000:chr16:3885000:3890000	3	0.65669	5	0.541755	0	NA	0.163297	3	0.0618962	Pro
LP_ID144819	NABP2	chr10	chr10:128405000:128410000:chr10:128420000:128425000	18	0.0030288	15	0.0181526	0	NA	0.5624	NA	0.31061	NA
LP_ID14482	RNF41	chr10	chr10:128410000:128415000:chr10:128320000:128325000	7	1.13e-09	2	0.145054	0	NA	0.769216	NA	0.16772	NA
LP_ID144820	NABP2	chr10	chr10:128410000:128415000:chr10:128425000:128430000	14	0.033526	11	0.12014	0	NA	0.163297	6	1.75e-06	Pro
LP_ID144824	NACC1	chr8	chr8:84685000:84690000:chr8:84700000:84705000	5	0.544288	14	0.0317541	0	4	0.00134771	NA	0.817669	NA
LP_ID144826	NADK	chr4	chr4:155560000:155565000:chr4:155575000:155580000	5	0.544288	11	0.12014	0	NA	0.769216	3	0.0618962	Pro
LP_ID14483	RNPEPL1	chr1	chr1:92905000:92910000:chr1:92815000:92820000	5	3.5e-05	2	0.145054	0	NA	0.769216	NA	0.801229	NA
LP_ID144831	NAGK	chr6	chr6:83795000:83800000:chr6:83810000:83815000	10	0.173683	5	0.541755	0	NA	0.163297	4	0.005545	Pro
LP_ID144832	NAGLU	chr11	chr11:101065000:101070000:chr11:101080000:101085000	13	0.0540243	13	0.0516861	0	NA	0.163297	6	1.75e-06	Dual
LP_ID144834	NAGPA	chr16	chr16:5205000:5210000:chr16:5220000:5225000	18	0.0030288	2	0.72436	0	NA	0.163297	NA	0.005545	NA
LP_ID144836	NAIF1	chr2	chr2:32450000:32455000:chr2:32465000:32470000	23	4.79e-05	12	0.0800866	0	NA	0.163297	NA	0.005545	NA
LP_ID144838	NANOS1	chr19	chr19:60755000:60760000:chr19:60770000:60775000	7	0.381137	13	0.0516861	0	5	3.09e-05	4	0.005545	Pro
LP_ID144839	NANS	chr4	chr4:46485000:46490000:chr4:46500000:46505000	11	0.123544	6	0.455607	1	NA	0.163297	3	0.0618962	Pro
LP_ID14484	RNPEPL1	chr1	chr1:92910000:92915000:chr1:92820000:92825000	0	0.734605	5	2.94e-05	0	NA	0.769216	NA	0.801229	NA
LP_ID144843	NAP1L4	chr7	chr7:143550000:143555000:chr7:143565000:143570000	17	0.00601415	4	0.579392	1	NA	0.5624	NA	0.0618962	NA
LP_ID144848	NARFL	chr17	chr17:25770000:25775000:chr17:25785000:25790000	13	0.0540243	9	0.230013	0	3	0.0207177	6	1.75e-06	Pro
LP_ID14485	ROMO1	chr2	chr2:156145000:156150000:chr2:156055000:156060000	1	0.448084	5	2.94e-05	0	NA	0.769216	NA	0.801229	NA
LP_ID144857	NATD1	chr11	chr11:60910000:60915000:chr11:60925000:60930000	14	0.033526	18	0.00271969	0	NA	0.5624	NA	0.31061	NA
LP_ID14486	RP2	chrX	chrX:20365000:20370000:chrX:20275000:20280000	5	3.5e-05	2	0.145054	0	NA	0.769216	NA	0.801229	NA
LP_ID14487	RPL23	chr11	chr11:97780000:97785000:chr11:97690000:97695000	7	1.13e-09	0	0.732981	1	NA	0.769216	NA	0.16772	NA
LP_ID144875	NCAPH2	chr15	chr15:89355000:89360000:chr15:89370000:89375000	8	0.304626	17	0.00547629	0	3	0.0207177	4	0.005545	Enh
LP_ID14488	RPL24	chr16	chr16:55965000:55970000:chr16:55875000:55880000	7	1.13e-09	1	0.445643	0	NA	0.769216	NA	0.801229	NA
LP_ID144881	NCEH1	chr3	chr3:27180000:27185000:chr3:27195000:27200000	9	0.233429	2	0.72436	1	NA	0.769216	3	0.0618962	Pro
LP_ID144882	NCF1	chr5	chr5:134225000:134230000:chr5:134240000:134245000	16	0.0109276	10	0.170083	1	NA	0.163297	3	0.0618962	Enh
LP_ID144888	NCK2	chr1	chr1:43445000:43450000:chr1:43460000:43465000	7	0.381137	5	0.541755	1	5	3.09e-05	7	6.53e-09	Enh
LP_ID144889	NCKAP5L	chr15	chr15:99455000:99460000:chr15:99470000:99475000	8	0.304626	15	0.0181526	0	NA	0.163297	NA	0.705463	NA
LP_ID14489	S1PR1	chr3	chr3:115710000:115715000:chr3:115620000:115625000	4	0.0014155	7	8.76e-10	0	NA	0.769216	NA	0.16772	NA
LP_ID144893	NCLN	chr10	chr10:81495000:81500000:chr10:81510000:81515000	9	0.233429	10	0.170083	0	NA	0.5624	3	0.0618962	Dual
LP_ID144894	NCMAP	chr4	chr4:135380000:135385000:chr4:135395000:135400000	27	6.9e-07	9	0.230013	1	3	0.0207177	NA	0.0618962	NA
LP_ID144895	NCMAP	chr4	chr4:135385000:135390000:chr4:135400000:135405000	17	0.00601415	12	0.0800866	0	4	0.00134771	NA	0.705463	NA
LP_ID1449	PFN1	chr11	chr11:70650000:70655000:chr11:70445000:70450000	2	0.0114882	5	1.06e-12	0	NA	0.769216	NA	0.000924521	NA
LP_ID14490	S1PR2	chr9	chr9:20975000:20980000:chr9:20885000:20890000	6	3.26e-07	6	2.63e-07	0	NA	0.769216	NA	0.16772	NA
LP_ID144906	NCS1	chr2	chr2:31240000:31245000:chr2:31255000:31260000	22	0.000119859	8	0.302222	0	4	0.00134771	NA	0.817669	NA
LP_ID14491	SAAL1	chr7	chr7:46710000:46715000:chr7:46620000:46625000	5	3.5e-05	2	0.145054	0	NA	0.769216	NA	0.801229	NA
LP_ID144912	NDFIP1	chr18	chr18:38415000:38420000:chr18:38430000:38435000	7	0.381137	8	0.302222	0	NA	0.769216	4	0.005545	Pro
LP_ID144913	NDOR1	chr2	chr2:25250000:25255000:chr2:25265000:25270000	14	0.033526	6	0.455607	0	5	3.09e-05	NA	0.0618962	NA
LP_ID144918	NDRG3	chr2	chr2:156990000:156995000:chr2:157005000:157010000	4	0.582146	9	0.230013	0	NA	0.769216	5	0.00016215	Dual
LP_ID14492	SACM1L	chr9	chr9:123530000:123535000:chr9:123440000:123445000	6	3.26e-07	5	2.94e-05	0	NA	0.769216	NA	0.16772	NA
LP_ID144929	NDUFA7	chr17	chr17:33825000:33830000:chr17:33840000:33845000	16	0.0109276	12	0.0800866	1	4	0.00134771	NA	0.005545	NA
LP_ID14493	SAFB	chr17	chr17:56580000:56585000:chr17:56490000:56495000	7	1.13e-09	0	0.732981	0	NA	0.769216	NA	0.801229	NA
LP_ID144936	NDUFAF3	chr9	chr9:108565000:108570000:chr9:108580000:108585000	9	0.233429	20	0.000598172	0	3	0.0207177	3	0.0618962	Pro
LP_ID14494	SAMHD1	chr2	chr2:157130000:157135000:chr2:157040000:157045000	3	0.0226601	6	2.63e-07	0	NA	0.769216	NA	0.801229	NA
LP_ID144940	NDUFB10	chr17	chr17:24720000:24725000:chr17:24735000:24740000	15	0.019359	12	0.0800866	1	NA	0.5624	NA	0.705463	NA
LP_ID144945	NDUFB8	chr19	chr19:44550000:44555000:chr19:44565000:44570000	16	0.0109276	16	0.0101283	0	NA	0.769216	NA	1.75e-06	NA
LP_ID14495	SAP30BP	chr11	chr11:115930000:115935000:chr11:115840000:115845000	2	0.148589	6	2.63e-07	0	NA	0.769216	NA	0.801229	NA
LP_ID144953	NDUFS3	chr2	chr2:90895000:90900000:chr2:90910000:90915000	14	0.033526	11	0.12014	0	NA	0.163297	NA	0.705463	NA
LP_ID144954	NDUFS4	chr13	chr13:114385000:114390000:chr13:114400000:114405000	8	0.304626	4	0.579392	0	NA	0.5624	4	0.005545	Pro
LP_ID144957	NDUFS7	chr10	chr10:80245000:80250000:chr10:80260000:80265000	10	0.173683	12	0.0800866	0	NA	0.769216	3	0.0618962	Pro
LP_ID144959	NDUFV1	chr19	chr19:4010000:4015000:chr19:4025000:4030000	5	0.544288	6	0.455607	0	NA	0.769216	3	0.0618962	Pro
LP_ID14496	SARS	chr3	chr3:108440000:108445000:chr3:108350000:108355000	3	0.0226601	6	2.63e-07	0	NA	0.769216	NA	0.801229	NA
LP_ID14497	SATB1	chr17	chr17:51830000:51835000:chr17:51740000:51745000	3	0.0226601	6	2.63e-07	0	NA	0.769216	NA	0.801229	NA
LP_ID144972	NEIL1	chr9	chr9:57145000:57150000:chr9:57160000:57165000	7	0.381137	6	0.455607	0	NA	0.769216	3	0.0618962	Pro
LP_ID144979	NELFB	chr2	chr2:25210000:25215000:chr2:25225000:25230000	15	0.019359	16	0.0101283	0	6	3.01e-07	NA	0.31061	NA
LP_ID14498	SBF2	chr7	chr7:110610000:110615000:chr7:110520000:110525000	5	3.5e-05	1	0.445643	0	NA	0.769216	NA	0.801229	NA
LP_ID144984	NEMF	chr12	chr12:69355000:69360000:chr12:69370000:69375000	11	0.123544	15	0.0181526	0	5	3.09e-05	4	0.005545	Enh
LP_ID14499	SC5D	chr9	chr9:42260000:42265000:chr9:42170000:42175000	5	3.5e-05	2	0.145054	0	NA	0.769216	NA	0.801229	NA
LP_ID144991	NEU1	chr17	chr17:34930000:34935000:chr17:34945000:34950000	10	0.173683	17	0.00547629	1	NA	0.5624	4	0.005545	Pro
LP_ID144994	NEURL4	chr11	chr11:69900000:69905000:chr11:69915000:69920000	14	0.033526	31	3.13e-09	0	NA	0.5624	3	0.0618962	Pro
LP_ID145	GM45779	chr8	chr8:72420000:72425000:chr8:72175000:72180000	6	2.19e-19	2	0.00688775	0	NA	0.769216	NA	7.12e-07	NA
LP_ID1450	PPP3CC	chr14	chr14:70290000:70295000:chr14:70085000:70090000	1	0.222806	5	1.06e-12	0	NA	0.769216	NA	0.801229	NA
LP_ID14500	SCAI	chr2	chr2:39190000:39195000:chr2:39100000:39105000	12	3.74e-28	13	2.9e-33	0	NA	0.769216	NA	0.801229	NA
LP_ID145005	NFE2L2	chr2	chr2:75700000:75705000:chr2:75715000:75720000	11	0.123544	16	0.0101283	0	NA	0.163297	3	0.0618962	Pro
LP_ID14501	SCAMP1	chr13	chr13:94280000:94285000:chr13:94190000:94195000	1	0.448084	5	2.94e-05	0	NA	0.769216	NA	0.801229	NA
LP_ID145010	NFKB2	chr19	chr19:46305000:46310000:chr19:46320000:46325000	10	0.173683	14	0.0317541	0	NA	0.163297	3	0.0618962	Pro
LP_ID145015	NFKBIE	chr17	chr17:45555000:45560000:chr17:45570000:45575000	9	0.233429	25	5.23e-06	0	4	0.00134771	3	0.0618962	Dual
LP_ID145016	NFKBIL1	chr17	chr17:35230000:35235000:chr17:35245000:35250000	15	0.019359	8	0.302222	0	NA	0.769216	NA	0.0618962	NA
LP_ID145019	NFRKB	chr9	chr9:31385000:31390000:chr9:31400000:31405000	7	0.381137	17	0.00547629	1	3	0.0207177	NA	0.00016215	NA
LP_ID14502	SCARB2	chr5	chr5:92500000:92505000:chr5:92410000:92415000	0	0.734605	5	2.94e-05	1	NA	0.769216	NA	0.801229	NA
LP_ID145021	NFS1	chr2	chr2:156145000:156150000:chr2:156160000:156165000	18	0.0030288	17	0.00547629	2	5	3.09e-05	NA	1.75e-06	NA
LP_ID145025	NFX1	chr4	chr4:40970000:40975000:chr4:40985000:40990000	6	0.458205	9	0.230013	0	4	0.00134771	3	0.0618962	Pro
LP_ID145027	NFYA	chr17	chr17:48410000:48415000:chr17:48425000:48430000	11	0.123544	11	0.12014	0	NA	0.163297	3	0.0618962	Pro
LP_ID145028	NFYB	chr10	chr10:82760000:82765000:chr10:82775000:82780000	7	0.381137	6	0.455607	0	NA	0.163297	3	0.0618962	Pro
LP_ID145029	NFYB	chr10	chr10:82765000:82770000:chr10:82780000:82785000	16	0.0109276	12	0.0800866	0	NA	0.769216	3	0.0618962	Enh
LP_ID14503	SCMH1	chr4	chr4:120405000:120410000:chr4:120315000:120320000	7	1.13e-09	3	0.0213014	0	NA	0.769216	NA	0.801229	NA
LP_ID145032	NGDN	chr14	chr14:55015000:55020000:chr14:55030000:55035000	6	0.458205	3	0.654383	0	NA	0.163297	3	0.0618962	Pro
LP_ID145035	NHLRC2	chr19	chr19:56545000:56550000:chr19:56560000:56565000	5	0.544288	11	0.12014	0	NA	0.5624	3	0.0618962	Pro
LP_ID145036	NHP2	chr11	chr11:51615000:51620000:chr11:51630000:51635000	11	0.123544	13	0.0516861	0	4	0.00134771	5	0.00016215	Pro
LP_ID145037	NHP2	chr11	chr11:51620000:51625000:chr11:51635000:51640000	17	0.00601415	8	0.302222	1	3	0.0207177	NA	0.817669	NA
LP_ID14504	SCRIB	chr15	chr15:76060000:76065000:chr15:75970000:75975000	7	1.13e-09	7	8.76e-10	0	NA	0.769216	NA	0.16772	NA
LP_ID145040	NICN1	chr9	chr9:108290000:108295000:chr9:108305000:108310000	14	0.033526	18	0.00271969	0	NA	0.163297	NA	0.705463	NA
LP_ID145047	NIN	chr12	chr12:70100000:70105000:chr12:70115000:70120000	12	0.0830684	14	0.0317541	0	NA	0.769216	NA	0.0618962	NA
LP_ID145048	NINJ1	chr13	chr13:49185000:49190000:chr13:49200000:49205000	10	0.173683	5	0.541755	0	NA	0.163297	5	0.00016215	Pro
LP_ID14505	SDCBP	chr4	chr4:6360000:6365000:chr4:6270000:6275000	5	3.5e-05	2	0.145054	0	NA	0.769216	NA	0.801229	NA
LP_ID145054	NIPBL	chr15	chr15:8440000:8445000:chr15:8455000:8460000	3	0.65669	6	0.455607	0	NA	0.5624	3	0.0618962	Pro
LP_ID14506	SEC11A	chr7	chr7:80945000:80950000:chr7:80855000:80860000	7	1.13e-09	3	0.0213014	0	NA	0.769216	NA	0.00211179	NA
LP_ID14507	SEC24B	chr3	chr3:130055000:130060000:chr3:129965000:129970000	1	0.448084	5	2.94e-05	0	NA	0.769216	NA	0.16772	NA
LP_ID145071	NLRC3	chr16	chr16:3975000:3980000:chr16:3990000:3995000	15	0.019359	5	0.541755	0	NA	0.5624	NA	0.705463	NA
LP_ID145073	NLRC5	chr8	chr8:94435000:94440000:chr8:94450000:94455000	11	0.123544	9	0.230013	0	NA	0.769216	3	0.0618962	Enh
LP_ID145076	NMB	chr7	chr7:80900000:80905000:chr7:80915000:80920000	9	0.233429	22	0.00010251	2	NA	0.163297	6	1.75e-06	Pro
LP_ID14508	SENP2	chr16	chr16:22010000:22015000:chr16:21920000:21925000	0	0.734605	5	2.94e-05	0	NA	0.769216	NA	0.801229	NA
LP_ID145080	NME2	chr11	chr11:93955000:93960000:chr11:93970000:93975000	11	0.123544	6	0.455607	0	NA	0.769216	3	0.0618962	Pro
LP_ID145083	NME6	chr9	chr9:109830000:109835000:chr9:109845000:109850000	9	0.233429	7	0.37892	1	NA	0.5624	3	0.0618962	Pro
LP_ID14509	SESN3	chr9	chr9:14270000:14275000:chr9:14180000:14185000	3	0.0226601	5	2.94e-05	0	NA	0.769216	NA	0.801229	NA
LP_ID145095	NOB1	chr8	chr8:107420000:107425000:chr8:107435000:107440000	13	0.0540243	18	0.00271969	0	NA	0.163297	NA	0.0618962	NA
LP_ID145097	NOC3L	chr19	chr19:38815000:38820000:chr19:38830000:38835000	9	0.233429	8	0.302222	0	3	0.0207177	3	0.0618962	Pro
LP_ID145098	NOC3L	chr19	chr19:38820000:38825000:chr19:38835000:38840000	12	0.0830684	11	0.12014	0	3	0.0207177	8	9.36e-12	Enh
LP_ID1451	PRKCI	chr3	chr3:30995000:31000000:chr3:30790000:30795000	1	0.222806	6	4.32e-18	0	NA	0.769216	NA	0.000924521	NA
LP_ID14510	SESN3	chr9	chr9:14275000:14280000:chr9:14185000:14190000	1	0.448084	5	2.94e-05	0	NA	0.769216	NA	0.801229	NA
LP_ID145100	NOL10	chr12	chr12:17345000:17350000:chr12:17360000:17365000	5	0.544288	2	0.72436	0	NA	0.769216	3	0.0618962	Pro
LP_ID145103	NOL12	chr15	chr15:78930000:78935000:chr15:78945000:78950000	14	0.033526	9	0.230013	0	NA	0.163297	6	1.75e-06	Pro
LP_ID145109	NOL7	chr13	chr13:43395000:43400000:chr13:43410000:43415000	3	0.65669	6	0.455607	1	NA	0.163297	3	0.0618962	Pro
LP_ID14511	SETD4	chr16	chr16:93600000:93605000:chr16:93510000:93515000	3	0.0226601	6	2.63e-07	0	NA	0.769216	NA	0.801229	NA
LP_ID14512	SETD5	chr6	chr6:113075000:113080000:chr6:112985000:112990000	5	3.5e-05	7	8.76e-10	0	NA	0.769216	NA	0.801229	NA
LP_ID145123	NOP58	chr1	chr1:59685000:59690000:chr1:59700000:59705000	8	0.304626	4	0.579392	0	NA	0.769216	3	0.0618962	Pro
LP_ID14513	SETX	chr2	chr2:29120000:29125000:chr2:29030000:29035000	3	0.0226601	5	2.94e-05	0	NA	0.769216	NA	0.801229	NA
LP_ID145130	NOXA1	chr2	chr2:25095000:25100000:chr2:25110000:25115000	16	0.0109276	9	0.230013	1	4	0.00134771	4	0.005545	Enh
LP_ID145136	NPLOC4	chr11	chr11:120435000:120440000:chr11:120450000:120455000	17	0.00601415	14	0.0317541	1	NA	0.769216	NA	0.00016215	NA
LP_ID145137	NPM1	chr11	chr11:33160000:33165000:chr11:33175000:33180000	5	0.544288	4	0.579392	0	3	0.0207177	4	0.005545	Pro
LP_ID14514	SFT2D1	chr17	chr17:8310000:8315000:chr17:8220000:8225000	5	3.5e-05	1	0.445643	0	NA	0.769216	NA	0.801229	NA
LP_ID145141	NPTN	chr9	chr9:58580000:58585000:chr9:58595000:58600000	4	0.582146	5	0.541755	0	NA	0.769216	3	0.0618962	Pro
LP_ID145142	NQO2	chr13	chr13:33960000:33965000:chr13:33975000:33980000	6	0.458205	3	0.654383	0	NA	0.769216	3	0.0618962	Pro
LP_ID14515	SFXN3	chr19	chr19:45045000:45050000:chr19:44955000:44960000	2	0.148589	5	2.94e-05	0	NA	0.769216	NA	0.16772	NA
LP_ID145153	NR4A3	chr4	chr4:48045000:48050000:chr4:48060000:48065000	9	0.233429	18	0.00271969	0	NA	0.769216	NA	0.817669	NA
LP_ID145158	NRBP1	chr5	chr5:31240000:31245000:chr5:31255000:31260000	10	0.173683	17	0.00547629	0	3	0.0207177	NA	1.75e-06	NA
LP_ID145159	NRDE2	chr12	chr12:100155000:100160000:chr12:100170000:100175000	13	0.0540243	6	0.455607	0	4	0.00134771	3	0.0618962	Pro
LP_ID14516	SFXN4	chr19	chr19:60860000:60865000:chr19:60770000:60775000	5	3.5e-05	2	0.145054	0	NA	0.769216	NA	0.801229	NA
LP_ID145163	NRM	chr17	chr17:35860000:35865000:chr17:35875000:35880000	15	0.019359	18	0.00271969	0	3	0.0207177	4	0.005545	Dual
LP_ID145167	NRROS	chr16	chr16:32160000:32165000:chr16:32175000:32180000	10	0.173683	8	0.302222	0	NA	0.5624	6	1.75e-06	Dual
LP_ID14517	SGCB	chr5	chr5:73645000:73650000:chr5:73555000:73560000	5	3.5e-05	1	0.445643	0	NA	0.769216	NA	0.801229	NA
LP_ID145174	NSD3	chr8	chr8:25600000:25605000:chr8:25615000:25620000	8	0.304626	10	0.170083	0	NA	0.5624	3	0.0618962	Dual
LP_ID145175	NSF	chr11	chr11:103950000:103955000:chr11:103965000:103970000	9	0.233429	4	0.579392	0	NA	0.769216	4	0.005545	Enh
LP_ID145176	NSF	chr11	chr11:103955000:103960000:chr11:103970000:103975000	15	0.019359	8	0.302222	1	NA	0.769216	NA	0.00016215	NA
LP_ID145179	NSG2	chr11	chr11:31995000:32000000:chr11:32010000:32015000	6	0.458205	12	0.0800866	1	NA	0.5624	3	0.0618962	Dual
LP_ID14518	SGF29	chr7	chr7:126650000:126655000:chr7:126560000:126565000	7	1.13e-09	3	0.0213014	0	NA	0.769216	NA	0.16772	NA
LP_ID145180	NSG2	chr11	chr11:32000000:32005000:chr11:32015000:32020000	6	0.458205	12	0.0800866	1	NA	0.163297	5	0.00016215	Pro
LP_ID145182	NSMCE2	chr15	chr15:59370000:59375000:chr15:59385000:59390000	14	0.033526	7	0.37892	1	NA	0.769216	NA	0.817669	NA
LP_ID145184	NSMCE4A	chr7	chr7:130545000:130550000:chr7:130560000:130565000	5	0.544288	5	0.541755	1	NA	0.769216	4	0.005545	Pro
LP_ID14519	SGTA	chr10	chr10:81060000:81065000:chr10:80970000:80975000	5	3.5e-05	1	0.445643	0	NA	0.769216	NA	0.801229	NA
LP_ID145191	NSUN5	chr5	chr5:135365000:135370000:chr5:135380000:135385000	7	0.381137	5	0.541755	0	NA	0.769216	3	0.0618962	Pro
LP_ID145197	NT5C	chr11	chr11:115490000:115495000:chr11:115505000:115510000	9	0.233429	13	0.0516861	1	4	0.00134771	3	0.0618962	Dual
LP_ID1452	PRPF19	chr19	chr19:10895000:10900000:chr19:10690000:10695000	6	5.95e-18	0	0.700686	0	NA	0.769216	NA	0.801229	NA
LP_ID14520	SH3BP5	chr14	chr14:31435000:31440000:chr14:31345000:31350000	3	0.0226601	5	2.94e-05	0	NA	0.769216	NA	0.801229	NA
LP_ID145203	NTMT1	chr2	chr2:30805000:30810000:chr2:30820000:30825000	20	0.000683038	16	0.0101283	0	NA	0.5624	NA	0.00016215	NA
LP_ID145208	NUAK2	chr1	chr1:132315000:132320000:chr1:132330000:132335000	4	0.582146	14	0.0317541	0	NA	0.769216	NA	0.00016215	NA
LP_ID14521	SH3GLB2	chr2	chr2:30360000:30365000:chr2:30270000:30275000	1	0.448084	5	2.94e-05	0	NA	0.769216	NA	0.00211179	NA
LP_ID145210	NUBP2	chr17	chr17:24885000:24890000:chr17:24900000:24905000	26	2.07e-06	14	0.0317541	0	6	3.01e-07	NA	0.31061	NA
LP_ID145214	NUDCD2	chr11	chr11:40730000:40735000:chr11:40745000:40750000	13	0.0540243	11	0.12014	0	NA	0.769216	4	0.005545	Pro
LP_ID145216	NUDC	chr4	chr4:133540000:133545000:chr4:133555000:133560000	6	0.458205	15	0.0181526	0	NA	0.769216	NA	0.005545	NA
LP_ID145217	NUDC	chr4	chr4:133545000:133550000:chr4:133560000:133565000	8	0.304626	4	0.579392	0	NA	0.769216	4	0.005545	Pro
LP_ID145219	NUDT14	chr12	chr12:112940000:112945000:chr12:112955000:112960000	23	4.79e-05	14	0.0317541	0	3	0.0207177	7	6.53e-09	Enh
LP_ID14522	SH3KBP1	chrX	chrX:159625000:159630000:chrX:159535000:159540000	2	0.148589	6	2.63e-07	0	NA	0.769216	NA	0.801229	NA
LP_ID145221	NUDT16L1	chr16	chr16:4940000:4945000:chr16:4955000:4960000	19	0.00143817	7	0.37892	1	NA	0.769216	NA	0.005545	NA
LP_ID145224	NUDT1	chr5	chr5:140320000:140325000:chr5:140335000:140340000	4	0.582146	8	0.302222	0	NA	0.5624	3	0.0618962	Pro
LP_ID14523	SHPK	chr11	chr11:73195000:73200000:chr11:73105000:73110000	1	0.448084	6	2.63e-07	0	NA	0.769216	NA	0.801229	NA
LP_ID145230	NUDT8	chr19	chr19:3995000:4000000:chr19:4010000:4015000	14	0.033526	9	0.230013	0	NA	0.5624	6	1.75e-06	Dual
LP_ID145231	NUDT8	chr19	chr19:4000000:4005000:chr19:4015000:4020000	9	0.233429	9	0.230013	0	NA	0.5624	7	6.53e-09	Pro
LP_ID145238	NUP133	chr8	chr8:123945000:123950000:chr8:123960000:123965000	9	0.233429	12	0.0800866	0	NA	0.5624	4	0.005545	Enh
LP_ID14524	SIN3B	chr8	chr8:72720000:72725000:chr8:72630000:72635000	3	0.0226601	6	2.63e-07	0	NA	0.769216	NA	0.801229	NA
LP_ID145240	NUP153	chr13	chr13:46725000:46730000:chr13:46740000:46745000	8	0.304626	9	0.230013	0	3	0.0207177	3	0.0618962	Pro
LP_ID145242	NUP160	chr2	chr2:90675000:90680000:chr2:90690000:90695000	8	0.304626	8	0.302222	0	NA	0.163297	3	0.0618962	Pro
LP_ID145244	NUP210	chr6	chr6:91115000:91120000:chr6:91130000:91135000	16	0.0109276	10	0.170083	1	NA	0.769216	4	0.005545	Pro
LP_ID145245	NUP214	chr2	chr2:31970000:31975000:chr2:31985000:31990000	4	0.582146	5	0.541755	0	NA	0.5624	5	0.00016215	Pro
LP_ID145247	NUP43	chr10	chr10:7665000:7670000:chr10:7680000:7685000	10	0.173683	6	0.455607	0	NA	0.5624	5	0.00016215	Enh
LP_ID145249	NUP54	chr5	chr5:92435000:92440000:chr5:92450000:92455000	12	0.0830684	6	0.455607	0	NA	0.5624	3	0.0618962	Pro
LP_ID14525	SIPA1	chr19	chr19:5660000:5665000:chr19:5570000:5575000	7	1.13e-09	5	2.94e-05	0	NA	0.769216	NA	0.801229	NA
LP_ID145250	NUP62	chr7	chr7:44815000:44820000:chr7:44830000:44835000	14	0.033526	10	0.170083	0	3	0.0207177	NA	0.31061	NA
LP_ID145251	NUP85	chr11	chr11:115560000:115565000:chr11:115575000:115580000	17	0.00601415	8	0.302222	0	NA	0.163297	NA	0.817669	NA
LP_ID145253	NUP88	chr11	chr11:70965000:70970000:chr11:70980000:70985000	10	0.173683	16	0.0101283	0	NA	0.769216	NA	0.005545	NA
LP_ID145258	NUP98	chr7	chr7:102210000:102215000:chr7:102225000:102230000	13	0.0540243	14	0.0317541	1	NA	0.769216	NA	0.817669	NA
LP_ID145259	NUPL1	chr14	chr14:60250000:60255000:chr14:60265000:60270000	14	0.033526	29	4.67e-08	1	NA	0.5624	3	0.0618962	Dual
LP_ID14526	SIPA1L1	chr12	chr12:82165000:82170000:chr12:82075000:82080000	5	3.5e-05	4	0.00125805	0	NA	0.769216	NA	0.801229	NA
LP_ID145260	NUTF2	chr8	chr8:105855000:105860000:chr8:105870000:105875000	7	0.381137	6	0.455607	0	NA	0.5624	5	0.00016215	Pro
LP_ID145264	NXF1	chr19	chr19:8755000:8760000:chr19:8770000:8775000	21	0.000289218	34	3.9e-11	0	5	3.09e-05	3	0.0618962	Dual
LP_ID145267	NXT1	chr2	chr2:148670000:148675000:chr2:148685000:148690000	11	0.123544	14	0.0317541	0	NA	0.769216	NA	0.31061	NA
LP_ID145269	OARD1	chr17	chr17:48410000:48415000:chr17:48425000:48430000	11	0.123544	11	0.12014	0	NA	0.163297	3	0.0618962	Pro
LP_ID14527	SIRT7	chr11	chr11:120625000:120630000:chr11:120535000:120540000	6	3.26e-07	0	0.732981	0	NA	0.769216	NA	0.00211179	NA
LP_ID145279	OCEL1	chr8	chr8:71370000:71375000:chr8:71385000:71390000	11	0.123544	14	0.0317541	0	NA	0.163297	4	0.005545	Pro
LP_ID14528	SKIV2L	chr17	chr17:34845000:34850000:chr17:34755000:34760000	9	8.73e-16	4	0.00125805	0	NA	0.769216	NA	0.801229	NA
LP_ID145280	OCIAD1	chr5	chr5:73290000:73295000:chr5:73305000:73310000	4	0.582146	6	0.455607	0	NA	0.769216	4	0.005545	Pro
LP_ID145285	OGFOD2	chr5	chr5:124110000:124115000:chr5:124125000:124130000	7	0.381137	4	0.579392	0	NA	0.769216	3	0.0618962	Pro
LP_ID14529	SKP2	chr15	chr15:9140000:9145000:chr15:9050000:9055000	7	1.13e-09	8	1.18e-12	0	NA	0.769216	NA	0.16772	NA
LP_ID145297	ORAI1	chr5	chr5:123015000:123020000:chr5:123030000:123035000	9	0.233429	14	0.0317541	0	NA	0.5624	NA	0.0618962	NA
LP_ID1453	PSKH1	chr8	chr8:105900000:105905000:chr8:105695000:105700000	5	1.41e-12	6	4.32e-18	0	NA	0.769216	NA	0.000924521	NA
LP_ID14530	SLC10A7	chr8	chr8:78510000:78515000:chr8:78420000:78425000	2	0.148589	5	2.94e-05	0	NA	0.769216	NA	0.801229	NA
LP_ID145303	ORC2	chr1	chr1:58500000:58505000:chr1:58515000:58520000	7	0.381137	6	0.455607	0	NA	0.163297	4	0.005545	Pro
LP_ID145306	ORMDL1	chr1	chr1:53295000:53300000:chr1:53310000:53315000	8	0.304626	5	0.541755	0	NA	0.163297	4	0.005545	Dual
LP_ID145307	ORMDL2	chr10	chr10:128820000:128825000:chr10:128835000:128840000	15	0.019359	10	0.170083	0	NA	0.163297	NA	0.31061	NA
LP_ID145309	OS9	chr10	chr10:127120000:127125000:chr10:127135000:127140000	11	0.123544	9	0.230013	0	NA	0.163297	4	0.005545	Dual
LP_ID14531	SLC15A2	chr16	chr16:36785000:36790000:chr16:36695000:36700000	4	0.0014155	5	2.94e-05	0	NA	0.769216	NA	0.801229	NA
LP_ID145317	OSBPL5	chr7	chr7:143690000:143695000:chr7:143705000:143710000	14	0.033526	8	0.302222	1	NA	0.5624	NA	0.0618962	NA
LP_ID14532	SLC16A5	chr11	chr11:115460000:115465000:chr11:115370000:115375000	2	0.148589	5	2.94e-05	0	NA	0.769216	NA	0.801229	NA
LP_ID145321	OSBPL8	chr10	chr10:111165000:111170000:chr10:111180000:111185000	2	0.726367	6	0.455607	1	NA	0.769216	4	0.005545	Pro
LP_ID145322	OSBPL9	chr4	chr4:109115000:109120000:chr4:109130000:109135000	3	0.65669	10	0.170083	0	NA	0.769216	4	0.005545	Pro
LP_ID145324	OSGIN1	chr8	chr8:119430000:119435000:chr8:119445000:119450000	11	0.123544	20	0.000598172	0	NA	0.5624	NA	0.31061	NA
LP_ID145325	OSGIN1	chr8	chr8:119435000:119440000:chr8:119450000:119455000	20	0.000683038	7	0.37892	0	5	3.09e-05	NA	0.31061	NA
LP_ID145326	OSM	chr11	chr11:4235000:4240000:chr11:4250000:4255000	14	0.033526	18	0.00271969	0	NA	0.769216	7	6.53e-09	Pro
LP_ID14533	SLC20A1	chr2	chr2:129195000:129200000:chr2:129105000:129110000	0	0.734605	5	2.94e-05	0	NA	0.769216	NA	0.16772	NA
LP_ID14534	SLC25A11	chr11	chr11:70645000:70650000:chr11:70555000:70560000	3	0.0226601	6	2.63e-07	0	NA	0.769216	NA	0.801229	NA
LP_ID145341	OXA1L	chr14	chr14:54360000:54365000:chr14:54375000:54380000	7	0.381137	12	0.0800866	0	NA	0.5624	3	0.0618962	Pro
LP_ID145347	OXSR1	chr9	chr9:119320000:119325000:chr9:119335000:119340000	14	0.033526	17	0.00547629	1	NA	0.163297	NA	0.817669	NA
LP_ID145348	P2RX4	chr5	chr5:122705000:122710000:chr5:122720000:122725000	9	0.233429	11	0.12014	0	4	0.00134771	5	0.00016215	Pro
LP_ID145349	P2RX7	chr5	chr5:122640000:122645000:chr5:122655000:122660000	17	0.00601415	11	0.12014	0	NA	0.163297	NA	0.817669	NA
LP_ID14535	SLC25A28	chr19	chr19:43670000:43675000:chr19:43580000:43585000	2	0.148589	5	2.94e-05	0	NA	0.769216	NA	0.801229	NA
LP_ID145351	P4HA1	chr10	chr10:59320000:59325000:chr10:59335000:59340000	6	0.458205	7	0.37892	0	NA	0.5624	5	0.00016215	Pro
LP_ID145352	P4HB	chr11	chr11:120570000:120575000:chr11:120585000:120590000	15	0.019359	14	0.0317541	1	NA	0.5624	6	1.75e-06	Pro
LP_ID145358	PABPN1	chr14	chr14:54890000:54895000:chr14:54905000:54910000	6	0.458205	13	0.0516861	1	NA	0.5624	6	1.75e-06	Pro
LP_ID145359	PACS1	chr19	chr19:5270000:5275000:chr19:5285000:5290000	7	0.381137	4	0.579392	0	NA	0.163297	3	0.0618962	Pro
LP_ID14536	SLC25A35	chr11	chr11:68965000:68970000:chr11:68875000:68880000	7	1.13e-09	9	6.38e-16	0	NA	0.769216	NA	0.801229	NA
LP_ID145361	PACS2	chr12	chr12:113015000:113020000:chr12:113030000:113035000	10	0.173683	17	0.00547629	1	NA	0.5624	NA	0.817669	NA
LP_ID145364	PADI2	chr4	chr4:140905000:140910000:chr4:140920000:140925000	14	0.033526	11	0.12014	0	NA	0.5624	NA	0.817669	NA
LP_ID145366	PAFAH1B1	chr11	chr11:74720000:74725000:chr11:74735000:74740000	10	0.173683	8	0.302222	2	NA	0.769216	3	0.0618962	Pro
LP_ID14537	SLC25A37	chr14	chr14:69285000:69290000:chr14:69195000:69200000	0	0.734605	5	2.94e-05	0	NA	0.769216	NA	0.801229	NA
LP_ID145370	PAFAH1B3	chr7	chr7:25295000:25300000:chr7:25310000:25315000	14	0.033526	13	0.0516861	1	4	0.00134771	NA	0.817669	NA
LP_ID145373	PAICS	chr5	chr5:76950000:76955000:chr5:76965000:76970000	10	0.173683	6	0.455607	0	NA	0.5624	3	0.0618962	Pro
LP_ID145375	PAIP2B	chr6	chr6:83830000:83835000:chr6:83845000:83850000	11	0.123544	9	0.230013	0	NA	0.5624	4	0.005545	Pro
LP_ID145376	PAK1	chr7	chr7:97785000:97790000:chr7:97800000:97805000	10	0.173683	23	4.05e-05	0	6	3.01e-07	NA	0.705463	NA
LP_ID145379	PAK2	chr16	chr16:32080000:32085000:chr16:32095000:32100000	4	0.582146	6	0.455607	0	NA	0.5624	3	0.0618962	Enh
LP_ID14538	SLC25A39	chr11	chr11:102405000:102410000:chr11:102315000:102320000	9	8.73e-16	1	0.445643	0	NA	0.769216	NA	4.24e-12	NA
LP_ID145388	PANK4	chr4	chr4:154960000:154965000:chr4:154975000:154980000	5	0.544288	6	0.455607	0	NA	0.5624	4	0.005545	Pro
LP_ID14539	SLC25A42	chr8	chr8:70210000:70215000:chr8:70120000:70125000	7	1.13e-09	3	0.0213014	0	NA	0.769216	NA	0.00211179	NA
LP_ID1454	PSMB10	chr8	chr8:105935000:105940000:chr8:105730000:105735000	6	5.95e-18	0	0.700686	0	NA	0.769216	NA	0.801229	NA
LP_ID14540	SLC26A11	chr11	chr11:119350000:119355000:chr11:119260000:119265000	5	3.5e-05	2	0.145054	0	NA	0.769216	NA	0.801229	NA
LP_ID14541	SLC28A2	chr2	chr2:122425000:122430000:chr2:122335000:122340000	5	3.5e-05	1	0.445643	0	NA	0.769216	NA	0.00211179	NA
LP_ID145415	PARP16	chr9	chr9:65195000:65200000:chr9:65210000:65215000	21	0.000289218	17	0.00547629	0	3	0.0207177	7	6.53e-09	Pro
LP_ID145417	PARP2	chr14	chr14:50805000:50810000:chr14:50820000:50825000	4	0.582146	14	0.0317541	0	NA	0.769216	NA	0.817669	NA
LP_ID14542	SLC2A3	chr6	chr6:122740000:122745000:chr6:122650000:122655000	1	0.448084	7	8.76e-10	0	NA	0.769216	NA	0.16772	NA
LP_ID145420	PARP6	chr9	chr9:59615000:59620000:chr9:59630000:59635000	13	0.0540243	6	0.455607	0	NA	0.163297	4	0.005545	Pro
LP_ID145423	PARP9	chr16	chr16:35935000:35940000:chr16:35950000:35955000	8	0.304626	8	0.302222	1	NA	0.5624	3	0.0618962	Pro
LP_ID14543	SLC38A7	chr8	chr8:95850000:95855000:chr8:95760000:95765000	1	0.448084	6	2.63e-07	1	NA	0.769216	NA	0.801229	NA
LP_ID145430	PAXBP1	chr16	chr16:91040000:91045000:chr16:91055000:91060000	8	0.304626	16	0.0101283	0	NA	0.5624	NA	0.31061	NA
LP_ID145431	PAXBP1	chr16	chr16:91045000:91050000:chr16:91060000:91065000	14	0.033526	4	0.579392	0	3	0.0207177	4	0.005545	Dual
LP_ID145433	PAXX	chr2	chr2:25455000:25460000:chr2:25470000:25475000	16	0.0109276	6	0.455607	0	NA	0.163297	NA	0.31061	NA
LP_ID14544	SLC39A11	chr11	chr11:113565000:113570000:chr11:113475000:113480000	5	3.5e-05	4	0.00125805	0	NA	0.769216	NA	0.801229	NA
LP_ID145448	PCED1A	chr2	chr2:130420000:130425000:chr2:130435000:130440000	11	0.123544	4	0.579392	1	NA	0.769216	3	0.0618962	Pro
LP_ID14545	SLC39A9	chr12	chr12:80640000:80645000:chr12:80550000:80555000	0	0.734605	5	2.94e-05	0	NA	0.769216	NA	0.801229	NA
LP_ID145451	PCGF1	chr6	chr6:83075000:83080000:chr6:83090000:83095000	17	0.00601415	16	0.0101283	0	3	0.0207177	NA	0.31061	NA
LP_ID145453	PCGF5	chr19	chr19:36345000:36350000:chr19:36360000:36365000	9	0.233429	14	0.0317541	0	NA	0.5624	NA	0.705463	NA
LP_ID145458	PCIF1	chr2	chr2:164880000:164885000:chr2:164895000:164900000	23	4.79e-05	15	0.0181526	0	3	0.0207177	NA	0.005545	NA
LP_ID14546	SLC3A2	chr19	chr19:8720000:8725000:chr19:8630000:8635000	0	0.734605	6	2.63e-07	0	NA	0.769216	NA	0.801229	NA
LP_ID14547	SLC4A1AP	chr5	chr5:31525000:31530000:chr5:31435000:31440000	7	1.13e-09	1	0.445643	0	NA	0.769216	NA	0.801229	NA
LP_ID145471	PCSK4	chr10	chr10:80325000:80330000:chr10:80340000:80345000	4	0.582146	16	0.0101283	1	4	0.00134771	NA	0.31061	NA
LP_ID145474	PCTP	chr11	chr11:90000000:90005000:chr11:90015000:90020000	17	0.00601415	8	0.302222	0	3	0.0207177	NA	0.0618962	NA
LP_ID145476	PCX	chr19	chr19:4510000:4515000:chr19:4525000:4530000	1	0.782948	5	0.541755	0	NA	0.769216	3	0.0618962	Pro
LP_ID14548	SLC7A6OS	chr8	chr8:106210000:106215000:chr8:106120000:106125000	7	1.13e-09	4	0.00125805	0	NA	0.769216	NA	0.801229	NA
LP_ID145481	PDAP1	chr5	chr5:145140000:145145000:chr5:145155000:145160000	6	0.458205	5	0.541755	0	3	0.0207177	6	1.75e-06	Pro
LP_ID145482	PDCD10	chr3	chr3:75555000:75560000:chr3:75570000:75575000	9	0.233429	4	0.579392	0	NA	0.5624	4	0.005545	Pro
LP_ID145487	PDCD4	chr19	chr19:53890000:53895000:chr19:53905000:53910000	9	0.233429	20	0.000598172	0	NA	0.5624	3	0.0618962	Dual
LP_ID14549	SLMAP	chr14	chr14:26535000:26540000:chr14:26445000:26450000	2	0.148589	5	2.94e-05	0	NA	0.769216	NA	0.801229	NA
LP_ID1455	PSMC5	chr11	chr11:106255000:106260000:chr11:106050000:106055000	6	5.95e-18	2	0.0106527	0	NA	0.769216	NA	0.801229	NA
LP_ID14550	SLX4	chr16	chr16:3985000:3990000:chr16:3895000:3900000	1	0.448084	5	2.94e-05	0	NA	0.769216	NA	0.16772	NA
LP_ID145503	PDIA4	chr6	chr6:47810000:47815000:chr6:47825000:47830000	16	0.0109276	13	0.0516861	0	NA	0.5624	3	0.0618962	Pro
LP_ID145507	PDLIM4	chr11	chr11:54065000:54070000:chr11:54080000:54085000	7	0.381137	30	1.24e-08	1	3	0.0207177	NA	0.31061	NA
LP_ID14551	SMAD1	chr8	chr8:79400000:79405000:chr8:79310000:79315000	4	0.0014155	7	8.76e-10	0	NA	0.769216	NA	0.801229	NA
LP_ID145516	PDSS2	chr10	chr10:43220000:43225000:chr10:43235000:43240000	9	0.233429	8	0.302222	0	NA	0.769216	3	0.0618962	Pro
LP_ID145519	PDXK	chr10	chr10:78465000:78470000:chr10:78480000:78485000	16	0.0109276	9	0.230013	0	NA	0.5624	NA	0.00016215	NA
LP_ID14552	SMAP1	chr1	chr1:23905000:23910000:chr1:23815000:23820000	3	0.0226601	8	1.18e-12	0	NA	0.769216	NA	0.801229	NA
LP_ID145524	PECAM1	chr11	chr11:106715000:106720000:chr11:106730000:106735000	15	0.019359	9	0.230013	0	NA	0.769216	NA	0.005545	NA
LP_ID145529	PEG13	chr15	chr15:72810000:72815000:chr15:72825000:72830000	10	0.173683	7	0.37892	0	3	0.0207177	3	0.0618962	Pro
LP_ID14553	SMAP1	chr1	chr1:23910000:23915000:chr1:23820000:23825000	5	3.5e-05	16	8.57e-51	1	NA	0.769216	NA	0.16772	NA
LP_ID145537	PER1	chr11	chr11:69095000:69100000:chr11:69110000:69115000	15	0.019359	11	0.12014	1	NA	0.5624	NA	0.31061	NA
LP_ID145538	PER3	chr4	chr4:151040000:151045000:chr4:151055000:151060000	18	0.0030288	10	0.170083	1	NA	0.163297	NA	0.705463	NA
LP_ID14554	SMAP2	chr4	chr4:121015000:121020000:chr4:120925000:120930000	3	0.0226601	11	9.43e-24	0	NA	0.769216	NA	0.16772	NA
LP_ID145543	PET100	chr8	chr8:3620000:3625000:chr8:3635000:3640000	14	0.033526	5	0.541755	0	NA	0.163297	NA	0.31061	NA
LP_ID145544	PEX10	chr4	chr4:155065000:155070000:chr4:155080000:155085000	16	0.0109276	16	0.0101283	0	NA	0.769216	NA	0.31061	NA
LP_ID14555	SMARCB1	chr10	chr10:75920000:75925000:chr10:75830000:75835000	5	3.5e-05	2	0.145054	0	NA	0.769216	NA	0.801229	NA
LP_ID145554	PEX3	chr10	chr10:13550000:13555000:chr10:13565000:13570000	4	0.582146	6	0.455607	0	NA	0.769216	3	0.0618962	Pro
LP_ID14556	SMARCC2	chr10	chr10:128460000:128465000:chr10:128370000:128375000	6	3.26e-07	3	0.0213014	0	NA	0.769216	NA	0.801229	NA
LP_ID145564	PFDN6	chr17	chr17:33935000:33940000:chr17:33950000:33955000	12	0.0830684	14	0.0317541	0	NA	0.5624	NA	0.31061	NA
LP_ID145565	PFDN6	chr17	chr17:33940000:33945000:chr17:33955000:33960000	9	0.233429	15	0.0181526	1	NA	0.769216	5	0.00016215	Dual
LP_ID14557	SMARCD1	chr15	chr15:99700000:99705000:chr15:99610000:99615000	2	0.148589	6	2.63e-07	0	NA	0.769216	NA	0.16772	NA
LP_ID145572	PFKM	chr15	chr15:98090000:98095000:chr15:98105000:98110000	6	0.458205	16	0.0101283	0	NA	0.5624	4	0.005545	Pro
LP_ID145574	PFN1	chr11	chr11:70650000:70655000:chr11:70665000:70670000	19	0.00143817	22	0.00010251	1	NA	0.5624	NA	0.31061	NA
LP_ID145575	PFN1	chr11	chr11:70655000:70660000:chr11:70670000:70675000	10	0.173683	15	0.0181526	1	NA	0.163297	NA	0.31061	NA
LP_ID14558	SMARCE1	chr11	chr11:99230000:99235000:chr11:99140000:99145000	3	0.0226601	5	2.94e-05	0	NA	0.769216	NA	0.801229	NA
LP_ID145581	PGAP2	chr7	chr7:102210000:102215000:chr7:102225000:102230000	13	0.0540243	14	0.0317541	1	NA	0.769216	NA	0.817669	NA
LP_ID145586	PGLS	chr8	chr8:71590000:71595000:chr8:71605000:71610000	8	0.304626	11	0.12014	0	NA	0.769216	6	1.75e-06	Pro
LP_ID145589	PGLYRP2	chr17	chr17:32420000:32425000:chr17:32435000:32440000	8	0.304626	1	0.782547	0	NA	0.5624	3	0.0618962	Pro
LP_ID14559	SMC3	chr19	chr19:53595000:53600000:chr19:53505000:53510000	5	3.5e-05	0	0.732981	0	NA	0.769216	NA	0.16772	NA
LP_ID145591	PGM2	chr4	chr4:99925000:99930000:chr4:99940000:99945000	15	0.019359	6	0.455607	1	NA	0.5624	4	0.005545	Pro
LP_ID145595	PGPEP1	chr8	chr8:70655000:70660000:chr8:70670000:70675000	4	0.582146	16	0.0101283	0	NA	0.163297	4	0.005545	Enh
LP_ID1456	PSMD12	chr11	chr11:107475000:107480000:chr11:107270000:107275000	1	0.222806	5	1.06e-12	0	NA	0.769216	NA	0.000924521	NA
LP_ID14560	SMC4	chr3	chr3:69000000:69005000:chr3:68910000:68915000	7	1.13e-09	6	2.63e-07	0	NA	0.769216	NA	0.16772	NA
LP_ID145606	PHB2	chr6	chr6:124710000:124715000:chr6:124725000:124730000	12	0.0830684	15	0.0181526	1	3	0.0207177	NA	0.31061	NA
LP_ID145607	PHB	chr11	chr11:95665000:95670000:chr11:95680000:95685000	11	0.123544	7	0.37892	0	NA	0.5624	3	0.0618962	Pro
LP_ID14561	SMC4	chr3	chr3:69005000:69010000:chr3:68915000:68920000	5	3.5e-05	4	0.00125805	0	NA	0.769216	NA	0.801229	NA
LP_ID145618	PHF23	chr11	chr11:69995000:70000000:chr11:70010000:70015000	12	0.0830684	32	7.7e-10	0	4	0.00134771	4	0.005545	Pro
LP_ID14562	SMG9	chr7	chr7:24395000:24400000:chr7:24305000:24310000	6	3.26e-07	7	8.76e-10	0	NA	0.769216	NA	0.801229	NA
LP_ID145622	PHF7	chr14	chr14:31250000:31255000:chr14:31265000:31270000	6	0.458205	13	0.0516861	0	NA	0.5624	3	0.0618962	Pro
LP_ID145629	PHKG2	chr7	chr7:127570000:127575000:chr7:127585000:127590000	8	0.304626	8	0.302222	0	NA	0.163297	4	0.005545	Dual
LP_ID14563	SMPD1	chr7	chr7:105555000:105560000:chr7:105465000:105470000	5	3.5e-05	3	0.0213014	0	NA	0.769216	NA	0.801229	NA
LP_ID145633	PHPT1	chr2	chr2:25575000:25580000:chr2:25590000:25595000	5	0.544288	10	0.170083	0	3	0.0207177	4	0.005545	Pro
LP_ID14564	SMPD2	chr10	chr10:41485000:41490000:chr10:41395000:41400000	4	0.0014155	6	2.63e-07	0	NA	0.769216	NA	0.801229	NA
LP_ID145640	PHYKPL	chr11	chr11:51580000:51585000:chr11:51595000:51600000	8	0.304626	17	0.00547629	0	NA	0.769216	NA	0.31061	NA
LP_ID145643	PI4K2A	chr19	chr19:42090000:42095000:chr19:42105000:42110000	9	0.233429	13	0.0516861	0	NA	0.769216	3	0.0618962	Pro
LP_ID145646	PI4KB	chr3	chr3:94975000:94980000:chr3:94990000:94995000	17	0.00601415	20	0.000598172	0	4	0.00134771	NA	0.31061	NA
LP_ID145647	PIAS1	chr9	chr9:62975000:62980000:chr9:62990000:62995000	9	0.233429	2	0.72436	0	NA	0.769216	3	0.0618962	Pro
LP_ID14565	SMPD4	chr16	chr16:17615000:17620000:chr16:17525000:17530000	6	3.26e-07	4	0.00125805	0	NA	0.769216	NA	0.801229	NA
LP_ID145655	PIEZO1	chr8	chr8:122550000:122555000:chr8:122565000:122570000	11	0.123544	6	0.455607	0	NA	0.5624	3	0.0618962	Enh
LP_ID14566	SMU1	chr4	chr4:40755000:40760000:chr4:40665000:40670000	4	0.0014155	8	1.18e-12	0	NA	0.769216	NA	0.801229	NA
LP_ID145666	PIGN	chr1	chr1:105660000:105665000:chr1:105675000:105680000	4	0.582146	11	0.12014	1	NA	0.163297	4	0.005545	Pro
LP_ID14567	SMYD5	chr6	chr6:85430000:85435000:chr6:85340000:85345000	5	3.5e-05	2	0.145054	0	NA	0.769216	NA	0.801229	NA
LP_ID145670	PIGQ	chr17	chr17:25935000:25940000:chr17:25950000:25955000	16	0.0109276	9	0.230013	0	NA	0.163297	NA	0.31061	NA
LP_ID145671	PIGS	chr11	chr11:78325000:78330000:chr11:78340000:78345000	10	0.173683	15	0.0181526	0	4	0.00134771	NA	0.31061	NA
LP_ID145675	PIGW	chr11	chr11:84880000:84885000:chr11:84895000:84900000	15	0.019359	8	0.302222	0	NA	0.163297	NA	0.705463	NA
LP_ID145677	PIGX	chr16	chr16:32100000:32105000:chr16:32115000:32120000	8	0.304626	6	0.455607	0	NA	0.769216	3	0.0618962	Pro
LP_ID145679	PIH1D1	chr7	chr7:45150000:45155000:chr7:45165000:45170000	15	0.019359	17	0.00547629	1	NA	0.5624	NA	0.005545	NA
LP_ID14568	SNAPC2	chr8	chr8:4250000:4255000:chr8:4160000:4165000	1	0.448084	5	2.94e-05	0	NA	0.769216	NA	0.16772	NA
LP_ID145684	PIK3C3	chr18	chr18:30270000:30275000:chr18:30285000:30290000	5	0.544288	8	0.302222	0	NA	0.769216	4	0.005545	Pro
LP_ID145686	PIK3CD	chr4	chr4:149695000:149700000:chr4:149710000:149715000	16	0.0109276	14	0.0317541	1	NA	0.163297	NA	0.31061	NA
LP_ID145689	PIK3IP1	chr11	chr11:3330000:3335000:chr11:3345000:3350000	9	0.233429	16	0.0101283	0	3	0.0207177	NA	0.31061	NA
LP_ID14569	SNAPC3	chr4	chr4:83415000:83420000:chr4:83325000:83330000	6	3.26e-07	1	0.445643	0	NA	0.769216	NA	0.16772	NA
LP_ID145691	PIK3R2	chr8	chr8:70775000:70780000:chr8:70790000:70795000	18	0.0030288	25	5.23e-06	0	3	0.0207177	3	0.0618962	Pro
LP_ID145698	PIM3	chr15	chr15:88860000:88865000:chr15:88875000:88880000	13	0.0540243	8	0.302222	0	NA	0.163297	4	0.005545	Pro
LP_ID1457	PWP2	chr10	chr10:78180000:78185000:chr10:77975000:77980000	5	1.41e-12	4	2.45e-08	0	NA	0.769216	NA	0.000924521	NA
LP_ID14570	SNAPC4	chr2	chr2:26375000:26380000:chr2:26285000:26290000	8	1.57e-12	2	0.145054	0	NA	0.769216	NA	0.801229	NA
LP_ID145703	PIP4K2B	chr11	chr11:97740000:97745000:chr11:97755000:97760000	14	0.033526	8	0.302222	1	NA	0.769216	NA	0.817669	NA
LP_ID14571	SNAPC4	chr2	chr2:26380000:26385000:chr2:26290000:26295000	6	3.26e-07	1	0.445643	0	NA	0.769216	NA	0.16772	NA
LP_ID145711	PISD-PS1	chr11	chr11:3125000:3130000:chr11:3140000:3145000	53	9.53e-28	19	0.00127978	0	NA	0.769216	8	9.36e-12	Pro
LP_ID145716	PITPNC1	chr11	chr11:107335000:107340000:chr11:107350000:107355000	17	0.00601415	7	0.37892	0	NA	0.5624	NA	0.705463	NA
LP_ID145717	PITPNM1	chr19	chr19:4095000:4100000:chr19:4110000:4115000	23	4.79e-05	17	0.00547629	1	3	0.0207177	NA	0.31061	NA
LP_ID145718	PITPNM1	chr19	chr19:4100000:4105000:chr19:4115000:4120000	12	0.0830684	20	0.000598172	1	NA	0.5624	3	0.0618962	Enh
LP_ID14572	SNAPIN	chr3	chr3:90490000:90495000:chr3:90400000:90405000	4	0.0014155	6	2.63e-07	0	NA	0.769216	NA	0.801229	NA
LP_ID145726	PKMYT1	chr17	chr17:23725000:23730000:chr17:23740000:23745000	13	0.0540243	17	0.00547629	0	NA	0.769216	NA	0.31061	NA
LP_ID145727	PKN1	chr8	chr8:83695000:83700000:chr8:83710000:83715000	16	0.0109276	21	0.000251383	0	4	0.00134771	3	0.0618962	Pro
LP_ID14573	SNHG1	chr19	chr19:8720000:8725000:chr19:8630000:8635000	5	3.5e-05	0	0.732981	0	NA	0.769216	NA	0.801229	NA
LP_ID145731	PKP3	chr7	chr7:141075000:141080000:chr7:141090000:141095000	11	0.123544	14	0.0317541	0	NA	0.163297	NA	0.705463	NA
LP_ID145739	PLAGL2	chr2	chr2:153240000:153245000:chr2:153255000:153260000	11	0.123544	8	0.302222	0	NA	0.769216	3	0.0618962	Pro
LP_ID14574	SNHG6	chr1	chr1:9940000:9945000:chr1:9850000:9855000	4	0.0014155	6	2.63e-07	0	NA	0.769216	NA	0.801229	NA
LP_ID145741	PLATR17	chr17	chr17:33900000:33905000:chr17:33915000:33920000	10	0.173683	23	4.05e-05	0	4	0.00134771	3	0.0618962	Enh
LP_ID145745	PLCB3	chr19	chr19:6965000:6970000:chr19:6980000:6985000	5	0.544288	14	0.0317541	1	3	0.0207177	NA	0.31061	NA
LP_ID145746	PLCB3	chr19	chr19:6970000:6975000:chr19:6985000:6990000	6	0.458205	19	0.00127978	0	NA	0.769216	NA	0.31061	NA
LP_ID145748	PLCG1	chr2	chr2:160730000:160735000:chr2:160745000:160750000	14	0.033526	19	0.00127978	0	NA	0.5624	NA	0.817669	NA
LP_ID14575	SNHG6	chr1	chr1:9945000:9950000:chr1:9855000:9860000	2	0.148589	6	2.63e-07	0	NA	0.769216	NA	0.16772	NA
LP_ID145751	PLCXD2	chr16	chr16:46005000:46010000:chr16:46020000:46025000	7	0.381137	5	0.541755	0	NA	0.5624	3	0.0618962	Dual
LP_ID145753	PLEC	chr15	chr15:76195000:76200000:chr15:76210000:76215000	8	0.304626	11	0.12014	0	NA	0.769216	4	0.005545	Pro
LP_ID145755	PLEKHA1	chr7	chr7:130860000:130865000:chr7:130875000:130880000	15	0.019359	14	0.0317541	0	5	3.09e-05	NA	0.31061	NA
LP_ID145756	PLEKHA3	chr2	chr2:76670000:76675000:chr2:76685000:76690000	21	0.000289218	10	0.170083	1	4	0.00134771	NA	0.817669	NA
LP_ID14576	SNHG8	chr3	chr3:123505000:123510000:chr3:123415000:123420000	1	0.448084	5	2.94e-05	0	NA	0.769216	NA	0.801229	NA
LP_ID145761	PLEKHB2	chr1	chr1:34845000:34850000:chr1:34860000:34865000	26	2.07e-06	12	0.0800866	0	9	9.73e-16	NA	0.0618962	NA
LP_ID145766	PLEKHM1	chr11	chr11:103410000:103415000:chr11:103425000:103430000	9	0.233429	8	0.302222	0	NA	0.769216	6	1.75e-06	Pro
LP_ID145767	PLEKHM2	chr4	chr4:141660000:141665000:chr4:141675000:141680000	15	0.019359	15	0.0181526	0	3	0.0207177	NA	0.31061	NA
LP_ID14577	SNRNP27	chr6	chr6:86685000:86690000:chr6:86595000:86600000	6	3.26e-07	4	0.00125805	0	NA	0.769216	NA	0.16772	NA
LP_ID145771	PLEKHO2	chr9	chr9:65575000:65580000:chr9:65590000:65595000	16	0.0109276	15	0.0181526	1	NA	0.5624	NA	0.31061	NA
LP_ID145772	PLGRKT	chr19	chr19:29360000:29365000:chr19:29375000:29380000	9	0.233429	9	0.230013	0	NA	0.5624	4	0.005545	Pro
LP_ID14578	SNRPB	chr2	chr2:130180000:130185000:chr2:130090000:130095000	5	3.5e-05	4	0.00125805	0	NA	0.769216	NA	0.801229	NA
LP_ID145789	PLPP2	chr10	chr10:79530000:79535000:chr10:79545000:79550000	14	0.033526	2	0.72436	0	NA	0.163297	NA	0.817669	NA
LP_ID14579	SNTB2	chr8	chr8:106935000:106940000:chr8:106845000:106850000	7	1.13e-09	7	8.76e-10	0	NA	0.769216	NA	0.16772	NA
LP_ID145791	PLPP5	chr8	chr8:25720000:25725000:chr8:25735000:25740000	15	0.019359	7	0.37892	0	NA	0.163297	NA	0.705463	NA
LP_ID145792	PLPP6	chr19	chr19:28960000:28965000:chr19:28975000:28980000	9	0.233429	14	0.0317541	0	NA	0.769216	NA	0.31061	NA
LP_ID145793	PLPPR3	chr10	chr10:79870000:79875000:chr10:79885000:79890000	6	0.458205	16	0.0101283	0	NA	0.5624	NA	0.0618962	NA
LP_ID145798	PLXDC1	chr11	chr11:97985000:97990000:chr11:98000000:98005000	17	0.00601415	23	4.05e-05	1	NA	0.5624	NA	0.31061	NA
LP_ID1458	QSOX1	chr1	chr1:155780000:155785000:chr1:155575000:155580000	1	0.222806	6	4.32e-18	0	NA	0.769216	NA	0.801229	NA
LP_ID14580	SNX32	chr19	chr19:5510000:5515000:chr19:5420000:5425000	5	3.5e-05	2	0.145054	0	NA	0.769216	NA	0.16772	NA
LP_ID145800	PLXNA3	chrX	chrX:74325000:74330000:chrX:74340000:74345000	15	0.019359	6	0.455607	0	NA	0.163297	NA	0.705463	NA
LP_ID145807	PMEL	chr10	chr10:128705000:128710000:chr10:128720000:128725000	6	0.458205	14	0.0317541	0	NA	0.5624	NA	0.31061	NA
LP_ID145808	PMF1	chr3	chr3:88405000:88410000:chr3:88420000:88425000	13	0.0540243	17	0.00547629	1	NA	0.163297	NA	0.705463	NA
LP_ID145809	PMF1	chr3	chr3:88410000:88415000:chr3:88425000:88430000	14	0.033526	9	0.230013	0	7	1.01e-09	NA	1.75e-06	NA
LP_ID14581	SNX5	chr2	chr2:144265000:144270000:chr2:144175000:144180000	3	0.0226601	7	8.76e-10	0	NA	0.769216	NA	0.801229	NA
LP_ID145810	PML	chr9	chr9:58245000:58250000:chr9:58260000:58265000	4	0.582146	11	0.12014	0	NA	0.5624	4	0.005545	Pro
LP_ID145811	PML	chr9	chr9:58250000:58255000:chr9:58265000:58270000	7	0.381137	9	0.230013	1	NA	0.5624	3	0.0618962	Pro
LP_ID145814	PMPCA	chr2	chr2:26385000:26390000:chr2:26400000:26405000	12	0.0830684	17	0.00547629	0	NA	0.5624	NA	0.817669	NA
LP_ID145817	PMS1	chr1	chr1:53295000:53300000:chr1:53310000:53315000	8	0.304626	5	0.541755	0	NA	0.163297	4	0.005545	Dual
LP_ID145818	PMS2	chr5	chr5:143905000:143910000:chr5:143920000:143925000	7	0.381137	1	0.782547	0	NA	0.5624	3	0.0618962	Pro
LP_ID14582	SNX6	chr12	chr12:54790000:54795000:chr12:54700000:54705000	6	3.26e-07	7	8.76e-10	0	NA	0.769216	NA	0.801229	NA
LP_ID145822	PNKD	chr1	chr1:74285000:74290000:chr1:74300000:74305000	8	0.304626	15	0.0181526	0	NA	0.163297	NA	0.31061	NA
LP_ID145827	PNPLA2	chr7	chr7:141455000:141460000:chr7:141470000:141475000	18	0.0030288	16	0.0101283	0	NA	0.769216	NA	0.31061	NA
LP_ID14583	SNX6	chr12	chr12:54795000:54800000:chr12:54705000:54710000	4	0.0014155	5	2.94e-05	0	NA	0.769216	NA	0.801229	NA
LP_ID145833	PNRC2	chr4	chr4:135870000:135875000:chr4:135885000:135890000	7	0.381137	17	0.00547629	1	3	0.0207177	NA	0.817669	NA
LP_ID145835	POC1B	chr10	chr10:99105000:99110000:chr10:99120000:99125000	7	0.381137	15	0.0181526	0	NA	0.5624	NA	0.31061	NA
LP_ID145838	POFUT1	chr2	chr2:153240000:153245000:chr2:153255000:153260000	11	0.123544	8	0.302222	0	NA	0.769216	3	0.0618962	Pro
LP_ID14584	SOCS6	chr18	chr18:88755000:88760000:chr18:88665000:88670000	3	0.0226601	5	2.94e-05	0	NA	0.769216	NA	0.801229	NA
LP_ID145841	POGK	chr1	chr1:166410000:166415000:chr1:166425000:166430000	4	0.582146	7	0.37892	0	3	0.0207177	3	0.0618962	Pro
LP_ID145849	POLD4	chr19	chr19:4230000:4235000:chr19:4245000:4250000	8	0.304626	6	0.455607	0	NA	0.5624	5	0.00016215	Pro
LP_ID14585	SOD1	chr16	chr16:90215000:90220000:chr16:90125000:90130000	5	3.5e-05	1	0.445643	0	NA	0.769216	NA	0.801229	NA
LP_ID14586	SORD	chr2	chr2:122230000:122235000:chr2:122140000:122145000	1	0.448084	5	2.94e-05	0	NA	0.769216	NA	0.16772	NA
LP_ID145861	POLH	chr17	chr17:46200000:46205000:chr17:46215000:46220000	15	0.019359	10	0.170083	0	NA	0.769216	NA	0.705463	NA
LP_ID145862	POLI	chr18	chr18:70530000:70535000:chr18:70545000:70550000	3	0.65669	11	0.12014	0	NA	0.163297	3	0.0618962	Dual
LP_ID14587	SORD	chr2	chr2:122235000:122240000:chr2:122145000:122150000	5	3.5e-05	1	0.445643	0	NA	0.769216	NA	0.16772	NA
LP_ID145871	POLR2A	chr11	chr11:69755000:69760000:chr11:69770000:69775000	19	0.00143817	5	0.541755	0	4	0.00134771	5	0.00016215	Pro
LP_ID14588	SP4	chr12	chr12:118300000:118305000:chr12:118210000:118215000	2	0.148589	5	2.94e-05	0	NA	0.769216	NA	0.801229	NA
LP_ID145881	POLR2J	chr5	chr5:136115000:136120000:chr5:136130000:136135000	11	0.123544	15	0.0181526	0	3	0.0207177	NA	0.31061	NA
LP_ID145884	POLR3A	chr14	chr14:24485000:24490000:chr14:24500000:24505000	3	0.65669	7	0.37892	0	NA	0.5624	3	0.0618962	Pro
LP_ID145885	POLR3B	chr10	chr10:84620000:84625000:chr10:84635000:84640000	7	0.381137	9	0.230013	0	NA	0.5624	5	0.00016215	Pro
LP_ID14589	SPIDR	chr16	chr16:16145000:16150000:chr16:16055000:16060000	9	8.73e-16	5	2.94e-05	0	NA	0.769216	NA	0.801229	NA
LP_ID145896	POMK	chr8	chr8:25995000:26000000:chr8:26010000:26015000	15	0.019359	9	0.230013	0	NA	0.5624	NA	0.0618962	NA
LP_ID145899	POMT1	chr2	chr2:32235000:32240000:chr2:32250000:32255000	14	0.033526	12	0.0800866	1	NA	0.769216	5	0.00016215	Pro
LP_ID1459	RAB11B	chr17	chr17:33755000:33760000:chr17:33550000:33555000	5	1.41e-12	1	0.219339	1	NA	0.769216	NA	0.801229	NA
LP_ID14590	SPRED2	chr11	chr11:19920000:19925000:chr11:19830000:19835000	10	1.77e-19	10	1.28e-19	0	NA	0.769216	NA	0.801229	NA
LP_ID145901	POP5	chr5	chr5:115230000:115235000:chr5:115245000:115250000	15	0.019359	9	0.230013	0	NA	0.5624	NA	0.0618962	NA
LP_ID145905	POR	chr5	chr5:135670000:135675000:chr5:135685000:135690000	7	0.381137	16	0.0101283	0	NA	0.769216	NA	0.705463	NA
LP_ID145909	PPA1	chr10	chr10:61645000:61650000:chr10:61660000:61665000	5	0.544288	14	0.0317541	0	NA	0.5624	NA	0.0618962	NA
LP_ID14591	SPRED2	chr11	chr11:19925000:19930000:chr11:19835000:19840000	4	0.0014155	6	2.63e-07	0	NA	0.769216	NA	0.801229	NA
LP_ID145913	PPAT	chr5	chr5:76950000:76955000:chr5:76965000:76970000	10	0.173683	6	0.455607	0	NA	0.5624	3	0.0618962	Pro
LP_ID145919	PPIA	chr11	chr11:6415000:6420000:chr11:6430000:6435000	5	0.544288	15	0.0181526	0	NA	0.5624	3	0.0618962	Pro
LP_ID14592	SPSB3	chr17	chr17:24885000:24890000:chr17:24795000:24800000	3	0.0226601	5	2.94e-05	0	NA	0.769216	NA	0.801229	NA
LP_ID145927	PPIL1	chr17	chr17:29260000:29265000:chr17:29275000:29280000	17	0.00601415	17	0.00547629	0	NA	0.163297	NA	1.75e-06	NA
LP_ID14593	SPTBN1	chr11	chr11:30265000:30270000:chr11:30175000:30180000	6	3.26e-07	1	0.445643	0	NA	0.769216	NA	0.801229	NA
LP_ID145938	PPM1G	chr5	chr5:31220000:31225000:chr5:31235000:31240000	17	0.00601415	16	0.0101283	0	NA	0.163297	6	1.75e-06	Pro
LP_ID14594	SRP54B	chr12	chr12:55230000:55235000:chr12:55140000:55145000	5	3.5e-05	4	0.00125805	0	NA	0.769216	NA	0.801229	NA
LP_ID145940	PPM1J	chr3	chr3:104780000:104785000:chr3:104795000:104800000	6	0.458205	9	0.230013	0	NA	0.163297	3	0.0618962	Pro
LP_ID145942	PPM1K	chr6	chr6:57535000:57540000:chr6:57550000:57555000	9	0.233429	7	0.37892	2	NA	0.769216	5	0.00016215	Pro
LP_ID145947	PPP1CA	chr19	chr19:4190000:4195000:chr19:4205000:4210000	7	0.381137	18	0.00271969	0	NA	0.769216	NA	0.31061	NA
LP_ID145949	PPP1CC	chr5	chr5:122155000:122160000:chr5:122170000:122175000	15	0.019359	15	0.0181526	0	NA	0.163297	3	0.0618962	Pro
LP_ID14595	SRR	chr11	chr11:74920000:74925000:chr11:74830000:74835000	5	3.5e-05	2	0.145054	0	NA	0.769216	NA	0.801229	NA
LP_ID145958	PPP1R16A	chr15	chr15:76670000:76675000:chr15:76685000:76690000	7	0.381137	10	0.170083	0	6	3.01e-07	5	0.00016215	Pro
LP_ID14596	SRRM1	chr4	chr4:135350000:135355000:chr4:135260000:135265000	3	0.0226601	6	2.63e-07	0	NA	0.769216	NA	0.801229	NA
LP_ID145960	PPP1R16B	chr2	chr2:158665000:158670000:chr2:158680000:158685000	11	0.123544	10	0.170083	0	3	0.0207177	5	0.00016215	Pro
LP_ID145961	PPP1R18	chr17	chr17:35860000:35865000:chr17:35875000:35880000	15	0.019359	18	0.00271969	0	NA	0.5624	4	0.005545	Dual
LP_ID14597	SRSF10	chr4	chr4:135855000:135860000:chr4:135765000:135770000	9	8.73e-16	11	9.43e-24	0	NA	0.769216	NA	0.801229	NA
LP_ID145970	PPP1R8	chr4	chr4:132840000:132845000:chr4:132855000:132860000	10	0.173683	5	0.541755	1	NA	0.163297	3	0.0618962	Pro
LP_ID145971	PPP1R9B	chr11	chr11:94990000:94995000:chr11:95005000:95010000	9	0.233429	18	0.00271969	0	NA	0.163297	NA	0.0618962	NA
LP_ID145972	PPP2CA	chr11	chr11:52095000:52100000:chr11:52110000:52115000	14	0.033526	7	0.37892	0	NA	0.769216	NA	0.817669	NA
LP_ID145976	PPP2R1A	chr17	chr17:20945000:20950000:chr17:20960000:20965000	8	0.304626	4	0.579392	0	NA	0.769216	3	0.0618962	Pro
LP_ID14598	SRSF11	chr3	chr3:158035000:158040000:chr3:157945000:157950000	3	0.0226601	8	1.18e-12	0	NA	0.769216	NA	0.00211179	NA
LP_ID145988	PPP3CA	chr3	chr3:136670000:136675000:chr3:136685000:136690000	9	0.233429	16	0.0101283	0	NA	0.769216	NA	0.817669	NA
LP_ID14599	SRSF5	chr12	chr12:80940000:80945000:chr12:80850000:80855000	3	0.0226601	6	2.63e-07	0	NA	0.769216	NA	0.16772	NA
LP_ID146	GSTT2	chr10	chr10:75835000:75840000:chr10:75590000:75595000	3	2.53e-05	7	1.92e-26	0	NA	0.769216	NA	0.801229	NA
LP_ID1460	RAB33B	chr3	chr3:51480000:51485000:chr3:51275000:51280000	0	0.703454	5	1.06e-12	0	NA	0.769216	NA	0.801229	NA
LP_ID14600	SRSF5	chr12	chr12:80945000:80950000:chr12:80855000:80860000	3	0.0226601	6	2.63e-07	0	NA	0.769216	NA	0.801229	NA
LP_ID146005	PPRC1	chr19	chr19:46040000:46045000:chr19:46055000:46060000	3	0.65669	14	0.0317541	0	NA	0.163297	NA	0.817669	NA
LP_ID146008	PPTC7	chr5	chr5:122280000:122285000:chr5:122295000:122300000	22	0.000119859	20	0.000598172	0	4	0.00134771	NA	6.53e-09	NA
LP_ID146009	PPTC7	chr5	chr5:122285000:122290000:chr5:122300000:122305000	6	0.458205	11	0.12014	1	NA	0.5624	5	0.00016215	Pro
LP_ID14601	SRSF6	chr2	chr2:162930000:162935000:chr2:162840000:162845000	1	0.448084	5	2.94e-05	0	NA	0.769216	NA	0.801229	NA
LP_ID146013	PQLC2	chr4	chr4:139310000:139315000:chr4:139325000:139330000	10	0.173683	14	0.0317541	0	3	0.0207177	NA	0.31061	NA
LP_ID14602	SSH1	chr5	chr5:113990000:113995000:chr5:113900000:113905000	5	3.5e-05	2	0.145054	0	NA	0.769216	NA	0.16772	NA
LP_ID146021	PRCP	chr7	chr7:92875000:92880000:chr7:92890000:92895000	10	0.173683	3	0.654383	0	NA	0.163297	5	0.00016215	Pro
LP_ID146023	PRDM10	chr9	chr9:31280000:31285000:chr9:31295000:31300000	12	0.0830684	9	0.230013	0	NA	0.163297	6	1.75e-06	Pro
LP_ID14603	SSH3	chr19	chr19:4270000:4275000:chr19:4180000:4185000	6	3.26e-07	3	0.0213014	0	NA	0.769216	NA	0.801229	NA
LP_ID146035	PRDX2	chr8	chr8:84970000:84975000:chr8:84985000:84990000	32	9.92e-10	31	3.13e-09	0	6	3.01e-07	5	0.00016215	Enh
LP_ID146036	PRDX3	chr19	chr19:60870000:60875000:chr19:60885000:60890000	17	0.00601415	20	0.000598172	1	5	3.09e-05	NA	0.005545	NA
LP_ID14604	SSNA1	chr2	chr2:25270000:25275000:chr2:25180000:25185000	8	1.57e-12	3	0.0213014	0	NA	0.769216	NA	0.801229	NA
LP_ID146042	PREB	chr5	chr5:30960000:30965000:chr5:30975000:30980000	16	0.0109276	10	0.170083	1	NA	0.163297	3	0.0618962	Pro
LP_ID14605	ST3GAL6	chr16	chr16:58520000:58525000:chr16:58430000:58435000	5	3.5e-05	4	0.00125805	1	NA	0.769216	NA	0.801229	NA
LP_ID146058	PRKAB1	chr5	chr5:116025000:116030000:chr5:116040000:116045000	6	0.458205	7	0.37892	0	NA	0.163297	4	0.005545	Pro
LP_ID146059	PRKAB2	chr3	chr3:97655000:97660000:chr3:97670000:97675000	8	0.304626	4	0.579392	0	NA	0.769216	4	0.005545	Pro
LP_ID14606	ST6GAL1	chr16	chr16:23220000:23225000:chr16:23130000:23135000	1	0.448084	6	2.63e-07	0	NA	0.769216	NA	0.00211179	NA
LP_ID146060	PRKAG1	chr15	chr15:98830000:98835000:chr15:98845000:98850000	4	0.582146	14	0.0317541	0	5	3.09e-05	NA	0.817669	NA
LP_ID146068	PRKAR2A	chr9	chr9:108690000:108695000:chr9:108705000:108710000	6	0.458205	14	0.0317541	0	4	0.00134771	NA	0.005545	NA
LP_ID14607	ST6GALNAC3	chr3	chr3:153720000:153725000:chr3:153630000:153635000	3	0.0226601	5	2.94e-05	0	NA	0.769216	NA	0.00211179	NA
LP_ID146072	PRKCE	chr17	chr17:86165000:86170000:chr17:86180000:86185000	2	0.726367	14	0.0317541	0	3	0.0207177	5	0.00016215	Pro
LP_ID146073	PRKCH	chr12	chr12:73585000:73590000:chr12:73600000:73605000	17	0.00601415	16	0.0101283	0	NA	0.163297	4	0.005545	Enh
LP_ID146075	PRKCI	chr3	chr3:30995000:31000000:chr3:31010000:31015000	6	0.458205	10	0.170083	0	3	0.0207177	3	0.0618962	Pro
LP_ID146076	PRKCQ	chr2	chr2:11170000:11175000:chr2:11185000:11190000	22	0.000119859	30	1.24e-08	0	6	3.01e-07	7	6.53e-09	Dual
LP_ID14608	ST6GALNAC3	chr3	chr3:153725000:153730000:chr3:153635000:153640000	6	3.26e-07	9	6.38e-16	0	NA	0.769216	NA	0.16772	NA
LP_ID146080	PRKD2	chr7	chr7:16840000:16845000:chr7:16855000:16860000	14	0.033526	11	0.12014	1	3	0.0207177	5	0.00016215	Pro
LP_ID146082	PRKRIP1	chr5	chr5:136195000:136200000:chr5:136210000:136215000	5	0.544288	5	0.541755	0	NA	0.769216	3	0.0618962	Pro
LP_ID146083	PRMT1	chr7	chr7:44985000:44990000:chr7:45000000:45005000	17	0.00601415	11	0.12014	0	NA	0.163297	NA	0.0618962	NA
LP_ID146085	PRMT6	chr3	chr3:110250000:110255000:chr3:110265000:110270000	3	0.65669	5	0.541755	1	NA	0.5624	3	0.0618962	Pro
LP_ID146087	PRMT7	chr8	chr8:106210000:106215000:chr8:106225000:106230000	4	0.582146	8	0.302222	0	3	0.0207177	4	0.005545	Pro
LP_ID14609	ST6GALNAC4	chr2	chr2:32585000:32590000:chr2:32495000:32500000	5	3.5e-05	3	0.0213014	0	NA	0.769216	NA	0.801229	NA
LP_ID146096	PRPF31	chr7	chr7:3625000:3630000:chr7:3640000:3645000	12	0.0830684	7	0.37892	0	NA	0.163297	4	0.005545	Dual
LP_ID146097	PRPF31	chr7	chr7:3630000:3635000:chr7:3645000:3650000	5	0.544288	10	0.170083	0	3	0.0207177	3	0.0618962	Dual
LP_ID146099	PRPF39	chr12	chr12:65035000:65040000:chr12:65050000:65055000	4	0.582146	6	0.455607	0	NA	0.5624	4	0.005545	Pro
LP_ID1461	RAPGEF4OS2	chr2	chr2:72230000:72235000:chr2:72025000:72030000	0	0.703454	6	4.32e-18	0	NA	0.769216	NA	0.801229	NA
LP_ID14610	STARD3	chr11	chr11:98355000:98360000:chr11:98265000:98270000	5	3.5e-05	6	2.63e-07	0	NA	0.769216	NA	0.801229	NA
LP_ID146101	PRPF3	chr3	chr3:95855000:95860000:chr3:95870000:95875000	12	0.0830684	14	0.0317541	0	NA	0.5624	NA	0.31061	NA
LP_ID146104	PRPF40B	chr15	chr15:99295000:99300000:chr15:99310000:99315000	15	0.019359	10	0.170083	0	NA	0.163297	NA	6.53e-09	NA
LP_ID146107	PRPF8	chr11	chr11:75485000:75490000:chr11:75500000:75505000	13	0.0540243	9	0.230013	0	NA	0.5624	4	0.005545	Pro
LP_ID146108	PRPS1	chrX	chrX:140455000:140460000:chrX:140470000:140475000	7	0.381137	4	0.579392	1	NA	0.769216	3	0.0618962	Pro
LP_ID14611	STK17B	chr1	chr1:53780000:53785000:chr1:53690000:53695000	6	3.26e-07	2	0.145054	0	NA	0.769216	NA	0.801229	NA
LP_ID146114	PRR13	chr15	chr15:102455000:102460000:chr15:102470000:102475000	4	0.582146	12	0.0800866	0	NA	0.769216	3	0.0618962	Dual
LP_ID146115	PRR14	chr7	chr7:127455000:127460000:chr7:127470000:127475000	7	0.381137	14	0.0317541	0	3	0.0207177	NA	6.53e-09	NA
LP_ID146116	PRR14	chr7	chr7:127460000:127465000:chr7:127475000:127480000	8	0.304626	5	0.541755	0	NA	0.5624	3	0.0618962	Enh
LP_ID14612	STK25	chr1	chr1:93635000:93640000:chr1:93545000:93550000	6	3.26e-07	6	2.63e-07	1	NA	0.769216	NA	0.801229	NA
LP_ID146124	PRRC2A	chr17	chr17:35165000:35170000:chr17:35180000:35185000	21	0.000289218	16	0.0101283	0	NA	0.5624	3	0.0618962	Pro
LP_ID146129	PSD4	chr2	chr2:24365000:24370000:chr2:24380000:24385000	10	0.173683	14	0.0317541	0	NA	0.163297	NA	0.31061	NA
LP_ID14613	STK26	chrX	chrX:50840000:50845000:chrX:50750000:50755000	1	0.448084	5	2.94e-05	0	NA	0.769216	NA	0.801229	NA
LP_ID146137	PSKH1	chr8	chr8:105895000:105900000:chr8:105910000:105915000	11	0.123544	8	0.302222	0	NA	0.163297	3	0.0618962	Pro
LP_ID146138	PSKH1	chr8	chr8:105900000:105905000:chr8:105915000:105920000	22	0.000119859	10	0.170083	0	NA	0.163297	4	0.005545	Pro
LP_ID14614	STK38L	chr6	chr6:146725000:146730000:chr6:146635000:146640000	6	3.26e-07	2	0.145054	0	NA	0.769216	NA	0.801229	NA
LP_ID146140	PSMA2	chr13	chr13:14610000:14615000:chr13:14625000:14630000	6	0.458205	3	0.654383	0	NA	0.5624	3	0.0618962	Dual
LP_ID14615	STK4	chr2	chr2:164065000:164070000:chr2:163975000:163980000	5	3.5e-05	2	0.145054	0	NA	0.769216	NA	0.16772	NA
LP_ID146157	PSMB8	chr17	chr17:34195000:34200000:chr17:34210000:34215000	9	0.233429	9	0.230013	0	NA	0.163297	3	0.0618962	Pro
LP_ID146158	PSMB9	chr17	chr17:34185000:34190000:chr17:34200000:34205000	9	0.233429	22	0.00010251	0	NA	0.5624	NA	0.705463	NA
LP_ID14616	STMN1	chr4	chr4:134465000:134470000:chr4:134375000:134380000	6	3.26e-07	3	0.0213014	0	NA	0.769216	NA	0.801229	NA
LP_ID146163	PSMC3	chr2	chr2:91055000:91060000:chr2:91070000:91075000	10	0.173683	7	0.37892	0	NA	0.5624	3	0.0618962	Enh
LP_ID146164	PSMC3IP	chr11	chr11:101090000:101095000:chr11:101105000:101110000	34	5.12e-11	26	1.7e-06	1	4	0.00134771	NA	0.705463	NA
LP_ID146165	PSMC3IP	chr11	chr11:101095000:101100000:chr11:101110000:101115000	23	4.79e-05	26	1.7e-06	0	NA	0.163297	NA	0.0618962	NA
LP_ID146168	PSMC6	chr14	chr14:45330000:45335000:chr14:45345000:45350000	15	0.019359	11	0.12014	0	6	3.01e-07	NA	0.00016215	NA
LP_ID14617	STRIP1	chr3	chr3:107615000:107620000:chr3:107525000:107530000	3	0.0226601	9	6.38e-16	0	NA	0.769216	NA	0.801229	NA
LP_ID146173	PSMD14	chr2	chr2:61710000:61715000:chr2:61725000:61730000	6	0.458205	3	0.654383	1	NA	0.163297	3	0.0618962	Pro
LP_ID146176	PSMD3	chr11	chr11:98680000:98685000:chr11:98695000:98700000	5	0.544288	9	0.230013	0	NA	0.5624	4	0.005545	Pro
LP_ID14618	STX12	chr4	chr4:132885000:132890000:chr4:132795000:132800000	8	1.57e-12	3	0.0213014	0	NA	0.769216	NA	0.16772	NA
LP_ID146182	PSME1	chr14	chr14:55575000:55580000:chr14:55590000:55595000	5	0.544288	15	0.0181526	0	NA	0.769216	NA	0.705463	NA
LP_ID146183	PSME2	chr14	chr14:55590000:55595000:chr14:55605000:55610000	13	0.0540243	25	5.23e-06	0	9	9.73e-16	NA	0.31061	NA
LP_ID146184	PSME3	chr11	chr11:101315000:101320000:chr11:101330000:101335000	10	0.173683	6	0.455607	0	NA	0.163297	3	0.0618962	Pro
LP_ID146189	PSTPIP1	chr9	chr9:56085000:56090000:chr9:56100000:56105000	10	0.173683	18	0.00271969	0	NA	0.5624	NA	0.31061	NA
LP_ID14619	STX8	chr11	chr11:67965000:67970000:chr11:67875000:67880000	6	3.26e-07	7	8.76e-10	0	NA	0.769216	NA	0.16772	NA
LP_ID146190	PSTPIP1	chr9	chr9:56090000:56095000:chr9:56105000:56110000	17	0.00601415	9	0.230013	0	3	0.0207177	4	0.005545	Pro
LP_ID146193	PTBP1	chr10	chr10:79855000:79860000:chr10:79870000:79875000	10	0.173683	17	0.00547629	0	NA	0.163297	NA	0.705463	NA
LP_ID146198	PTCD2	chr13	chr13:99340000:99345000:chr13:99355000:99360000	4	0.582146	7	0.37892	0	NA	0.163297	3	0.0618962	Pro
LP_ID1462	RAVER1	chr9	chr9:21090000:21095000:chr9:20885000:20890000	0	0.703454	7	1.55e-24	0	NA	0.769216	NA	0.801229	NA
LP_ID14620	STYX	chr14	chr14:45350000:45355000:chr14:45260000:45265000	5	3.5e-05	4	0.00125805	0	NA	0.769216	NA	0.801229	NA
LP_ID146204	PTGER1	chr8	chr8:83665000:83670000:chr8:83680000:83685000	14	0.033526	16	0.0101283	0	NA	0.769216	NA	0.817669	NA
LP_ID146208	PTGES3	chr10	chr10:128055000:128060000:chr10:128070000:128075000	13	0.0540243	13	0.0516861	0	NA	0.5624	4	0.005545	Pro
LP_ID146209	PTGIR	chr7	chr7:16905000:16910000:chr7:16920000:16925000	11	0.123544	11	0.12014	0	NA	0.5624	3	0.0618962	Enh
LP_ID14621	TFAP4	chr16	chr16:4560000:4565000:chr16:4470000:4475000	7	1.13e-09	3	0.0213014	0	NA	0.769216	NA	0.16772	NA
LP_ID146210	PTGR2	chr12	chr12:84285000:84290000:chr12:84300000:84305000	14	0.033526	6	0.455607	0	3	0.0207177	4	0.005545	Pro
LP_ID146211	PTK2B	chr14	chr14:66280000:66285000:chr14:66295000:66300000	13	0.0540243	18	0.00271969	0	3	0.0207177	5	0.00016215	Dual
LP_ID146216	PTP4A2	chr4	chr4:129810000:129815000:chr4:129825000:129830000	14	0.033526	11	0.12014	0	3	0.0207177	NA	0.31061	NA
LP_ID146217	PTP4A3	chr15	chr15:73720000:73725000:chr15:73735000:73740000	17	0.00601415	13	0.0516861	0	3	0.0207177	NA	0.0618962	NA
LP_ID146219	PTPMT1	chr2	chr2:90915000:90920000:chr2:90930000:90935000	14	0.033526	6	0.455607	0	3	0.0207177	NA	0.705463	NA
LP_ID14622	TFB2M	chr1	chr1:179545000:179550000:chr1:179455000:179460000	6	3.26e-07	1	0.445643	0	NA	0.769216	NA	0.801229	NA
LP_ID146224	PTPN18	chr1	chr1:34455000:34460000:chr1:34470000:34475000	19	0.00143817	16	0.0101283	0	3	0.0207177	NA	0.31061	NA
LP_ID146226	PTPN1	chr2	chr2:167930000:167935000:chr2:167945000:167950000	24	1.82e-05	13	0.0516861	1	3	0.0207177	NA	0.005545	NA
LP_ID146228	PTPN22	chr3	chr3:103855000:103860000:chr3:103870000:103875000	16	0.0109276	7	0.37892	0	NA	0.163297	9	4.19e-15	Dual
LP_ID146229	PTPN22	chr3	chr3:103860000:103865000:chr3:103875000:103880000	18	0.0030288	10	0.170083	2	NA	0.5624	4	0.005545	Pro
LP_ID14623	TFE3	chrX	chrX:7760000:7765000:chrX:7670000:7675000	3	0.0226601	6	2.63e-07	0	NA	0.769216	NA	0.801229	NA
LP_ID146231	PTPN2	chr18	chr18:67720000:67725000:chr18:67735000:67740000	8	0.304626	10	0.170083	0	3	0.0207177	3	0.0618962	Pro
LP_ID146235	PTPN7	chr1	chr1:135130000:135135000:chr1:135145000:135150000	10	0.173683	15	0.0181526	0	NA	0.163297	3	0.0618962	Pro
LP_ID146238	PTPRCAP	chr19	chr19:4150000:4155000:chr19:4165000:4170000	13	0.0540243	9	0.230013	0	5	3.09e-05	4	0.005545	Pro
LP_ID146239	PTPRCAP	chr19	chr19:4155000:4160000:chr19:4170000:4175000	5	0.544288	16	0.0101283	0	3	0.0207177	4	0.005545	Dual
LP_ID14624	TFG	chr16	chr16:56715000:56720000:chr16:56625000:56630000	2	0.148589	6	2.63e-07	0	NA	0.769216	NA	0.801229	NA
LP_ID146240	PTPRE	chr7	chr7:135535000:135540000:chr7:135550000:135555000	12	0.0830684	14	0.0317541	0	NA	0.5624	NA	0.005545	NA
LP_ID146244	PTPRV	chr1	chr1:135110000:135115000:chr1:135125000:135130000	15	0.019359	14	0.0317541	0	NA	0.5624	NA	0.817669	NA
LP_ID146247	PTS	chr9	chr9:50520000:50525000:chr9:50535000:50540000	5	0.544288	4	0.579392	0	NA	0.5624	3	0.0618962	Enh
LP_ID14625	TFPT	chr7	chr7:3630000:3635000:chr7:3540000:3545000	5	3.5e-05	1	0.445643	0	NA	0.769216	NA	0.801229	NA
LP_ID14626	THAP12	chr7	chr7:98700000:98705000:chr7:98610000:98615000	7	1.13e-09	5	2.94e-05	0	NA	0.769216	NA	0.16772	NA
LP_ID146264	PVRIG	chr5	chr5:138340000:138345000:chr5:138355000:138360000	9	0.233429	14	0.0317541	0	NA	0.5624	NA	0.00016215	NA
LP_ID146265	PVT1	chr15	chr15:62035000:62040000:chr15:62050000:62055000	15	0.019359	5	0.541755	0	NA	0.163297	NA	0.817669	NA
LP_ID146268	PWWP2A	chr11	chr11:43680000:43685000:chr11:43695000:43700000	3	0.65669	5	0.541755	0	NA	0.5624	3	0.0618962	Pro
LP_ID14627	THOC6	chr17	chr17:23670000:23675000:chr17:23580000:23585000	5	3.5e-05	1	0.445643	0	NA	0.769216	NA	0.00211179	NA
LP_ID146271	PXN	chr5	chr5:115505000:115510000:chr5:115520000:115525000	18	0.0030288	16	0.0101283	0	NA	0.163297	NA	4.19e-15	NA
LP_ID146272	PXYLP1	chr9	chr9:96885000:96890000:chr9:96900000:96905000	4	0.582146	9	0.230013	0	NA	0.769216	3	0.0618962	Pro
LP_ID146276	PYCR2	chr1	chr1:180905000:180910000:chr1:180920000:180925000	14	0.033526	21	0.000251383	1	NA	0.769216	NA	0.31061	NA
LP_ID14628	THOC7	chr14	chr14:13960000:13965000:chr14:13870000:13875000	2	0.148589	8	1.18e-12	0	NA	0.769216	NA	0.801229	NA
LP_ID146281	PYROXD1	chr6	chr6:142345000:142350000:chr6:142360000:142365000	5	0.544288	2	0.72436	0	NA	0.769216	3	0.0618962	Pro
LP_ID146285	QDPR	chr5	chr5:45450000:45455000:chr5:45465000:45470000	5	0.544288	8	0.302222	1	NA	0.163297	7	6.53e-09	Pro
LP_ID14629	TIMM10	chr2	chr2:84825000:84830000:chr2:84735000:84740000	3	0.0226601	6	2.63e-07	0	NA	0.769216	NA	0.16772	NA
LP_ID146290	QPRT	chr7	chr7:127120000:127125000:chr7:127135000:127140000	15	0.019359	18	0.00271969	0	NA	0.5624	5	0.00016215	Enh
LP_ID146296	QTRT1	chr9	chr9:21410000:21415000:chr9:21425000:21430000	13	0.0540243	16	0.0101283	1	7	1.01e-09	NA	0.005545	NA
LP_ID146298	R3HCC1L	chr19	chr19:42515000:42520000:chr19:42530000:42535000	3	0.65669	6	0.455607	0	NA	0.769216	5	0.00016215	Pro
LP_ID1463	RBM15B	chr9	chr9:106885000:106890000:chr9:106680000:106685000	0	0.703454	5	1.06e-12	0	NA	0.769216	NA	0.000924521	NA
LP_ID14630	TIMM13	chr10	chr10:80895000:80900000:chr10:80805000:80810000	5	3.5e-05	5	2.94e-05	0	NA	0.769216	NA	0.16772	NA
LP_ID146300	R3HDM2	chr10	chr10:127380000:127385000:chr10:127395000:127400000	20	0.000683038	13	0.0516861	0	NA	0.5624	NA	0.005545	NA
LP_ID146301	R74862	chr7	chr7:143050000:143055000:chr7:143065000:143070000	14	0.033526	8	0.302222	0	NA	0.769216	NA	0.705463	NA
LP_ID146307	RAB11B	chr17	chr17:33760000:33765000:chr17:33775000:33780000	11	0.123544	8	0.302222	0	NA	0.5624	6	1.75e-06	Pro
LP_ID14631	TIMM17B	chrX	chrX:7895000:7900000:chrX:7805000:7810000	6	3.26e-07	5	2.94e-05	0	NA	0.769216	NA	0.801229	NA
LP_ID14632	TIMM17B	chrX	chrX:7900000:7905000:chrX:7810000:7815000	1	0.448084	10	1.28e-19	0	NA	0.769216	NA	0.801229	NA
LP_ID146322	RAB23	chr1	chr1:33720000:33725000:chr1:33735000:33740000	7	0.381137	8	0.302222	0	NA	0.5624	3	0.0618962	Pro
LP_ID146324	RAB26	chr17	chr17:24530000:24535000:chr17:24545000:24550000	22	0.000119859	17	0.00547629	2	3	0.0207177	6	1.75e-06	Enh
LP_ID146326	RAB27A	chr9	chr9:73045000:73050000:chr9:73060000:73065000	13	0.0540243	11	0.12014	1	NA	0.769216	3	0.0618962	Pro
LP_ID146327	RAB29	chr1	chr1:131865000:131870000:chr1:131880000:131885000	4	0.582146	5	0.541755	0	NA	0.5624	3	0.0618962	Pro
LP_ID14633	TINF2	chr14	chr14:55675000:55680000:chr14:55585000:55590000	7	1.13e-09	4	0.00125805	0	NA	0.769216	NA	0.16772	NA
LP_ID146332	RAB33B	chr3	chr3:51480000:51485000:chr3:51495000:51500000	16	0.0109276	9	0.230013	0	5	3.09e-05	NA	0.31061	NA
LP_ID14634	TINF2	chr14	chr14:55680000:55685000:chr14:55590000:55595000	5	3.5e-05	4	0.00125805	0	NA	0.769216	NA	0.16772	NA
LP_ID146342	RAB40C	chr17	chr17:25920000:25925000:chr17:25935000:25940000	14	0.033526	4	0.579392	0	NA	0.163297	NA	0.705463	NA
LP_ID146344	RAB4A	chr8	chr8:123805000:123810000:chr8:123820000:123825000	14	0.033526	8	0.302222	0	NA	0.5624	NA	0.31061	NA
LP_ID146345	RAB4B	chr7	chr7:27175000:27180000:chr7:27190000:27195000	15	0.019359	15	0.0181526	1	NA	0.769216	NA	0.817669	NA
LP_ID14635	TIPRL	chr1	chr1:165235000:165240000:chr1:165145000:165150000	5	3.5e-05	6	2.63e-07	0	NA	0.769216	NA	0.801229	NA
LP_ID146354	RAB8A	chr8	chr8:72160000:72165000:chr8:72175000:72180000	14	0.033526	17	0.00547629	0	4	0.00134771	4	0.005545	Pro
LP_ID146356	RAB8B	chr9	chr9:66920000:66925000:chr9:66935000:66940000	16	0.0109276	13	0.0516861	1	NA	0.769216	NA	0.31061	NA
LP_ID146359	RABEP1	chr11	chr11:70840000:70845000:chr11:70855000:70860000	4	0.582146	6	0.455607	0	NA	0.5624	4	0.005545	Pro
LP_ID14636	TIRAP	chr9	chr9:35200000:35205000:chr9:35110000:35115000	5	3.5e-05	0	0.732981	0	NA	0.769216	NA	0.00211179	NA
LP_ID146366	RABGGTB	chr3	chr3:153910000:153915000:chr3:153925000:153930000	3	0.65669	7	0.37892	0	NA	0.769216	4	0.005545	Pro
LP_ID14637	TJAP1	chr17	chr17:46280000:46285000:chr17:46190000:46195000	5	3.5e-05	2	0.145054	0	NA	0.769216	NA	0.16772	NA
LP_ID146370	RABL3	chr16	chr16:37540000:37545000:chr16:37555000:37560000	7	0.381137	4	0.579392	0	NA	0.769216	3	0.0618962	Pro
LP_ID146373	RAC2	chr15	chr15:78570000:78575000:chr15:78585000:78590000	23	4.79e-05	15	0.0181526	0	4	0.00134771	3	0.0618962	Dual
LP_ID146375	RACK1	chr11	chr11:48795000:48800000:chr11:48810000:48815000	10	0.173683	17	0.00547629	0	3	0.0207177	4	0.005545	Pro
LP_ID146376	RACK1	chr11	chr11:48800000:48805000:chr11:48815000:48820000	23	4.79e-05	17	0.00547629	0	4	0.00134771	5	0.00016215	Dual
LP_ID146379	RAD50	chr11	chr11:53705000:53710000:chr11:53720000:53725000	6	0.458205	7	0.37892	2	3	0.0207177	4	0.005545	Pro
LP_ID14638	TLN1	chr4	chr4:43560000:43565000:chr4:43470000:43475000	2	0.148589	12	2.69e-28	0	NA	0.769216	NA	0.00211179	NA
LP_ID146385	RAD52	chr6	chr6:119900000:119905000:chr6:119915000:119920000	6	0.458205	7	0.37892	0	NA	0.769216	4	0.005545	Pro
LP_ID146387	RAD54L	chr4	chr4:116095000:116100000:chr4:116110000:116115000	16	0.0109276	8	0.302222	0	3	0.0207177	NA	0.31061	NA
LP_ID146389	RAD9A	chr19	chr19:4200000:4205000:chr19:4215000:4220000	10	0.173683	25	5.23e-06	0	NA	0.163297	NA	0.31061	NA
LP_ID14639	TLR7	chrX	chrX:167325000:167330000:chrX:167235000:167240000	2	0.148589	5	2.94e-05	0	NA	0.769216	NA	0.801229	NA
LP_ID146391	RAD9B	chr5	chr5:122355000:122360000:chr5:122370000:122375000	10	0.173683	7	0.37892	0	3	0.0207177	6	1.75e-06	Enh
LP_ID146395	RAI1	chr11	chr11:60105000:60110000:chr11:60120000:60125000	14	0.033526	14	0.0317541	1	NA	0.769216	NA	0.005545	NA
LP_ID146398	RALB	chr1	chr1:119505000:119510000:chr1:119520000:119525000	15	0.019359	11	0.12014	0	NA	0.163297	NA	0.705463	NA
LP_ID1464	RCC2	chr4	chr4:140695000:140700000:chr4:140490000:140495000	2	0.0114882	7	1.55e-24	0	NA	0.769216	NA	0.801229	NA
LP_ID14640	TM7SF3	chr6	chr6:146635000:146640000:chr6:146545000:146550000	6	3.26e-07	3	0.0213014	0	NA	0.769216	NA	0.801229	NA
LP_ID146401	RALGAPA1	chr12	chr12:55820000:55825000:chr12:55835000:55840000	8	0.304626	15	0.0181526	0	NA	0.5624	NA	0.817669	NA
LP_ID146403	RALGDS	chr2	chr2:28510000:28515000:chr2:28525000:28530000	7	0.381137	5	0.541755	1	NA	0.5624	3	0.0618962	Enh
LP_ID146406	RALGPS2	chr1	chr1:156940000:156945000:chr1:156955000:156960000	6	0.458205	8	0.302222	0	6	3.01e-07	5	0.00016215	Enh
LP_ID146407	RALY	chr2	chr2:154790000:154795000:chr2:154805000:154810000	12	0.0830684	20	0.000598172	0	8	1.27e-12	NA	0.31061	NA
LP_ID146409	RAMP1	chr1	chr1:91180000:91185000:chr1:91195000:91200000	16	0.0109276	23	4.05e-05	0	7	1.01e-09	NA	0.705463	NA
LP_ID14641	TMA7	chr9	chr9:109080000:109085000:chr9:108990000:108995000	8	1.57e-12	4	0.00125805	0	NA	0.769216	NA	0.00211179	NA
LP_ID146411	RANBP10	chr8	chr8:105825000:105830000:chr8:105840000:105845000	10	0.173683	6	0.455607	0	NA	0.769216	3	0.0618962	Pro
LP_ID14642	TMBIM1	chr1	chr1:74305000:74310000:chr1:74215000:74220000	4	0.0014155	7	8.76e-10	0	NA	0.769216	NA	0.801229	NA
LP_ID146420	RANGAP1	chr15	chr15:81730000:81735000:chr15:81745000:81750000	7	0.381137	1	0.782547	1	NA	0.769216	5	0.00016215	Pro
LP_ID146421	RAP1A	chr3	chr3:105800000:105805000:chr3:105815000:105820000	12	0.0830684	16	0.0101283	0	NA	0.5624	NA	0.31061	NA
LP_ID146422	RAP1B	chr10	chr10:117845000:117850000:chr10:117860000:117865000	14	0.033526	13	0.0516861	0	NA	0.5624	4	0.005545	Dual
LP_ID146424	RAPGEF1	chr2	chr2:29615000:29620000:chr2:29630000:29635000	14	0.033526	15	0.0181526	0	NA	0.769216	3	0.0618962	Dual
LP_ID146425	RAPGEF1	chr2	chr2:29620000:29625000:chr2:29635000:29640000	14	0.033526	12	0.0800866	0	NA	0.163297	4	0.005545	Dual
LP_ID146429	RAPGEF6	chr11	chr11:54520000:54525000:chr11:54535000:54540000	7	0.381137	15	0.0181526	0	NA	0.769216	NA	0.817669	NA
LP_ID14643	TMC6	chr11	chr11:117780000:117785000:chr11:117690000:117695000	6	3.26e-07	3	0.0213014	0	NA	0.769216	NA	0.801229	NA
LP_ID146439	RASAL1	chr5	chr5:120645000:120650000:chr5:120660000:120665000	12	0.0830684	13	0.0516861	0	NA	0.5624	3	0.0618962	Pro
LP_ID14644	TMC8	chr11	chr11:117780000:117785000:chr11:117690000:117695000	0	0.734605	5	2.94e-05	0	NA	0.769216	NA	0.801229	NA
LP_ID146440	RASAL3	chr17	chr17:32400000:32405000:chr17:32415000:32420000	6	0.458205	19	0.00127978	1	NA	0.5624	NA	0.705463	NA
LP_ID146443	RASGRP1	chr2	chr2:117340000:117345000:chr2:117355000:117360000	9	0.233429	10	0.170083	1	NA	0.5624	4	0.005545	Pro
LP_ID146445	RASGRP2	chr19	chr19:6400000:6405000:chr19:6415000:6420000	19	0.00143817	15	0.0181526	1	NA	0.5624	NA	1.75e-06	NA
LP_ID14645	TMEM106B	chr6	chr6:13070000:13075000:chr6:12980000:12985000	4	0.0014155	6	2.63e-07	0	NA	0.769216	NA	0.16772	NA
LP_ID146451	RASSF1	chr9	chr9:107550000:107555000:chr9:107565000:107570000	14	0.033526	8	0.302222	0	NA	0.5624	NA	0.705463	NA
LP_ID14646	TMEM106C	chr15	chr15:97960000:97965000:chr15:97870000:97875000	11	1.32e-23	2	0.145054	1	NA	0.769216	NA	0.16772	NA
LP_ID146462	RB1	chr14	chr14:73285000:73290000:chr14:73300000:73305000	5	0.544288	9	0.230013	1	NA	0.163297	4	0.005545	Pro
LP_ID14647	TMEM128	chr5	chr5:38255000:38260000:chr5:38165000:38170000	5	3.5e-05	7	8.76e-10	0	NA	0.769216	NA	0.801229	NA
LP_ID146475	RBM18	chr2	chr2:36135000:36140000:chr2:36150000:36155000	8	0.304626	24	1.51e-05	2	NA	0.769216	3	0.0618962	Pro
LP_ID146478	RBM25	chr12	chr12:83630000:83635000:chr12:83645000:83650000	16	0.0109276	8	0.302222	0	NA	0.163297	NA	0.705463	NA
LP_ID14648	TMEM131	chr1	chr1:36935000:36940000:chr1:36845000:36850000	0	0.734605	5	2.94e-05	0	NA	0.769216	NA	0.801229	NA
LP_ID146483	RBM28	chr6	chr6:29160000:29165000:chr6:29175000:29180000	43	6.69e-18	28	1.64e-07	1	NA	0.163297	NA	0.817669	NA
LP_ID146485	RBM33	chr5	chr5:28315000:28320000:chr5:28330000:28335000	26	2.07e-06	18	0.00271969	2	5	3.09e-05	NA	0.705463	NA
LP_ID146486	RBM34	chr8	chr8:126970000:126975000:chr8:126985000:126990000	24	1.82e-05	13	0.0516861	1	NA	0.5624	NA	0.817669	NA
LP_ID146487	RBM38	chr2	chr2:173015000:173020000:chr2:173030000:173035000	24	1.82e-05	13	0.0516861	1	NA	0.5624	NA	0.705463	NA
LP_ID146488	RBM38	chr2	chr2:173020000:173025000:chr2:173035000:173040000	25	6.35e-06	15	0.0181526	0	4	0.00134771	6	1.75e-06	Pro
LP_ID146489	RBM39	chr2	chr2:156175000:156180000:chr2:156190000:156195000	25	6.35e-06	15	0.0181526	0	4	0.00134771	6	1.75e-06	Dual
LP_ID14649	TMEM176A	chr6	chr6:48835000:48840000:chr6:48745000:48750000	5	3.5e-05	2	0.145054	0	NA	0.769216	NA	0.801229	NA
LP_ID146490	RBM39	chr2	chr2:156180000:156185000:chr2:156195000:156200000	4	0.582146	7	0.37892	0	NA	0.769216	3	0.0618962	Dual
LP_ID146498	RBSN	chr6	chr6:92210000:92215000:chr6:92225000:92230000	4	0.582146	6	0.455607	0	NA	0.769216	4	0.005545	Pro
LP_ID1465	RHBDD2	chr5	chr5:135630000:135635000:chr5:135425000:135430000	8	7.29e-32	9	1.32e-40	0	NA	0.769216	NA	0.801229	NA
LP_ID14650	TMEM181B-PS	chr17	chr17:6445000:6450000:chr17:6355000:6360000	2	0.148589	5	2.94e-05	0	NA	0.769216	NA	0.801229	NA
LP_ID146502	RC3H2	chr2	chr2:37420000:37425000:chr2:37435000:37440000	32	9.92e-10	19	0.00127978	1	3	0.0207177	NA	0.31061	NA
LP_ID146505	RCBTB2	chr14	chr14:73120000:73125000:chr14:73135000:73140000	4	0.582146	6	0.455607	0	NA	0.769216	5	0.00016215	Pro
LP_ID14651	TMEM183A	chr1	chr1:134360000:134365000:chr1:134270000:134275000	13	4.17e-33	16	8.57e-51	0	NA	0.769216	NA	0.801229	NA
LP_ID146512	RCSD1	chr1	chr1:165705000:165710000:chr1:165720000:165725000	7	0.381137	5	0.541755	0	NA	0.769216	3	0.0618962	Pro
LP_ID146515	RDM1	chr11	chr11:101625000:101630000:chr11:101640000:101645000	1	0.782948	5	0.541755	0	NA	0.769216	5	0.00016215	Dual
LP_ID146516	REC8	chr14	chr14:55615000:55620000:chr14:55630000:55635000	21	0.000289218	25	5.23e-06	1	NA	0.5624	NA	0.705463	NA
LP_ID146517	RECK	chr4	chr4:43870000:43875000:chr4:43885000:43890000	9	0.233429	16	0.0101283	1	NA	0.5624	NA	0.705463	NA
LP_ID146518	RECK	chr4	chr4:43875000:43880000:chr4:43890000:43895000	4	0.582146	16	0.0101283	1	4	0.00134771	NA	0.817669	NA
LP_ID14652	TMEM184C	chr8	chr8:77610000:77615000:chr8:77520000:77525000	4	0.0014155	10	1.28e-19	0	NA	0.769216	NA	0.801229	NA
LP_ID146524	REL	chr11	chr11:23765000:23770000:chr11:23780000:23785000	10	0.173683	10	0.170083	0	NA	0.5624	4	0.005545	Enh
LP_ID14653	TMEM18	chr12	chr12:30585000:30590000:chr12:30495000:30500000	8	1.57e-12	8	1.18e-12	0	NA	0.769216	NA	0.801229	NA
LP_ID146536	RFNG	chr11	chr11:120780000:120785000:chr11:120795000:120800000	17	0.00601415	14	0.0317541	0	NA	0.163297	NA	0.31061	NA
LP_ID14654	TMEM199	chr11	chr11:78510000:78515000:chr11:78420000:78425000	2	0.148589	5	2.94e-05	0	NA	0.769216	NA	0.801229	NA
LP_ID146541	RFX5	chr3	chr3:94955000:94960000:chr3:94970000:94975000	6	0.458205	1	0.782547	0	NA	0.769216	5	0.00016215	Enh
LP_ID146549	RHEBL1	chr15	chr15:98880000:98885000:chr15:98895000:98900000	12	0.0830684	14	0.0317541	0	NA	0.163297	3	0.0618962	Pro
LP_ID14655	TMEM216	chr19	chr19:10555000:10560000:chr19:10465000:10470000	4	0.0014155	5	2.94e-05	0	NA	0.769216	NA	0.801229	NA
LP_ID14656	TMEM33	chr5	chr5:67255000:67260000:chr5:67165000:67170000	5	3.5e-05	2	0.145054	0	NA	0.769216	NA	0.801229	NA
LP_ID146563	RLF	chr4	chr4:121185000:121190000:chr4:121200000:121205000	11	0.123544	21	0.000251383	0	NA	0.769216	NA	0.705463	NA
LP_ID14657	TMEM39A	chr16	chr16:38555000:38560000:chr16:38465000:38470000	6	3.26e-07	2	0.145054	0	NA	0.769216	NA	0.801229	NA
LP_ID146574	RNF167	chr11	chr11:70645000:70650000:chr11:70660000:70665000	5	0.544288	3	0.654383	0	NA	0.769216	5	0.00016215	Pro
LP_ID14658	TMEM71	chr15	chr15:66560000:66565000:chr15:66470000:66475000	6	3.26e-07	5	2.94e-05	0	NA	0.769216	NA	0.16772	NA
LP_ID146581	RNF41	chr10	chr10:128410000:128415000:chr10:128425000:128430000	4	0.582146	5	0.541755	0	NA	0.769216	6	1.75e-06	Pro
LP_ID146583	RNF6	chr5	chr5:146220000:146225000:chr5:146235000:146240000	28	2.04e-07	14	0.0317541	0	NA	0.163297	NA	0.817669	NA
LP_ID146584	RNF7	chr9	chr9:96475000:96480000:chr9:96490000:96495000	15	0.019359	17	0.00547629	0	4	0.00134771	NA	0.817669	NA
LP_ID146585	RNF8	chr17	chr17:29610000:29615000:chr17:29625000:29630000	15	0.019359	10	0.170083	0	4	0.00134771	NA	0.705463	NA
LP_ID146587	RNFT1	chr11	chr11:86480000:86485000:chr11:86495000:86500000	23	4.79e-05	23	4.05e-05	1	4	0.00134771	NA	0.705463	NA
LP_ID146589	RNGTT	chr4	chr4:33305000:33310000:chr4:33320000:33325000	23	4.79e-05	24	1.51e-05	1	6	3.01e-07	NA	0.0618962	NA
LP_ID14659	TMEM91	chr7	chr7:25675000:25680000:chr7:25585000:25590000	5	3.5e-05	1	0.445643	0	NA	0.769216	NA	0.801229	NA
LP_ID146593	RNMT	chr18	chr18:68295000:68300000:chr18:68310000:68315000	23	4.79e-05	10	0.170083	0	NA	0.163297	NA	0.705463	NA
LP_ID1466	RHBDD3	chr11	chr11:5095000:5100000:chr11:4890000:4895000	1	0.222806	9	1.32e-40	0	NA	0.769216	NA	0.801229	NA
LP_ID14660	TMOD4	chr3	chr3:95125000:95130000:chr3:95035000:95040000	2	0.148589	5	2.94e-05	0	NA	0.769216	NA	0.801229	NA
LP_ID146608	RPL10A	chr17	chr17:28325000:28330000:chr17:28340000:28345000	24	1.82e-05	18	0.00271969	0	5	3.09e-05	NA	0.705463	NA
LP_ID146609	RPL10A-PS1	chr1	chr1:64990000:64995000:chr1:65005000:65010000	27	6.9e-07	13	0.0516861	0	NA	0.163297	NA	0.817669	NA
LP_ID14661	TMSB10	chr6	chr6:72955000:72960000:chr6:72865000:72870000	1	0.448084	5	2.94e-05	0	NA	0.769216	NA	0.801229	NA
LP_ID146616	RPL22	chr4	chr4:152325000:152330000:chr4:152340000:152345000	1	0.782948	5	0.541755	1	NA	0.163297	4	0.005545	Pro
LP_ID14662	TMX1	chr12	chr12:70450000:70455000:chr12:70360000:70365000	1	0.448084	5	2.94e-05	0	NA	0.769216	NA	0.801229	NA
LP_ID146620	S100A6	chr3	chr3:90610000:90615000:chr3:90625000:90630000	13	0.0540243	14	0.0317541	0	NA	0.5624	NA	0.31061	NA
LP_ID146622	S100PBP	chr4	chr4:129190000:129195000:chr4:129205000:129210000	14	0.033526	13	0.0516861	0	NA	0.5624	NA	0.705463	NA
LP_ID146625	S1PR4	chr10	chr10:81495000:81500000:chr10:81510000:81515000	10	0.173683	9	0.230013	0	NA	0.163297	3	0.0618962	Dual
LP_ID14663	TMX2	chr2	chr2:84675000:84680000:chr2:84585000:84590000	5	3.5e-05	3	0.0213014	0	NA	0.769216	NA	0.801229	NA
LP_ID146634	SAMHD1	chr2	chr2:157130000:157135000:chr2:157145000:157150000	5	0.544288	5	0.541755	0	NA	0.769216	3	0.0618962	Dual
LP_ID14664	TNFAIP3	chr10	chr10:19010000:19015000:chr10:18920000:18925000	4	0.0014155	5	2.94e-05	1	NA	0.769216	NA	6.22e-07	NA
LP_ID146644	SAYSD1	chr14	chr14:20080000:20085000:chr14:20095000:20100000	8	0.304626	5	0.541755	0	NA	0.769216	3	0.0618962	Pro
LP_ID14665	TNF	chr17	chr17:35200000:35205000:chr17:35110000:35115000	9	8.73e-16	2	0.145054	0	NA	0.769216	NA	0.16772	NA
LP_ID146652	SC5D	chr9	chr9:42265000:42270000:chr9:42280000:42285000	14	0.033526	9	0.230013	0	NA	0.163297	NA	0.817669	NA
LP_ID146657	SCG5	chr2	chr2:113830000:113835000:chr2:113845000:113850000	4	0.582146	13	0.0516861	0	NA	0.5624	5	0.00016215	Enh
LP_ID14666	TNFSF14	chr17	chr17:57195000:57200000:chr17:57105000:57110000	5	3.5e-05	6	2.63e-07	1	NA	0.769216	NA	0.16772	NA
LP_ID146662	SDC4	chr2	chr2:164440000:164445000:chr2:164455000:164460000	3	0.65669	15	0.0181526	0	NA	0.163297	NA	0.705463	NA
LP_ID146663	SDCBP	chr4	chr4:6365000:6370000:chr4:6380000:6385000	3	0.65669	5	0.541755	0	NA	0.769216	6	1.75e-06	Pro
LP_ID146669	SDHAF2	chr19	chr19:10525000:10530000:chr19:10540000:10545000	5	0.544288	1	0.782547	0	NA	0.163297	5	0.00016215	Pro
LP_ID14667	TNFSF9	chr17	chr17:57105000:57110000:chr17:57015000:57020000	9	8.73e-16	4	0.00125805	0	NA	0.769216	NA	0.801229	NA
LP_ID14668	TNIP1	chr11	chr11:54955000:54960000:chr11:54865000:54870000	5	3.5e-05	1	0.445643	0	NA	0.769216	NA	0.16772	NA
LP_ID146680	SEC22B	chr3	chr3:97900000:97905000:chr3:97915000:97920000	5	0.544288	2	0.72436	0	NA	0.769216	3	0.0618962	Pro
LP_ID146681	SEC23IP	chr7	chr7:128740000:128745000:chr7:128755000:128760000	1	0.782948	7	0.37892	2	NA	0.769216	3	0.0618962	Dual
LP_ID146686	SEC24D	chr3	chr3:123265000:123270000:chr3:123280000:123285000	3	0.65669	15	0.0181526	0	NA	0.163297	NA	0.005545	NA
LP_ID14669	TNK2	chr16	chr16:32640000:32645000:chr16:32550000:32555000	8	1.57e-12	1	0.445643	0	NA	0.769216	NA	0.801229	NA
LP_ID146696	SELENOP	chr15	chr15:3265000:3270000:chr15:3280000:3285000	16	0.0109276	17	0.00547629	1	3	0.0207177	NA	0.817669	NA
LP_ID146698	SELL	chr1	chr1:164060000:164065000:chr1:164075000:164080000	16	0.0109276	14	0.0317541	0	NA	0.769216	NA	0.31061	NA
LP_ID146699	SELP	chr1	chr1:164110000:164115000:chr1:164125000:164130000	9	0.233429	19	0.00127978	0	4	0.00134771	NA	0.705463	NA
LP_ID1467	RMND5B	chr11	chr11:51630000:51635000:chr11:51425000:51430000	9	1.84e-40	1	0.219339	0	NA	0.769216	NA	0.801229	NA
LP_ID14670	TNPO1	chr13	chr13:98890000:98895000:chr13:98800000:98805000	2	0.148589	8	1.18e-12	0	NA	0.769216	NA	0.801229	NA
LP_ID146701	SELPLG	chr5	chr5:113815000:113820000:chr5:113830000:113835000	11	0.123544	6	0.455607	0	NA	0.769216	3	0.0618962	Enh
LP_ID146704	SEMA4D	chr13	chr13:51790000:51795000:chr13:51805000:51810000	9	0.233429	10	0.170083	0	NA	0.163297	7	6.53e-09	Pro
LP_ID146705	SEMA4F	chr6	chr6:82935000:82940000:chr6:82950000:82955000	6	0.458205	16	0.0101283	0	NA	0.5624	NA	0.705463	NA
LP_ID146709	SEPHS2	chr7	chr7:127270000:127275000:chr7:127285000:127290000	6	0.458205	6	0.455607	0	3	0.0207177	8	9.36e-12	Enh
LP_ID14671	TNPO2	chr8	chr8:85035000:85040000:chr8:84945000:84950000	6	3.26e-07	3	0.0213014	0	NA	0.769216	NA	0.801229	NA
LP_ID146719	SERPINB9	chr13	chr13:33000000:33005000:chr13:33015000:33020000	4	0.582146	6	0.455607	0	NA	0.163297	4	0.005545	Pro
LP_ID14672	TOB1	chr11	chr11:94210000:94215000:chr11:94120000:94125000	6	3.26e-07	0	0.732981	0	NA	0.769216	NA	0.801229	NA
LP_ID146720	SERPINI1	chr3	chr3:75555000:75560000:chr3:75570000:75575000	4	0.582146	7	0.37892	0	NA	0.5624	4	0.005545	Pro
LP_ID146722	SERTAD2	chr11	chr11:20540000:20545000:chr11:20555000:20560000	4	0.582146	19	0.00127978	0	NA	0.163297	7	6.53e-09	Pro
LP_ID146726	SETD1A	chr7	chr7:127775000:127780000:chr7:127790000:127795000	4	0.582146	6	0.455607	0	NA	0.769216	4	0.005545	Pro
LP_ID14673	TOE1	chr4	chr4:116805000:116810000:chr4:116715000:116720000	5	3.5e-05	4	0.00125805	0	NA	0.769216	NA	0.16772	NA
LP_ID146730	SETD5	chr6	chr6:113075000:113080000:chr6:113090000:113095000	9	0.233429	14	0.0317541	0	NA	0.769216	5	0.00016215	Pro
LP_ID146731	SETD6	chr8	chr8:95710000:95715000:chr8:95725000:95730000	26	2.07e-06	28	1.64e-07	0	NA	0.5624	NA	0.817669	NA
LP_ID146735	SETDB1	chr3	chr3:95355000:95360000:chr3:95370000:95375000	23	4.79e-05	5	0.541755	2	NA	0.5624	NA	0.31061	NA
LP_ID146736	SETDB2	chr14	chr14:59435000:59440000:chr14:59450000:59455000	7	0.381137	15	0.0181526	0	NA	0.769216	NA	0.817669	NA
LP_ID14674	TOGARAM1	chr12	chr12:64965000:64970000:chr12:64875000:64880000	3	0.0226601	7	8.76e-10	0	NA	0.769216	NA	0.801229	NA
LP_ID14675	TOLLIP	chr7	chr7:141900000:141905000:chr7:141810000:141815000	12	3.74e-28	9	6.38e-16	0	NA	0.769216	NA	0.801229	NA
LP_ID146751	SGPL1	chr10	chr10:61145000:61150000:chr10:61160000:61165000	34	5.12e-11	29	4.67e-08	0	5	3.09e-05	NA	0.817669	NA
LP_ID146752	SGPP1	chr12	chr12:75730000:75735000:chr12:75745000:75750000	34	5.12e-11	29	4.67e-08	0	5	3.09e-05	NA	0.817669	NA
LP_ID146753	SGPP1	chr12	chr12:75735000:75740000:chr12:75750000:75755000	49	1.58e-23	38	5.72e-14	0	NA	0.163297	NA	0.005545	NA
LP_ID146755	SGSM2	chr11	chr11:74895000:74900000:chr11:74910000:74915000	21	0.000289218	13	0.0516861	0	4	0.00134771	NA	0.705463	NA
LP_ID146758	SH2D2A	chr3	chr3:87845000:87850000:chr3:87860000:87865000	13	0.0540243	15	0.0181526	0	NA	0.5624	NA	0.31061	NA
LP_ID14676	TOM1	chr8	chr8:75030000:75035000:chr8:74940000:74945000	12	3.74e-28	9	6.38e-16	0	NA	0.769216	NA	0.801229	NA
LP_ID146761	SH3BGRL	chrX	chrX:109090000:109095000:chrX:109105000:109110000	9	0.233429	14	0.0317541	1	NA	0.163297	NA	0.31061	NA
LP_ID146764	SHC1	chr3	chr3:89415000:89420000:chr3:89430000:89435000	8	0.304626	4	0.579392	0	NA	0.769216	3	0.0618962	Enh
LP_ID146767	SIAE	chr9	chr9:37550000:37555000:chr9:37565000:37570000	22	0.000119859	13	0.0516861	2	NA	0.163297	NA	0.31061	NA
LP_ID146769	SIAH1A	chr8	chr8:86740000:86745000:chr8:86755000:86760000	24	1.82e-05	7	0.37892	0	NA	0.5624	NA	0.817669	NA
LP_ID14677	TOMM40	chr7	chr7:19710000:19715000:chr7:19620000:19625000	3	0.0226601	6	2.63e-07	0	NA	0.769216	NA	0.801229	NA
LP_ID146772	SIDT2	chr9	chr9:45955000:45960000:chr9:45970000:45975000	5	0.544288	1	0.782547	0	NA	0.769216	4	0.005545	Pro
LP_ID146777	SIPA1L1	chr12	chr12:82165000:82170000:chr12:82180000:82185000	7	0.381137	9	0.230013	0	NA	0.163297	3	0.0618962	Pro
LP_ID14678	TOPORS	chr4	chr4:40265000:40270000:chr4:40175000:40180000	5	3.5e-05	5	2.94e-05	0	NA	0.769216	NA	0.801229	NA
LP_ID146784	SIRT7	chr11	chr11:120625000:120630000:chr11:120640000:120645000	15	0.019359	6	0.455607	0	NA	0.769216	3	0.0618962	Dual
LP_ID146787	SKIL	chr3	chr3:31090000:31095000:chr3:31105000:31110000	14	0.033526	14	0.0317541	0	5	3.09e-05	NA	0.705463	NA
LP_ID146788	SKIV2L2	chr13	chr13:112925000:112930000:chr13:112940000:112945000	5	0.544288	3	0.654383	0	NA	0.163297	3	0.0618962	Pro
LP_ID14679	TOR1B	chr2	chr2:30950000:30955000:chr2:30860000:30865000	5	3.5e-05	8	1.18e-12	0	NA	0.769216	NA	0.801229	NA
LP_ID146796	SLC20A2	chr8	chr8:22475000:22480000:chr8:22490000:22495000	2	0.726367	9	0.230013	0	NA	0.769216	4	0.005545	Pro
LP_ID146797	SLC25A11	chr11	chr11:70645000:70650000:chr11:70660000:70665000	6	0.458205	2	0.72436	0	NA	0.769216	5	0.00016215	Pro
LP_ID1468	RNASET2B	chr17	chr17:6975000:6980000:chr17:6770000:6775000	3	6.33e-05	5	1.06e-12	0	NA	0.769216	NA	0.000924521	NA
LP_ID14680	TPBPB	chr13	chr13:60900000:60905000:chr13:60810000:60815000	4	0.0014155	7	8.76e-10	0	NA	0.769216	NA	0.801229	NA
LP_ID146802	SLC25A23	chr17	chr17:57060000:57065000:chr17:57075000:57080000	6	0.458205	2	0.72436	0	NA	0.5624	3	0.0618962	Dual
LP_ID146804	SLC25A28	chr19	chr19:43670000:43675000:chr19:43685000:43690000	5	0.544288	2	0.72436	0	NA	0.769216	6	1.75e-06	Enh
LP_ID14681	TPK1	chr6	chr6:43665000:43670000:chr6:43575000:43580000	10	1.77e-19	18	1.28e-64	0	NA	0.769216	NA	0.16772	NA
LP_ID146814	SLC25A46	chr18	chr18:31610000:31615000:chr18:31625000:31630000	6	0.458205	3	0.654383	0	NA	0.5624	3	0.0618962	Pro
LP_ID146816	SLC25A53	chrX	chrX:137035000:137040000:chrX:137050000:137055000	29	5.93e-08	24	1.51e-05	0	NA	0.5624	NA	0.705463	NA
LP_ID146819	SLC26A2	chr18	chr18:61210000:61215000:chr18:61225000:61230000	17	0.00601415	5	0.541755	0	3	0.0207177	4	0.005545	Pro
LP_ID14682	TPP1	chr7	chr7:105750000:105755000:chr7:105660000:105665000	2	0.148589	6	2.63e-07	0	NA	0.769216	NA	0.801229	NA
LP_ID146824	SLC35A4	chr18	chr18:36675000:36680000:chr18:36690000:36695000	6	0.458205	15	0.0181526	0	NA	0.5624	NA	0.817669	NA
LP_ID14683	TPP2	chr1	chr1:43930000:43935000:chr1:43840000:43845000	7	1.13e-09	3	0.0213014	0	NA	0.769216	NA	0.801229	NA
LP_ID146831	SLC35E2	chr4	chr4:155600000:155605000:chr4:155615000:155620000	3	0.65669	5	0.541755	0	NA	0.5624	4	0.005545	Pro
LP_ID14684	TPT1	chr14	chr14:75845000:75850000:chr14:75755000:75760000	5	3.5e-05	2	0.145054	0	NA	0.769216	NA	0.16772	NA
LP_ID146841	SLC38A2	chr15	chr15:96700000:96705000:chr15:96715000:96720000	8	0.304626	14	0.0317541	0	NA	0.5624	NA	0.705463	NA
LP_ID146847	SLC39A8	chr3	chr3:135825000:135830000:chr3:135840000:135845000	15	0.019359	6	0.455607	0	NA	0.769216	NA	0.705463	NA
LP_ID146848	SLC39A9	chr12	chr12:80640000:80645000:chr12:80655000:80660000	15	0.019359	14	0.0317541	0	3	0.0207177	NA	0.705463	NA
LP_ID146849	SLC3A2	chr19	chr19:8720000:8725000:chr19:8735000:8740000	5	0.544288	5	0.541755	0	NA	0.5624	4	0.005545	Pro
LP_ID14685	TPX2	chr2	chr2:152845000:152850000:chr2:152755000:152760000	5	3.5e-05	0	0.732981	0	NA	0.769216	NA	0.16772	NA
LP_ID146857	SLC44A2	chr9	chr9:21320000:21325000:chr9:21335000:21340000	5	0.544288	5	0.541755	0	NA	0.769216	4	0.005545	Pro
LP_ID14686	TRA2A	chr6	chr6:49260000:49265000:chr6:49170000:49175000	4	0.0014155	5	2.94e-05	0	NA	0.769216	NA	0.801229	NA
LP_ID146862	SLC4A7	chr14	chr14:14700000:14705000:chr14:14715000:14720000	14	0.033526	4	0.579392	0	NA	0.769216	3	0.0618962	Enh
LP_ID146864	SLC7A6OS	chr8	chr8:106210000:106215000:chr8:106225000:106230000	10	0.173683	5	0.541755	1	NA	0.769216	4	0.005545	Pro
LP_ID146866	SLC9A1	chr4	chr4:133365000:133370000:chr4:133380000:133385000	5	0.544288	7	0.37892	0	3	0.0207177	3	0.0618962	Pro
LP_ID14687	TRA2B	chr16	chr16:22265000:22270000:chr16:22175000:22180000	6	3.26e-07	6	2.63e-07	0	NA	0.769216	NA	0.801229	NA
LP_ID146874	SMARCB1	chr10	chr10:75920000:75925000:chr10:75935000:75940000	9	0.233429	3	0.654383	0	3	0.0207177	8	9.36e-12	Pro
LP_ID14688	TRADD	chr8	chr8:105260000:105265000:chr8:105170000:105175000	6	3.26e-07	2	0.145054	0	NA	0.769216	NA	0.16772	NA
LP_ID146880	SMC3	chr19	chr19:53600000:53605000:chr19:53615000:53620000	5	0.544288	6	0.455607	0	NA	0.769216	3	0.0618962	Pro
LP_ID146884	SMG9	chr7	chr7:24395000:24400000:chr7:24410000:24415000	5	0.544288	6	0.455607	0	NA	0.769216	4	0.005545	Dual
LP_ID146886	SMIM19	chr8	chr8:22475000:22480000:chr8:22490000:22495000	7	0.381137	4	0.579392	0	NA	0.5624	4	0.005545	Pro
LP_ID146888	SMIM7	chr8	chr8:72570000:72575000:chr8:72585000:72590000	16	0.0109276	11	0.12014	0	NA	0.769216	NA	0.817669	NA
LP_ID146889	SMIM8	chr4	chr4:34775000:34780000:chr4:34790000:34795000	16	0.0109276	19	0.00127978	0	NA	0.5624	NA	0.817669	NA
LP_ID14689	TRAM2	chr1	chr1:21075000:21080000:chr1:20985000:20990000	6	3.26e-07	6	2.63e-07	0	NA	0.769216	NA	0.801229	NA
LP_ID146890	SMN1	chr13	chr13:100120000:100125000:chr13:100135000:100140000	12	0.0830684	18	0.00271969	0	4	0.00134771	NA	0.817669	NA
LP_ID1469	RNFT1	chr11	chr11:86485000:86490000:chr11:86280000:86285000	1	0.222806	5	1.06e-12	0	NA	0.769216	NA	0.801229	NA
LP_ID14690	TRAM2	chr1	chr1:21080000:21085000:chr1:20990000:20995000	3	0.0226601	5	2.94e-05	0	NA	0.769216	NA	0.801229	NA
LP_ID146901	SNAPC4	chr2	chr2:26375000:26380000:chr2:26390000:26395000	16	0.0109276	16	0.0101283	0	NA	0.163297	NA	0.817669	NA
LP_ID146903	SNAPIN	chr3	chr3:90485000:90490000:chr3:90500000:90505000	17	0.00601415	6	0.455607	0	NA	0.769216	NA	0.31061	NA
LP_ID146904	SNAPIN	chr3	chr3:90490000:90495000:chr3:90505000:90510000	4	0.582146	5	0.541755	0	NA	0.769216	8	9.36e-12	Dual
LP_ID146908	SNHG1	chr19	chr19:8720000:8725000:chr19:8735000:8740000	3	0.65669	5	0.541755	0	NA	0.5624	4	0.005545	Pro
LP_ID14691	TRDC	chr14	chr14:54140000:54145000:chr14:54050000:54055000	5	3.5e-05	2	0.145054	0	NA	0.769216	NA	0.801229	NA
LP_ID14692	TREML2	chr17	chr17:48300000:48305000:chr17:48210000:48215000	5	3.5e-05	2	0.145054	0	NA	0.769216	NA	0.801229	NA
LP_ID146929	SNW1	chr12	chr12:87450000:87455000:chr12:87465000:87470000	11	0.123544	4	0.579392	0	NA	0.163297	3	0.0618962	Enh
LP_ID14693	TRIP11	chr12	chr12:101910000:101915000:chr12:101820000:101825000	1	0.448084	5	2.94e-05	0	NA	0.769216	NA	0.801229	NA
LP_ID146931	SNX14	chr9	chr9:88435000:88440000:chr9:88450000:88455000	3	0.65669	8	0.302222	0	5	3.09e-05	5	0.00016215	Pro
LP_ID146932	SNX15	chr19	chr19:6125000:6130000:chr19:6140000:6145000	6	0.458205	2	0.72436	0	NA	0.5624	7	6.53e-09	Dual
LP_ID146933	SNX1	chr9	chr9:66120000:66125000:chr9:66135000:66140000	9	0.233429	14	0.0317541	0	NA	0.769216	NA	0.705463	NA
LP_ID146935	SNX21	chr2	chr2:164780000:164785000:chr2:164795000:164800000	17	0.00601415	9	0.230013	0	NA	0.163297	NA	0.005545	NA
LP_ID146938	SNX30	chr4	chr4:59800000:59805000:chr4:59815000:59820000	18	0.0030288	7	0.37892	0	NA	0.5624	NA	0.817669	NA
LP_ID14694	TRIP12	chr1	chr1:84840000:84845000:chr1:84750000:84755000	7	1.13e-09	2	0.145054	0	NA	0.769216	NA	0.00211179	NA
LP_ID146942	SNX3	chr10	chr10:42500000:42505000:chr10:42515000:42520000	7	0.381137	9	0.230013	2	NA	0.769216	3	0.0618962	Pro
LP_ID146943	SNX5	chr2	chr2:144265000:144270000:chr2:144280000:144285000	25	6.35e-06	37	3.22e-13	0	NA	0.163297	NA	0.705463	NA
LP_ID14695	TRMT112	chr19	chr19:6905000:6910000:chr19:6815000:6820000	6	3.26e-07	4	0.00125805	0	NA	0.769216	NA	0.801229	NA
LP_ID14696	TRMT13	chr3	chr3:116610000:116615000:chr3:116520000:116525000	4	0.0014155	5	2.94e-05	0	NA	0.769216	NA	0.801229	NA
LP_ID146961	SPECC1	chr11	chr11:61955000:61960000:chr11:61970000:61975000	9	0.233429	14	0.0317541	1	NA	0.5624	NA	0.817669	NA
LP_ID146962	SPEF2	chr15	chr15:9745000:9750000:chr15:9760000:9765000	7	0.381137	2	0.72436	0	NA	0.769216	4	0.005545	Pro
LP_ID146963	SPNS1	chr7	chr7:126375000:126380000:chr7:126390000:126395000	5	0.544288	2	0.72436	1	NA	0.5624	5	0.00016215	Pro
LP_ID146965	SPOP	chr11	chr11:95415000:95420000:chr11:95430000:95435000	1	0.782948	15	0.0181526	0	NA	0.5624	NA	0.705463	NA
LP_ID14697	TRMT13	chr3	chr3:116615000:116620000:chr3:116525000:116530000	3	0.0226601	5	2.94e-05	0	NA	0.769216	NA	0.801229	NA
LP_ID146972	SPRYD4	chr10	chr10:128210000:128215000:chr10:128225000:128230000	7	0.381137	1	0.782547	0	NA	0.5624	3	0.0618962	Pro
LP_ID146974	SPTAN1	chr2	chr2:29960000:29965000:chr2:29975000:29980000	5	0.544288	0	0.837496	0	NA	0.769216	3	0.0618962	Pro
LP_ID146977	SQLE	chr15	chr15:59310000:59315000:chr15:59325000:59330000	13	0.0540243	15	0.0181526	2	3	0.0207177	NA	1.75e-06	NA
LP_ID14698	TRMT2B	chrX	chrX:134275000:134280000:chrX:134185000:134190000	6	3.26e-07	2	0.145054	0	NA	0.769216	NA	0.801229	NA
LP_ID146985	SRGAP2	chr1	chr1:131525000:131530000:chr1:131540000:131545000	9	0.233429	14	0.0317541	0	NA	0.163297	NA	0.705463	NA
LP_ID14699	TRMT61B	chr17	chr17:71595000:71600000:chr17:71505000:71510000	6	3.26e-07	2	0.145054	0	NA	0.769216	NA	0.801229	NA
LP_ID146993	SRP9	chr1	chr1:182125000:182130000:chr1:182140000:182145000	5	0.544288	3	0.654383	0	NA	0.769216	3	0.0618962	Pro
LP_ID146996	SRPR	chr9	chr9:35200000:35205000:chr9:35215000:35220000	19	0.00143817	28	1.64e-07	3	3	0.0207177	NA	0.817669	NA
LP_ID147	HEXA	chr9	chr9:59535000:59540000:chr9:59290000:59295000	3	2.53e-05	6	1.59e-19	1	NA	0.769216	NA	2.5e-26	NA
LP_ID1470	RPL10	chrX	chrX:74270000:74275000:chrX:74065000:74070000	6	5.95e-18	4	2.45e-08	0	NA	0.769216	NA	0.000924521	NA
LP_ID14700	TRPC4AP	chr2	chr2:155690000:155695000:chr2:155600000:155605000	11	1.32e-23	3	0.0213014	0	NA	0.769216	NA	0.801229	NA
LP_ID147005	SRSF9	chr5	chr5:115325000:115330000:chr5:115340000:115345000	11	0.123544	9	0.230013	0	NA	0.769216	7	6.53e-09	Enh
LP_ID147006	SS18L1	chr2	chr2:180040000:180045000:chr2:180055000:180060000	5	0.544288	17	0.00547629	0	NA	0.5624	NA	0.31061	NA
LP_ID147007	SS18L2	chr9	chr9:121705000:121710000:chr9:121720000:121725000	19	0.00143817	21	0.000251383	0	3	0.0207177	NA	0.705463	NA
LP_ID147009	SSB	chr2	chr2:69860000:69865000:chr2:69875000:69880000	12	0.0830684	13	0.0516861	0	NA	0.769216	3	0.0618962	Pro
LP_ID14701	TRPT1	chr19	chr19:6995000:7000000:chr19:6905000:6910000	5	3.5e-05	1	0.445643	0	NA	0.769216	NA	0.16772	NA
LP_ID147010	SSBP1	chr6	chr6:40470000:40475000:chr6:40485000:40490000	9	0.233429	13	0.0516861	0	4	0.00134771	4	0.005545	Pro
LP_ID147014	SSR2	chr3	chr3:88575000:88580000:chr3:88590000:88595000	5	0.544288	1	0.782547	0	NA	0.5624	3	0.0618962	Dual
LP_ID147016	ST3GAL2	chr8	chr8:110915000:110920000:chr8:110930000:110935000	14	0.033526	21	0.000251383	0	5	3.09e-05	NA	0.817669	NA
LP_ID147017	ST3GAL2	chr8	chr8:110920000:110925000:chr8:110935000:110940000	14	0.033526	14	0.0317541	0	NA	0.163297	5	0.00016215	Enh
LP_ID14702	TSC22D4	chr5	chr5:137740000:137745000:chr5:137650000:137655000	5	3.5e-05	1	0.445643	0	NA	0.769216	NA	6.22e-07	NA
LP_ID147021	STAM2	chr2	chr2:52740000:52745000:chr2:52755000:52760000	6	0.458205	3	0.654383	0	NA	0.5624	3	0.0618962	Dual
LP_ID147023	STARD5	chr7	chr7:83630000:83635000:chr7:83645000:83650000	7	0.381137	1	0.782547	0	NA	0.5624	3	0.0618962	Enh
LP_ID147026	STIM2	chr5	chr5:53995000:54000000:chr5:54010000:54015000	6	0.458205	7	0.37892	0	NA	0.769216	6	1.75e-06	Pro
LP_ID147028	STK11	chr10	chr10:80115000:80120000:chr10:80130000:80135000	2	0.726367	5	0.541755	0	NA	0.769216	4	0.005545	Pro
LP_ID14703	TSHZ1	chr18	chr18:84085000:84090000:chr18:83995000:84000000	5	3.5e-05	2	0.145054	0	NA	0.769216	NA	0.801229	NA
LP_ID147030	STK17B	chr1	chr1:53780000:53785000:chr1:53795000:53800000	5	0.544288	0	0.837496	0	NA	0.769216	6	1.75e-06	Dual
LP_ID147032	STK26	chrX	chrX:50840000:50845000:chrX:50855000:50860000	8	0.304626	17	0.00547629	0	NA	0.163297	NA	0.31061	NA
LP_ID147036	STN1	chr19	chr19:47535000:47540000:chr19:47550000:47555000	5	0.544288	1	0.782547	0	NA	0.5624	3	0.0618962	Pro
LP_ID14704	TSPAN4	chr7	chr7:141470000:141475000:chr7:141380000:141385000	5	3.5e-05	3	0.0213014	0	NA	0.769216	NA	0.801229	NA
LP_ID147040	STRAP	chr6	chr6:137735000:137740000:chr6:137750000:137755000	4	0.582146	5	0.541755	0	NA	0.769216	3	0.0618962	Dual
LP_ID147046	STX11	chr10	chr10:12965000:12970000:chr10:12980000:12985000	15	0.019359	5	0.541755	0	NA	0.5624	NA	0.31061	NA
LP_ID147049	STX1A	chr5	chr5:135020000:135025000:chr5:135035000:135040000	1	0.782948	6	0.455607	0	NA	0.769216	3	0.0618962	Pro
LP_ID14705	TSPOAP1	chr11	chr11:87760000:87765000:chr11:87670000:87675000	4	0.0014155	7	8.76e-10	0	NA	0.769216	NA	0.801229	NA
LP_ID14706	TSPYL2	chrX	chrX:152340000:152345000:chrX:152250000:152255000	4	0.0014155	5	2.94e-05	0	NA	0.769216	NA	0.801229	NA
LP_ID147061	TFAP4	chr16	chr16:4560000:4565000:chr16:4575000:4580000	5	0.544288	2	0.72436	0	NA	0.769216	5	0.00016215	Pro
LP_ID147062	TFB2M	chr1	chr1:179545000:179550000:chr1:179560000:179565000	4	0.582146	10	0.170083	0	NA	0.769216	3	0.0618962	Pro
LP_ID147063	TFPT	chr7	chr7:3625000:3630000:chr7:3640000:3645000	5	0.544288	3	0.654383	1	4	0.00134771	4	0.005545	Dual
LP_ID147064	TFPT	chr7	chr7:3630000:3635000:chr7:3645000:3650000	3	0.65669	6	0.455607	0	NA	0.5624	3	0.0618962	Dual
LP_ID147068	TGFBR2	chr9	chr9:116170000:116175000:chr9:116185000:116190000	8	0.304626	6	0.455607	0	NA	0.769216	4	0.005545	Enh
LP_ID147069	TGFBR2	chr9	chr9:116175000:116180000:chr9:116190000:116195000	2	0.726367	9	0.230013	0	NA	0.5624	3	0.0618962	Pro
LP_ID14707	TSR2	chrX	chrX:151095000:151100000:chrX:151005000:151010000	5	3.5e-05	2	0.145054	0	NA	0.769216	NA	0.16772	NA
LP_ID147072	TGFBRAP1	chr1	chr1:43095000:43100000:chr1:43110000:43115000	15	0.019359	10	0.170083	1	NA	0.5624	NA	0.705463	NA
LP_ID147073	TG	chr15	chr15:66665000:66670000:chr15:66680000:66685000	24	1.82e-05	16	0.0101283	0	NA	0.5624	NA	0.00016215	NA
LP_ID14708	TSTA3	chr15	chr15:75925000:75930000:chr15:75835000:75840000	9	8.73e-16	4	0.00125805	0	NA	0.769216	NA	0.801229	NA
LP_ID147085	THOC1	chr18	chr18:9955000:9960000:chr18:9970000:9975000	4	0.582146	11	0.12014	1	NA	0.769216	3	0.0618962	Pro
LP_ID14709	TTC3	chr16	chr16:94365000:94370000:chr16:94275000:94280000	3	0.0226601	9	6.38e-16	0	NA	0.769216	NA	0.801229	NA
LP_ID147090	THRAP3	chr4	chr4:126200000:126205000:chr4:126215000:126220000	8	0.304626	8	0.302222	0	NA	0.163297	3	0.0618962	Pro
LP_ID1471	RPL17	chr18	chr18:74995000:75000000:chr18:74790000:74795000	3	6.33e-05	5	1.06e-12	0	NA	0.769216	NA	2.02e-13	NA
LP_ID14710	TTLL3	chr6	chr6:113385000:113390000:chr6:113295000:113300000	7	1.13e-09	2	0.145054	0	NA	0.769216	NA	0.16772	NA
LP_ID147100	TICAM1	chr17	chr17:56275000:56280000:chr17:56290000:56295000	4	0.582146	12	0.0800866	0	NA	0.769216	6	1.75e-06	Dual
LP_ID147107	TIMM17A	chr1	chr1:135310000:135315000:chr1:135325000:135330000	5	0.544288	1	0.782547	0	NA	0.163297	3	0.0618962	Pro
LP_ID14711	TTLL3	chr6	chr6:113390000:113395000:chr6:113300000:113305000	2	0.148589	5	2.94e-05	0	NA	0.769216	NA	0.801229	NA
LP_ID14712	TTLL4	chr1	chr1:74660000:74665000:chr1:74570000:74575000	0	0.734605	10	1.28e-19	0	NA	0.769216	NA	0.16772	NA
LP_ID147121	TLR6	chr5	chr5:64955000:64960000:chr5:64970000:64975000	5	0.544288	11	0.12014	0	NA	0.769216	6	1.75e-06	Pro
LP_ID147128	TMBIM6	chr15	chr15:99390000:99395000:chr15:99405000:99410000	6	0.458205	9	0.230013	0	3	0.0207177	4	0.005545	Pro
LP_ID14713	TUBA3A	chr6	chr6:125285000:125290000:chr6:125195000:125200000	1	0.448084	5	2.94e-05	0	NA	0.769216	NA	0.16772	NA
LP_ID147131	TMCO1	chr1	chr1:167305000:167310000:chr1:167320000:167325000	11	0.123544	18	0.00271969	1	4	0.00134771	NA	0.31061	NA
LP_ID147133	TMCO4	chr4	chr4:138970000:138975000:chr4:138985000:138990000	13	0.0540243	22	0.00010251	0	6	3.01e-07	NA	0.817669	NA
LP_ID147134	TMCO6	chr18	chr18:36730000:36735000:chr18:36745000:36750000	13	0.0540243	22	0.00010251	0	6	3.01e-07	3	0.0618962	Pro
LP_ID147135	TMCO6	chr18	chr18:36735000:36740000:chr18:36750000:36755000	18	0.0030288	13	0.0516861	1	NA	0.5624	NA	0.705463	NA
LP_ID147136	TMED10	chr12	chr12:85345000:85350000:chr12:85360000:85365000	6	0.458205	14	0.0317541	0	NA	0.5624	NA	0.0618962	NA
LP_ID147139	TMED2	chr5	chr5:124535000:124540000:chr5:124550000:124555000	21	0.000289218	11	0.12014	0	NA	0.5624	NA	0.31061	NA
LP_ID14714	TUBG1	chr11	chr11:101115000:101120000:chr11:101025000:101030000	5	3.5e-05	1	0.445643	0	NA	0.769216	NA	0.801229	NA
LP_ID147141	TMED3	chr9	chr9:89700000:89705000:chr9:89715000:89720000	19	0.00143817	15	0.0181526	0	3	0.0207177	NA	0.705463	NA
LP_ID147142	TMED4	chr11	chr11:6270000:6275000:chr11:6285000:6290000	1	0.782948	6	0.455607	0	NA	0.769216	3	0.0618962	Pro
LP_ID147145	TMED8	chr12	chr12:87200000:87205000:chr12:87215000:87220000	7	0.381137	14	0.0317541	0	NA	0.163297	NA	0.705463	NA
LP_ID147146	TMED9	chr13	chr13:55570000:55575000:chr13:55585000:55590000	14	0.033526	19	0.00127978	0	5	3.09e-05	NA	0.005545	NA
LP_ID14715	TUBGCP6	chr15	chr15:89120000:89125000:chr15:89030000:89035000	5	3.5e-05	5	2.94e-05	0	NA	0.769216	NA	0.801229	NA
LP_ID147153	TMEM126B	chr7	chr7:90475000:90480000:chr7:90490000:90495000	6	0.458205	8	0.302222	0	NA	0.769216	3	0.0618962	Pro
LP_ID147155	TMEM128	chr5	chr5:38255000:38260000:chr5:38270000:38275000	20	0.000683038	21	0.000251383	0	4	0.00134771	NA	0.0618962	NA
LP_ID14716	TUSC2	chr9	chr9:107560000:107565000:chr9:107470000:107475000	9	8.73e-16	4	0.00125805	0	NA	0.769216	NA	0.801229	NA
LP_ID147165	TMEM167B	chr3	chr3:108560000:108565000:chr3:108575000:108580000	6	0.458205	6	0.455607	0	NA	0.769216	4	0.005545	Pro
LP_ID147169	TMEM198B	chr10	chr10:128805000:128810000:chr10:128820000:128825000	5	0.544288	8	0.302222	1	NA	0.769216	3	0.0618962	Enh
LP_ID14717	TUSC3	chr8	chr8:39005000:39010000:chr8:38915000:38920000	5	3.5e-05	11	9.43e-24	0	NA	0.769216	NA	0.801229	NA
LP_ID147175	TMEM208	chr8	chr8:105325000:105330000:chr8:105340000:105345000	8	0.304626	8	0.302222	0	NA	0.769216	3	0.0618962	Pro
LP_ID147179	TMEM221	chr8	chr8:71555000:71560000:chr8:71570000:71575000	5	0.544288	5	0.541755	0	NA	0.5624	4	0.005545	Enh
LP_ID14718	TVP23A	chr16	chr16:10445000:10450000:chr16:10355000:10360000	5	3.5e-05	3	0.0213014	0	NA	0.769216	NA	0.801229	NA
LP_ID147180	TMEM222	chr4	chr4:133275000:133280000:chr4:133290000:133295000	17	0.00601415	6	0.455607	0	NA	0.163297	5	0.00016215	Pro
LP_ID147181	TMEM229B	chr12	chr12:78980000:78985000:chr12:78995000:79000000	19	0.00143817	14	0.0317541	1	NA	0.769216	NA	0.705463	NA
LP_ID147182	TMEM230	chr2	chr2:132245000:132250000:chr2:132260000:132265000	19	0.00143817	14	0.0317541	1	NA	0.769216	NA	0.817669	NA
LP_ID147184	TMEM234	chr4	chr4:129600000:129605000:chr4:129615000:129620000	17	0.00601415	24	1.51e-05	1	NA	0.163297	5	0.00016215	Pro
LP_ID147187	TMEM238	chr7	chr7:4785000:4790000:chr7:4800000:4805000	20	0.000683038	24	1.51e-05	0	3	0.0207177	NA	0.817669	NA
LP_ID14719	TVP23B	chr11	chr11:62875000:62880000:chr11:62785000:62790000	1	0.448084	5	2.94e-05	0	NA	0.769216	NA	0.801229	NA
LP_ID1472	S100PBP	chr4	chr4:129190000:129195000:chr4:128985000:128990000	2	0.0114882	5	1.06e-12	0	NA	0.769216	NA	0.801229	NA
LP_ID14720	TVP23B	chr11	chr11:62880000:62885000:chr11:62790000:62795000	2	0.148589	11	9.43e-24	0	NA	0.769216	NA	0.801229	NA
LP_ID147200	TMEM55A	chr4	chr4:14865000:14870000:chr4:14880000:14885000	7	0.381137	14	0.0317541	0	NA	0.769216	NA	0.817669	NA
LP_ID147206	TMEM71	chr15	chr15:66560000:66565000:chr15:66575000:66580000	14	0.033526	14	0.0317541	0	3	0.0207177	6	1.75e-06	Dual
LP_ID14721	TWISTNB	chr12	chr12:33425000:33430000:chr12:33335000:33340000	4	0.0014155	5	2.94e-05	0	NA	0.769216	NA	0.16772	NA
LP_ID147213	TMEM91	chr7	chr7:25670000:25675000:chr7:25685000:25690000	15	0.019359	22	0.00010251	1	NA	0.163297	NA	0.705463	NA
LP_ID147219	TMPPE	chr9	chr9:114400000:114405000:chr9:114415000:114420000	12	0.0830684	6	0.455607	0	NA	0.769216	5	0.00016215	Pro
LP_ID14722	TXNDC15	chr13	chr13:55715000:55720000:chr13:55625000:55630000	8	1.57e-12	5	2.94e-05	0	NA	0.769216	NA	0.00211179	NA
LP_ID147220	TMSB10	chr6	chr6:72955000:72960000:chr6:72970000:72975000	10	0.173683	10	0.170083	0	NA	0.769216	3	0.0618962	Pro
LP_ID147222	TMUB1	chr5	chr5:24445000:24450000:chr5:24460000:24465000	8	0.304626	2	0.72436	1	NA	0.769216	3	0.0618962	Pro
LP_ID147225	TMX2	chr2	chr2:84675000:84680000:chr2:84690000:84695000	1	0.782948	6	0.455607	0	NA	0.769216	9	4.19e-15	Pro
LP_ID147227	TNFAIP8	chr18	chr18:49975000:49980000:chr18:49990000:49995000	2	0.726367	9	0.230013	0	NA	0.769216	4	0.005545	Pro
LP_ID147228	TNF	chr17	chr17:35200000:35205000:chr17:35215000:35220000	9	0.233429	1	0.782547	0	NA	0.5624	9	4.19e-15	Dual
LP_ID14723	TXNDC5	chr13	chr13:38525000:38530000:chr13:38435000:38440000	6	3.26e-07	3	0.0213014	0	NA	0.769216	NA	0.801229	NA
LP_ID14724	TXNL4B	chr8	chr8:109565000:109570000:chr8:109475000:109480000	5	3.5e-05	4	0.00125805	0	NA	0.769216	NA	0.801229	NA
LP_ID147243	TNPO2	chr8	chr8:85035000:85040000:chr8:85050000:85055000	7	0.381137	6	0.455607	0	NA	0.769216	3	0.0618962	Pro
LP_ID147246	TOB2	chr15	chr15:81855000:81860000:chr15:81870000:81875000	9	0.233429	7	0.37892	0	NA	0.163297	5	0.00016215	Dual
LP_ID147247	TOGARAM1	chr12	chr12:64960000:64965000:chr12:64975000:64980000	15	0.019359	7	0.37892	0	NA	0.769216	NA	0.817669	NA
LP_ID147248	TOGARAM1	chr12	chr12:64965000:64970000:chr12:64980000:64985000	3	0.65669	6	0.455607	0	NA	0.769216	4	0.005545	Pro
LP_ID14725	TYSND1	chr10	chr10:61690000:61695000:chr10:61600000:61605000	4	0.0014155	5	2.94e-05	0	NA	0.769216	NA	0.801229	NA
LP_ID147259	TOP2A	chr11	chr11:99020000:99025000:chr11:99035000:99040000	10	0.173683	19	0.00127978	0	4	0.00134771	NA	0.005545	NA
LP_ID14726	UBA3	chr6	chr6:97205000:97210000:chr6:97115000:97120000	6	3.26e-07	4	0.00125805	0	NA	0.769216	NA	0.801229	NA
LP_ID147260	TOP2A	chr11	chr11:99025000:99030000:chr11:99040000:99045000	20	0.000683038	12	0.0800866	0	NA	0.5624	NA	0.005545	NA
LP_ID147261	TOP2B	chr14	chr14:16360000:16365000:chr14:16375000:16380000	24	1.82e-05	31	3.13e-09	0	6	3.01e-07	NA	0.31061	NA
LP_ID147262	TOP2B	chr14	chr14:16365000:16370000:chr14:16380000:16385000	16	0.0109276	16	0.0101283	0	4	0.00134771	7	6.53e-09	Pro
LP_ID14727	UBA6	chr5	chr5:86170000:86175000:chr5:86080000:86085000	5	3.5e-05	5	2.94e-05	0	NA	0.769216	NA	0.801229	NA
LP_ID147274	TRA2B	chr16	chr16:22265000:22270000:chr16:22280000:22285000	3	0.65669	6	0.455607	1	NA	0.163297	5	0.00016215	Pro
LP_ID14728	UBALD1	chr16	chr16:4880000:4885000:chr16:4790000:4795000	4	0.0014155	5	2.94e-05	0	NA	0.769216	NA	0.801229	NA
LP_ID147280	TRAF3IP3	chr1	chr1:193200000:193205000:chr1:193215000:193220000	7	0.381137	13	0.0516861	0	NA	0.769216	3	0.0618962	Pro
LP_ID147282	TRAF4	chr11	chr11:78165000:78170000:chr11:78180000:78185000	3	0.65669	6	0.455607	0	NA	0.769216	3	0.0618962	Pro
LP_ID147287	TRAIP	chr9	chr9:107945000:107950000:chr9:107960000:107965000	23	4.79e-05	21	0.000251383	0	4	0.00134771	NA	0.705463	NA
LP_ID147288	TRAIP	chr9	chr9:107950000:107955000:chr9:107965000:107970000	5	0.544288	0	0.837496	0	NA	0.769216	3	0.0618962	Pro
LP_ID14729	UBE2C	chr2	chr2:164770000:164775000:chr2:164680000:164685000	4	0.0014155	6	2.63e-07	0	NA	0.769216	NA	0.801229	NA
LP_ID147290	TRAJ18	chr14	chr14:54195000:54200000:chr14:54210000:54215000	21	0.000289218	12	0.0800866	0	3	0.0207177	NA	9.83e-28	NA
LP_ID1473	SCAP	chr9	chr9:110330000:110335000:chr9:110125000:110130000	5	1.41e-12	0	0.700686	0	NA	0.769216	NA	0.801229	NA
LP_ID14730	UBE2D1	chr10	chr10:71285000:71290000:chr10:71195000:71200000	7	1.13e-09	2	0.145054	0	NA	0.769216	NA	0.801229	NA
LP_ID147309	TRDMT1	chr2	chr2:13545000:13550000:chr2:13560000:13565000	8	0.304626	5	0.541755	0	NA	0.769216	7	6.53e-09	Enh
LP_ID14731	UBE2D-PS	chr11	chr11:5760000:5765000:chr11:5670000:5675000	7	1.13e-09	3	0.0213014	0	NA	0.769216	NA	0.801229	NA
LP_ID147312	TREML2	chr17	chr17:48300000:48305000:chr17:48315000:48320000	7	0.381137	2	0.72436	0	3	0.0207177	4	0.005545	Pro
LP_ID147314	TRIAP1	chr5	chr5:115340000:115345000:chr5:115355000:115360000	4	0.582146	5	0.541755	0	NA	0.769216	5	0.00016215	Pro
LP_ID147318	TRIM12A	chr7	chr7:104300000:104305000:chr7:104315000:104320000	12	0.0830684	14	0.0317541	0	5	3.09e-05	NA	0.705463	NA
LP_ID14732	UBE3C	chr5	chr5:29565000:29570000:chr5:29475000:29480000	5	3.5e-05	3	0.0213014	0	NA	0.769216	NA	0.801229	NA
LP_ID147321	TRIM28	chr7	chr7:12995000:13000000:chr7:13010000:13015000	8	0.304626	12	0.0800866	0	NA	0.163297	4	0.005545	Enh
LP_ID14733	UBE3C	chr5	chr5:29570000:29575000:chr5:29480000:29485000	2	0.148589	5	2.94e-05	0	NA	0.769216	NA	0.801229	NA
LP_ID147332	TRMT12	chr15	chr15:58870000:58875000:chr15:58885000:58890000	8	0.304626	8	0.302222	1	NA	0.5624	9	4.19e-15	Pro
LP_ID147339	TSC22D1	chr14	chr14:76410000:76415000:chr14:76425000:76430000	23	4.79e-05	23	4.05e-05	2	4	0.00134771	NA	0.817669	NA
LP_ID14734	UBE4B	chr4	chr4:149425000:149430000:chr4:149335000:149340000	7	1.13e-09	6	2.63e-07	0	NA	0.769216	NA	0.801229	NA
LP_ID147341	TSC22D2	chr3	chr3:58410000:58415000:chr3:58425000:58430000	10	0.173683	12	0.0800866	0	NA	0.5624	4	0.005545	Pro
LP_ID147344	TSC22D4	chr5	chr5:137740000:137745000:chr5:137755000:137760000	37	4.28e-13	23	4.05e-05	0	7	1.01e-09	NA	0.817669	NA
LP_ID147346	TSEN15	chr1	chr1:152385000:152390000:chr1:152400000:152405000	40	2.1e-15	23	4.05e-05	0	4	0.00134771	NA	0.705463	NA
LP_ID147347	TSEN2	chr6	chr6:115540000:115545000:chr6:115555000:115560000	31	3.99e-09	29	4.67e-08	1	6	3.01e-07	NA	0.31061	NA
LP_ID14735	UBIAD1	chr4	chr4:148445000:148450000:chr4:148355000:148360000	3	0.0226601	6	2.63e-07	0	NA	0.769216	NA	0.801229	NA
LP_ID147350	TSEN54	chr11	chr11:115810000:115815000:chr11:115825000:115830000	15	0.019359	9	0.230013	1	NA	0.163297	5	0.00016215	Pro
LP_ID147352	TSFM	chr10	chr10:127025000:127030000:chr10:127040000:127045000	3	0.65669	27	5.57e-07	0	4	0.00134771	NA	0.31061	NA
LP_ID147354	TSG101	chr7	chr7:46915000:46920000:chr7:46930000:46935000	4	0.582146	6	0.455607	0	NA	0.769216	3	0.0618962	Pro
LP_ID147359	TSPAN32	chr7	chr7:143005000:143010000:chr7:143020000:143025000	8	0.304626	2	0.72436	0	NA	0.769216	7	6.53e-09	Pro
LP_ID14736	UBQLN1	chr13	chr13:58215000:58220000:chr13:58125000:58130000	3	0.0226601	8	1.18e-12	0	NA	0.769216	NA	0.801229	NA
LP_ID14737	UBR5	chr15	chr15:37975000:37980000:chr15:37885000:37890000	6	3.26e-07	12	2.69e-28	0	NA	0.769216	NA	0.801229	NA
LP_ID147371	TTC3	chr16	chr16:94365000:94370000:chr16:94380000:94385000	18	0.0030288	19	0.00127978	0	7	1.01e-09	NA	0.705463	NA
LP_ID147374	TTC5	chr14	chr14:50780000:50785000:chr14:50795000:50800000	8	0.304626	6	0.455607	0	NA	0.163297	3	0.0618962	Pro
LP_ID14738	UBR5	chr15	chr15:37980000:37985000:chr15:37890000:37895000	4	0.0014155	7	8.76e-10	0	NA	0.769216	NA	0.801229	NA
LP_ID147381	TTF1	chr2	chr2:29055000:29060000:chr2:29070000:29075000	21	0.000289218	21	0.000251383	0	5	3.09e-05	NA	0.705463	NA
LP_ID147382	TTF1	chr2	chr2:29060000:29065000:chr2:29075000:29080000	34	5.12e-11	32	7.7e-10	0	4	0.00134771	NA	0.705463	NA
LP_ID147383	TTF2	chr3	chr3:100965000:100970000:chr3:100980000:100985000	25	6.35e-06	24	1.51e-05	0	4	0.00134771	NA	9.36e-12	NA
LP_ID147384	TTF2	chr3	chr3:100970000:100975000:chr3:100985000:100990000	16	0.0109276	19	0.00127978	0	3	0.0207177	NA	0.0618962	NA
LP_ID147385	TTI1	chr2	chr2:158025000:158030000:chr2:158040000:158045000	16	0.0109276	19	0.00127978	0	NA	0.769216	NA	0.31061	NA
LP_ID147386	TTI2	chr8	chr8:31145000:31150000:chr8:31160000:31165000	14	0.033526	17	0.00547629	0	4	0.00134771	NA	0.31061	NA
LP_ID147387	TTI2	chr8	chr8:31150000:31155000:chr8:31165000:31170000	23	4.79e-05	11	0.12014	0	NA	0.5624	6	1.75e-06	Dual
LP_ID147388	TTL	chr2	chr2:129060000:129065000:chr2:129075000:129080000	3	0.65669	15	0.0181526	0	NA	0.769216	NA	0.31061	NA
LP_ID14739	UBXN6	chr17	chr17:56070000:56075000:chr17:55980000:55985000	7	1.13e-09	2	0.145054	0	NA	0.769216	NA	0.16772	NA
LP_ID147397	TUBA3A	chr6	chr6:125285000:125290000:chr6:125300000:125305000	10	0.173683	26	1.7e-06	0	4	0.00134771	NA	0.705463	NA
LP_ID1474	SEC16A	chr2	chr2:26425000:26430000:chr2:26220000:26225000	3	6.33e-05	5	1.06e-12	0	NA	0.769216	NA	0.801229	NA
LP_ID14740	UEVLD	chr7	chr7:46955000:46960000:chr7:46865000:46870000	6	3.26e-07	2	0.145054	0	NA	0.769216	NA	0.16772	NA
LP_ID147402	TUBB5	chr17	chr17:35835000:35840000:chr17:35850000:35855000	5	0.544288	5	0.541755	0	3	0.0207177	4	0.005545	Pro
LP_ID147408	TULP4	chr17	chr17:6105000:6110000:chr17:6120000:6125000	16	0.0109276	10	0.170083	0	NA	0.163297	NA	0.817669	NA
LP_ID14741	UFC1	chr1	chr1:171290000:171295000:chr1:171200000:171205000	2	0.148589	6	2.63e-07	0	NA	0.769216	NA	0.801229	NA
LP_ID147415	TXK	chr5	chr5:72735000:72740000:chr5:72750000:72755000	4	0.582146	5	0.541755	0	NA	0.769216	4	0.005545	Enh
LP_ID147417	TXNDC12	chr4	chr4:108830000:108835000:chr4:108845000:108850000	6	0.458205	3	0.654383	0	NA	0.769216	3	0.0618962	Dual
LP_ID14742	ULK3	chr9	chr9:57585000:57590000:chr9:57495000:57500000	5	3.5e-05	4	0.00125805	0	NA	0.769216	NA	0.801229	NA
LP_ID147427	UBA5	chr9	chr9:104060000:104065000:chr9:104075000:104080000	6	0.458205	7	0.37892	0	NA	0.5624	4	0.005545	Pro
LP_ID14743	UQCC1	chr2	chr2:155925000:155930000:chr2:155835000:155840000	6	3.26e-07	3	0.0213014	0	NA	0.769216	NA	0.16772	NA
LP_ID147432	UBAP2L	chr3	chr3:90050000:90055000:chr3:90065000:90070000	11	0.123544	17	0.00547629	0	NA	0.769216	3	0.0618962	Pro
LP_ID147433	UBASH3A	chr17	chr17:31205000:31210000:chr17:31220000:31225000	15	0.019359	3	0.654383	0	4	0.00134771	12	9.83e-28	Dual
LP_ID147435	UBB	chr11	chr11:62550000:62555000:chr11:62565000:62570000	7	0.381137	15	0.0181526	0	6	3.01e-07	NA	0.705463	NA
LP_ID147436	UBC	chr5	chr5:125385000:125390000:chr5:125400000:125405000	26	2.07e-06	23	4.05e-05	0	3	0.0207177	NA	0.31061	NA
LP_ID147439	UBE2CBP	chr9	chr9:86460000:86465000:chr9:86475000:86480000	21	0.000289218	5	0.541755	0	7	1.01e-09	NA	0.705463	NA
LP_ID14744	UQCC1	chr2	chr2:155930000:155935000:chr2:155840000:155845000	5	3.5e-05	3	0.0213014	0	NA	0.769216	NA	0.801229	NA
LP_ID147443	UBE2D1	chr10	chr10:71280000:71285000:chr10:71295000:71300000	8	0.304626	15	0.0181526	0	NA	0.163297	NA	0.705463	NA
LP_ID147444	UBE2D-PS	chr11	chr11:5760000:5765000:chr11:5775000:5780000	6	0.458205	2	0.72436	0	NA	0.769216	4	0.005545	Pro
LP_ID147446	UBE2J1	chr4	chr4:33030000:33035000:chr4:33045000:33050000	8	0.304626	4	0.579392	0	3	0.0207177	4	0.005545	Enh
LP_ID147448	UBE2N	chr10	chr10:95510000:95515000:chr10:95525000:95530000	2	0.726367	8	0.302222	0	NA	0.163297	4	0.005545	Pro
LP_ID14745	UQCRQ	chr11	chr11:53425000:53430000:chr11:53335000:53340000	8	1.57e-12	8	1.18e-12	0	NA	0.769216	NA	0.16772	NA
LP_ID147459	UBIAD1	chr4	chr4:148440000:148445000:chr4:148455000:148460000	20	0.000683038	20	0.000598172	0	NA	0.769216	NA	0.705463	NA
LP_ID14746	UROD	chr4	chr4:116990000:116995000:chr4:116900000:116905000	5	3.5e-05	2	0.145054	0	NA	0.769216	NA	0.801229	NA
LP_ID147460	UBL3	chr5	chr5:148550000:148555000:chr5:148565000:148570000	16	0.0109276	20	0.000598172	0	3	0.0207177	NA	0.817669	NA
LP_ID147462	UBL5	chr9	chr9:20640000:20645000:chr9:20655000:20660000	23	4.79e-05	37	3.22e-13	0	8	1.27e-12	NA	0.817669	NA
LP_ID147463	UBL7	chr9	chr9:57905000:57910000:chr9:57920000:57925000	22	0.000119859	11	0.12014	1	4	0.00134771	NA	0.0618962	NA
LP_ID147464	UBL7	chr9	chr9:57910000:57915000:chr9:57925000:57930000	14	0.033526	20	0.000598172	0	NA	0.163297	NA	0.31061	NA
LP_ID147465	UBLCP1	chr11	chr11:44465000:44470000:chr11:44480000:44485000	18	0.0030288	19	0.00127978	0	NA	0.769216	NA	0.817669	NA
LP_ID147466	UBLCP1	chr11	chr11:44470000:44475000:chr11:44485000:44490000	6	0.458205	19	0.00127978	1	NA	0.163297	3	0.0618962	Pro
LP_ID14747	UROS	chr7	chr7:133710000:133715000:chr7:133620000:133625000	9	8.73e-16	7	8.76e-10	0	NA	0.769216	NA	0.801229	NA
LP_ID147471	UBP1	chr9	chr9:113930000:113935000:chr9:113945000:113950000	11	0.123544	14	0.0317541	0	NA	0.163297	NA	0.705463	NA
LP_ID147476	UBXN4	chr1	chr1:128240000:128245000:chr1:128255000:128260000	14	0.033526	11	0.12014	0	NA	0.769216	NA	0.817669	NA
LP_ID147477	UBXN6	chr17	chr17:56070000:56075000:chr17:56085000:56090000	23	4.79e-05	16	0.0101283	0	NA	0.5624	3	0.0618962	Pro
LP_ID14748	USP1	chr4	chr4:98920000:98925000:chr4:98830000:98835000	2	0.148589	8	1.18e-12	0	NA	0.769216	NA	0.801229	NA
LP_ID147488	UGP2	chr11	chr11:21370000:21375000:chr11:21385000:21390000	14	0.033526	10	0.170083	0	NA	0.163297	NA	0.705463	NA
LP_ID147489	UHMK1	chr1	chr1:170210000:170215000:chr1:170225000:170230000	28	2.04e-07	27	5.57e-07	0	6	3.01e-07	NA	0.31061	NA
LP_ID14749	USP40	chr1	chr1:87970000:87975000:chr1:87880000:87885000	2	0.148589	5	2.94e-05	0	NA	0.769216	NA	0.801229	NA
LP_ID147490	UHMK1	chr1	chr1:170215000:170220000:chr1:170230000:170235000	18	0.0030288	12	0.0800866	1	3	0.0207177	NA	0.817669	NA
LP_ID147492	UHRF1BP1L	chr10	chr10:89740000:89745000:chr10:89755000:89760000	14	0.033526	13	0.0516861	0	NA	0.5624	NA	0.705463	NA
LP_ID147495	UHRF2	chr19	chr19:30030000:30035000:chr19:30045000:30050000	7	0.381137	8	0.302222	0	NA	0.769216	3	0.0618962	Pro
LP_ID1475	SEC24A	chr11	chr11:51755000:51760000:chr11:51550000:51555000	1	0.222806	5	1.06e-12	0	NA	0.769216	NA	0.801229	NA
LP_ID14750	USP53	chr3	chr3:122985000:122990000:chr3:122895000:122900000	2	0.148589	6	2.63e-07	0	NA	0.769216	NA	0.16772	NA
LP_ID147502	UNC5CL	chr17	chr17:48450000:48455000:chr17:48465000:48470000	9	0.233429	14	0.0317541	2	NA	0.769216	NA	0.31061	NA
LP_ID147507	UPF3A	chr8	chr8:13780000:13785000:chr8:13795000:13800000	14	0.033526	7	0.37892	1	NA	0.769216	NA	0.817669	NA
LP_ID14751	UTP3	chr5	chr5:88555000:88560000:chr5:88465000:88470000	5	3.5e-05	4	0.00125805	0	NA	0.769216	NA	0.801229	NA
LP_ID147514	UQCC3	chr19	chr19:8880000:8885000:chr19:8895000:8900000	9	0.233429	5	0.541755	0	NA	0.5624	4	0.005545	Pro
LP_ID147515	UQCR10	chr11	chr11:4705000:4710000:chr11:4720000:4725000	13	0.0540243	15	0.0181526	0	NA	0.5624	5	0.00016215	Pro
LP_ID147516	UQCR11	chr10	chr10:80405000:80410000:chr10:80420000:80425000	21	0.000289218	26	1.7e-06	0	3	0.0207177	NA	0.0618962	NA
LP_ID147517	UQCRB	chr13	chr13:66900000:66905000:chr13:66915000:66920000	6	0.458205	14	0.0317541	0	NA	0.5624	NA	0.31061	NA
LP_ID147519	UQCRC1	chr9	chr9:108935000:108940000:chr9:108950000:108955000	16	0.0109276	13	0.0516861	0	4	0.00134771	NA	0.0618962	NA
LP_ID14752	UXT	chrX	chrX:20960000:20965000:chrX:20870000:20875000	2	0.148589	5	2.94e-05	0	NA	0.769216	NA	0.801229	NA
LP_ID147520	UQCRC2	chr7	chr7:120630000:120635000:chr7:120645000:120650000	32	9.92e-10	17	0.00547629	1	3	0.0207177	NA	0.705463	NA
LP_ID147521	UQCRC2	chr7	chr7:120635000:120640000:chr7:120650000:120655000	19	0.00143817	16	0.0101283	0	NA	0.769216	NA	9.36e-12	NA
LP_ID14753	VAMP4	chr1	chr1:162570000:162575000:chr1:162480000:162485000	3	0.0226601	6	2.63e-07	0	NA	0.769216	NA	0.801229	NA
LP_ID147534	USP11	chrX	chrX:20700000:20705000:chrX:20715000:20720000	16	0.0109276	16	0.0101283	0	3	0.0207177	NA	0.705463	NA
LP_ID14754	VAMP5	chr6	chr6:72370000:72375000:chr6:72280000:72285000	8	1.57e-12	1	0.445643	0	NA	0.769216	NA	0.801229	NA
LP_ID147542	USP24	chr4	chr4:106315000:106320000:chr4:106330000:106335000	14	0.033526	6	0.455607	0	NA	0.769216	NA	0.31061	NA
LP_ID147545	USP28	chr9	chr9:48980000:48985000:chr9:48995000:49000000	43	6.69e-18	26	1.7e-06	0	5	3.09e-05	NA	0.31061	NA
LP_ID147546	USP28	chr9	chr9:48985000:48990000:chr9:49000000:49005000	6	0.458205	2	0.72436	0	NA	0.5624	4	0.005545	Pro
LP_ID147547	USP2	chr9	chr9:44065000:44070000:chr9:44080000:44085000	26	2.07e-06	14	0.0317541	2	6	3.01e-07	NA	0.817669	NA
LP_ID147548	USP30	chr5	chr5:114060000:114065000:chr5:114075000:114080000	15	0.019359	11	0.12014	1	3	0.0207177	NA	0.705463	NA
LP_ID147549	USP30	chr5	chr5:114065000:114070000:chr5:114080000:114085000	21	0.000289218	27	5.57e-07	0	6	3.01e-07	NA	0.31061	NA
LP_ID14755	VAV2	chr2	chr2:27425000:27430000:chr2:27335000:27340000	6	3.26e-07	6	2.63e-07	0	NA	0.769216	NA	0.801229	NA
LP_ID147551	USP32	chr11	chr11:85135000:85140000:chr11:85150000:85155000	19	0.00143817	7	0.37892	0	3	0.0207177	NA	0.705463	NA
LP_ID147552	USP32	chr11	chr11:85140000:85145000:chr11:85155000:85160000	21	0.000289218	9	0.230013	0	NA	0.5624	NA	0.817669	NA
LP_ID147553	USP33	chr3	chr3:152345000:152350000:chr3:152360000:152365000	29	5.93e-08	13	0.0516861	0	4	0.00134771	NA	0.705463	NA
LP_ID147554	USP34	chr11	chr11:23305000:23310000:chr11:23320000:23325000	39	1.32e-14	24	1.51e-05	0	6	3.01e-07	NA	0.705463	NA
LP_ID147555	USP35	chr7	chr7:97320000:97325000:chr7:97335000:97340000	18	0.0030288	11	0.12014	0	4	0.00134771	NA	0.0618962	NA
LP_ID147558	USP38	chr8	chr8:81010000:81015000:chr8:81025000:81030000	2	0.726367	6	0.455607	0	NA	0.769216	3	0.0618962	Pro
LP_ID14756	VGLL4	chr6	chr6:114875000:114880000:chr6:114785000:114790000	4	0.0014155	5	2.94e-05	0	NA	0.769216	NA	0.801229	NA
LP_ID147569	UTP6	chr11	chr11:79960000:79965000:chr11:79975000:79980000	5	0.544288	3	0.654383	1	NA	0.5624	4	0.005545	Pro
LP_ID14757	VOPP1	chr6	chr6:57820000:57825000:chr6:57730000:57735000	4	0.0014155	5	2.94e-05	0	NA	0.769216	NA	0.16772	NA
LP_ID147570	UTRN	chr10	chr10:12860000:12865000:chr10:12875000:12880000	7	0.381137	3	0.654383	0	NA	0.769216	4	0.005545	Dual
LP_ID147573	VAMP1	chr6	chr6:125215000:125220000:chr6:125230000:125235000	7	0.381137	8	0.302222	0	NA	0.5624	5	0.00016215	Dual
LP_ID147579	VAV3	chr3	chr3:109335000:109340000:chr3:109350000:109355000	5	0.544288	0	0.837496	0	NA	0.769216	6	1.75e-06	Enh
LP_ID14758	VPS11	chr9	chr9:44360000:44365000:chr9:44270000:44275000	6	3.26e-07	5	2.94e-05	0	NA	0.769216	NA	0.801229	NA
LP_ID14759	VPS16	chr2	chr2:130425000:130430000:chr2:130335000:130340000	5	3.5e-05	1	0.445643	0	NA	0.769216	NA	0.801229	NA
LP_ID147592	VPS13D	chr4	chr4:145195000:145200000:chr4:145210000:145215000	0	0.837492	7	0.37892	0	NA	0.769216	4	0.005545	Dual
LP_ID147594	VPS18	chr2	chr2:119285000:119290000:chr2:119300000:119305000	1	0.782948	5	0.541755	0	NA	0.5624	3	0.0618962	Pro
LP_ID1476	SETD6	chr8	chr8:95710000:95715000:chr8:95505000:95510000	1	0.222806	5	1.06e-12	0	NA	0.769216	NA	0.801229	NA
LP_ID14760	VPS26B	chr9	chr9:27030000:27035000:chr9:26940000:26945000	3	0.0226601	6	2.63e-07	0	NA	0.769216	NA	0.801229	NA
LP_ID147602	VPS45	chr3	chr3:96055000:96060000:chr3:96070000:96075000	3	0.65669	5	0.541755	0	NA	0.163297	3	0.0618962	Pro
LP_ID14761	VPS33B	chr7	chr7:80270000:80275000:chr7:80180000:80185000	6	3.26e-07	5	2.94e-05	0	NA	0.769216	NA	0.16772	NA
LP_ID147618	WBP4	chr14	chr14:79480000:79485000:chr14:79495000:79500000	5	0.544288	3	0.654383	0	NA	0.5624	6	1.75e-06	Pro
LP_ID14762	VPS35	chr8	chr8:85295000:85300000:chr8:85205000:85210000	5	3.5e-05	7	8.76e-10	0	NA	0.769216	NA	0.801229	NA
LP_ID147624	WDR46	chr17	chr17:33940000:33945000:chr17:33955000:33960000	5	0.544288	1	0.782547	0	NA	0.769216	5	0.00016215	Dual
LP_ID147628	WDR5	chr2	chr2:27510000:27515000:chr2:27525000:27530000	9	0.233429	14	0.0317541	0	NA	0.5624	3	0.0618962	Pro
LP_ID14763	WAS	chrX	chrX:8085000:8090000:chrX:7995000:8000000	2	0.148589	6	2.63e-07	0	NA	0.769216	NA	6.22e-07	NA
LP_ID147634	WDR77	chr3	chr3:105955000:105960000:chr3:105970000:105975000	16	0.0109276	3	0.654383	0	NA	0.769216	NA	0.705463	NA
LP_ID147635	WDR77	chr3	chr3:105960000:105965000:chr3:105975000:105980000	11	0.123544	17	0.00547629	0	3	0.0207177	NA	0.817669	NA
LP_ID147636	WDR78	chr4	chr4:103070000:103075000:chr4:103085000:103090000	13	0.0540243	16	0.0101283	0	4	0.00134771	NA	0.817669	NA
LP_ID147637	WDR7	chr18	chr18:63705000:63710000:chr18:63720000:63725000	13	0.0540243	16	0.0101283	0	4	0.00134771	NA	0.31061	NA
LP_ID147639	WDR81	chr11	chr11:75455000:75460000:chr11:75470000:75475000	15	0.019359	11	0.12014	1	3	0.0207177	NA	0.705463	NA
LP_ID14764	WDFY2	chr14	chr14:62835000:62840000:chr14:62745000:62750000	0	0.734605	8	1.18e-12	0	NA	0.769216	NA	0.16772	NA
LP_ID147640	WDR82	chr9	chr9:106165000:106170000:chr9:106180000:106185000	17	0.00601415	12	0.0800866	0	NA	0.5624	NA	0.0618962	NA
LP_ID14765	WDR13	chrX	chrX:8130000:8135000:chrX:8040000:8045000	5	3.5e-05	1	0.445643	0	NA	0.769216	NA	0.801229	NA
LP_ID147651	WRAP73	chr4	chr4:154140000:154145000:chr4:154155000:154160000	15	0.019359	8	0.302222	0	NA	0.5624	NA	0.817669	NA
LP_ID147656	WSB1	chr11	chr11:79250000:79255000:chr11:79265000:79270000	12	0.0830684	20	0.000598172	0	4	0.00134771	NA	0.31061	NA
LP_ID147658	WSB2	chr5	chr5:117355000:117360000:chr5:117370000:117375000	14	0.033526	13	0.0516861	1	NA	0.163297	NA	0.817669	NA
LP_ID14766	WDR43	chr17	chr17:71615000:71620000:chr17:71525000:71530000	2	0.148589	6	2.63e-07	0	NA	0.769216	NA	0.801229	NA
LP_ID14767	WDR46	chr17	chr17:33935000:33940000:chr17:33845000:33850000	1	0.448084	5	2.94e-05	0	NA	0.769216	NA	0.16772	NA
LP_ID147676	XYLT1	chr7	chr7:117375000:117380000:chr7:117390000:117395000	5	0.544288	2	0.72436	0	NA	0.163297	3	0.0618962	Enh
LP_ID14768	WDR53	chr16	chr16:32245000:32250000:chr16:32155000:32160000	6	3.26e-07	3	0.0213014	0	NA	0.769216	NA	0.801229	NA
LP_ID147684	YPEL3	chr7	chr7:126775000:126780000:chr7:126790000:126795000	5	0.544288	5	0.541755	0	NA	0.163297	4	0.005545	Dual
LP_ID147686	ZBTB11	chr16	chr16:55970000:55975000:chr16:55985000:55990000	5	0.544288	14	0.0317541	1	NA	0.5624	NA	0.817669	NA
LP_ID147687	ZBTB14	chr17	chr17:69380000:69385000:chr17:69395000:69400000	11	0.123544	20	0.000598172	0	3	0.0207177	NA	0.705463	NA
LP_ID14769	WDR61	chr9	chr9:54735000:54740000:chr9:54645000:54650000	7	1.13e-09	6	2.63e-07	0	NA	0.769216	NA	0.16772	NA
LP_ID147691	ZBTB22	chr17	chr17:33910000:33915000:chr17:33925000:33930000	7	0.381137	6	0.455607	0	3	0.0207177	3	0.0618962	Enh
LP_ID147692	ZBTB32	chr7	chr7:30590000:30595000:chr7:30605000:30610000	2	0.726367	6	0.455607	0	NA	0.5624	4	0.005545	Enh
LP_ID1477	SFXN3	chr19	chr19:45045000:45050000:chr19:44840000:44845000	0	0.703454	6	4.32e-18	0	NA	0.769216	NA	0.801229	NA
LP_ID14770	WDR82	chr9	chr9:106165000:106170000:chr9:106075000:106080000	5	3.5e-05	2	0.145054	0	NA	0.769216	NA	0.801229	NA
LP_ID147702	ZBTB4	chr11	chr11:69765000:69770000:chr11:69780000:69785000	15	0.019359	3	0.654383	0	NA	0.769216	NA	0.31061	NA
LP_ID147709	ZCCHC11	chr4	chr4:108460000:108465000:chr4:108475000:108480000	4	0.582146	7	0.37892	0	NA	0.769216	5	0.00016215	Pro
LP_ID14771	WDR91	chr6	chr6:34910000:34915000:chr6:34820000:34825000	4	0.0014155	8	1.18e-12	0	NA	0.769216	NA	0.801229	NA
LP_ID147715	ZDHHC5	chr2	chr2:84710000:84715000:chr2:84725000:84730000	5	0.544288	8	0.302222	0	NA	0.769216	3	0.0618962	Enh
LP_ID147719	ZFC3H1	chr10	chr10:115380000:115385000:chr10:115395000:115400000	5	0.544288	0	0.837496	0	NA	0.769216	3	0.0618962	Pro
LP_ID14772	WDR92	chr11	chr11:17180000:17185000:chr11:17090000:17095000	3	0.0226601	6	2.63e-07	0	NA	0.769216	NA	0.801229	NA
LP_ID147722	ZFP110	chr7	chr7:12830000:12835000:chr7:12845000:12850000	11	0.123544	6	0.455607	1	NA	0.769216	3	0.0618962	Pro
LP_ID147723	ZFP113	chr5	chr5:138150000:138155000:chr5:138165000:138170000	6	0.458205	21	0.000251383	0	NA	0.163297	NA	0.705463	NA
LP_ID14773	WDTC1	chr4	chr4:133335000:133340000:chr4:133245000:133250000	9	8.73e-16	10	1.28e-19	0	NA	0.769216	NA	0.801229	NA
LP_ID147738	ZFP213	chr17	chr17:23565000:23570000:chr17:23580000:23585000	6	0.458205	8	0.302222	0	NA	0.163297	3	0.0618962	Pro
LP_ID147739	ZFP217	chr2	chr2:170130000:170135000:chr2:170145000:170150000	10	0.173683	4	0.579392	0	3	0.0207177	3	0.0618962	Enh
LP_ID14774	WFS1	chr5	chr5:36990000:36995000:chr5:36900000:36905000	5	3.5e-05	6	2.63e-07	0	NA	0.769216	NA	0.801229	NA
LP_ID147747	ZFP292	chr4	chr4:34880000:34885000:chr4:34895000:34900000	5	0.544288	1	0.782547	0	NA	0.769216	3	0.0618962	Pro
LP_ID14775	WIPI2	chr5	chr5:142625000:142630000:chr5:142535000:142540000	2	0.148589	5	2.94e-05	0	NA	0.769216	NA	0.801229	NA
LP_ID147750	ZFP324	chr7	chr7:12960000:12965000:chr7:12975000:12980000	9	0.233429	1	0.782547	0	NA	0.769216	8	9.36e-12	Dual
LP_ID147758	ZFP384	chr6	chr6:125005000:125010000:chr6:125020000:125025000	15	0.019359	6	0.455607	0	NA	0.769216	3	0.0618962	Pro
LP_ID14776	WNT3	chr11	chr11:103770000:103775000:chr11:103680000:103685000	6	3.26e-07	3	0.0213014	0	NA	0.769216	NA	0.16772	NA
LP_ID14777	XNDC1	chr7	chr7:102060000:102065000:chr7:101970000:101975000	5	3.5e-05	0	0.732981	0	NA	0.769216	NA	0.16772	NA
LP_ID147776	ZFP511	chr7	chr7:140035000:140040000:chr7:140050000:140055000	18	0.0030288	22	0.00010251	0	3	0.0207177	NA	0.817669	NA
LP_ID147777	ZFP512B	chr2	chr2:181590000:181595000:chr2:181605000:181610000	4	0.582146	14	0.0317541	1	NA	0.163297	NA	0.817669	NA
LP_ID14778	XRCC4	chr13	chr13:90085000:90090000:chr13:89995000:90000000	6	3.26e-07	8	1.18e-12	0	NA	0.769216	NA	0.16772	NA
LP_ID147788	ZFP58	chr13	chr13:67495000:67500000:chr13:67510000:67515000	9	0.233429	14	0.0317541	1	3	0.0207177	NA	0.705463	NA
LP_ID14779	YARS2	chr16	chr16:16300000:16305000:chr16:16210000:16215000	6	3.26e-07	6	2.63e-07	0	NA	0.769216	NA	0.16772	NA
LP_ID147797	ZFP617	chr8	chr8:71905000:71910000:chr8:71920000:71925000	6	0.458205	4	0.579392	1	NA	0.5624	4	0.005545	Enh
LP_ID1478	SLC35D1	chr4	chr4:103215000:103220000:chr4:103010000:103015000	8	7.29e-32	5	1.06e-12	0	NA	0.769216	NA	0.801229	NA
LP_ID14780	YARS	chr4	chr4:129185000:129190000:chr4:129095000:129100000	3	0.0226601	5	2.94e-05	0	NA	0.769216	NA	0.801229	NA
LP_ID14781	YARS	chr4	chr4:129190000:129195000:chr4:129100000:129105000	3	0.0226601	10	1.28e-19	1	NA	0.769216	NA	0.16772	NA
LP_ID147814	ZFP7	chr15	chr15:76880000:76885000:chr15:76895000:76900000	9	0.233429	12	0.0800866	0	3	0.0207177	3	0.0618962	Enh
LP_ID147817	ZFP830	chr11	chr11:82760000:82765000:chr11:82775000:82780000	7	0.381137	9	0.230013	0	NA	0.163297	5	0.00016215	Pro
LP_ID14782	YIPF1	chr4	chr4:107310000:107315000:chr4:107220000:107225000	5	3.5e-05	2	0.145054	0	NA	0.769216	NA	0.801229	NA
LP_ID147822	ZFP866	chr8	chr8:69790000:69795000:chr8:69805000:69810000	4	0.582146	11	0.12014	0	NA	0.769216	3	0.0618962	Dual
LP_ID14783	YIPF3	chr17	chr17:46245000:46250000:chr17:46155000:46160000	3	0.0226601	6	2.63e-07	0	NA	0.769216	NA	0.16772	NA
LP_ID147837	ZGRF1	chr3	chr3:127550000:127555000:chr3:127565000:127570000	5	0.544288	4	0.579392	0	NA	0.5624	4	0.005545	Pro
LP_ID14784	YIPF4	chr17	chr17:74490000:74495000:chr17:74400000:74405000	5	3.5e-05	2	0.145054	0	NA	0.769216	NA	0.16772	NA
LP_ID147843	ZKSCAN5	chr5	chr5:145200000:145205000:chr5:145215000:145220000	7	0.381137	7	0.37892	0	NA	0.163297	5	0.00016215	Pro
LP_ID147847	ZMIZ2	chr11	chr11:6390000:6395000:chr11:6405000:6410000	5	0.544288	4	0.579392	0	NA	0.5624	6	1.75e-06	Pro
LP_ID14785	YIPF5	chr18	chr18:40220000:40225000:chr18:40130000:40135000	1	0.448084	6	2.63e-07	0	NA	0.769216	NA	0.801229	NA
LP_ID147852	ZMYND19	chr2	chr2:24945000:24950000:chr2:24960000:24965000	4	0.582146	7	0.37892	0	NA	0.769216	4	0.005545	Enh
LP_ID147855	ZNHIT2	chr19	chr19:6060000:6065000:chr19:6075000:6080000	5	0.544288	0	0.837496	0	NA	0.769216	4	0.005545	Enh
LP_ID147856	ZNHIT6	chr3	chr3:145575000:145580000:chr3:145590000:145595000	1	0.782948	6	0.455607	0	NA	0.5624	3	0.0618962	Pro
LP_ID14786	YIPF6	chrX	chrX:98935000:98940000:chrX:98845000:98850000	5	3.5e-05	2	0.145054	0	NA	0.769216	NA	0.801229	NA
LP_ID147861	ZSCAN20	chr4	chr4:128585000:128590000:chr4:128600000:128605000	12	0.0830684	17	0.00547629	0	NA	0.5624	NA	0.00016215	NA
LP_ID147863	ZSCAN22	chr7	chr7:12895000:12900000:chr7:12910000:12915000	19	0.00143817	9	0.230013	0	NA	0.5624	NA	0.31061	NA
LP_ID147865	ZSCAN29	chr2	chr2:121170000:121175000:chr2:121185000:121190000	5	0.544288	3	0.654383	0	NA	0.769216	3	0.0618962	Pro
LP_ID147869	0610009B22RIK	chr11	chr11:51685000:51690000:chr11:51705000:51710000	5	0.323238	10	0.0157039	0	NA	0.788465	NA	0.599853	NA
LP_ID14787	YWHAZ	chr15	chr15:36795000:36800000:chr15:36705000:36710000	6	3.26e-07	3	0.0213014	0	NA	0.769216	NA	0.801229	NA
LP_ID147870	0610030E20RIK	chr6	chr6:72345000:72350000:chr6:72365000:72370000	12	0.00242563	13	0.000687591	0	3	3.09e-05	6	3.3e-10	Pro
LP_ID147876	1110008P14RIK	chr2	chr2:32380000:32385000:chr2:32400000:32405000	11	0.00685581	10	0.0157039	0	NA	0.788465	NA	0.599853	NA
LP_ID147879	1110038B12RIK	chr17	chr17:34950000:34955000:chr17:34970000:34975000	9	0.0371232	13	0.000687591	0	NA	0.0125868	NA	0.817669	NA
LP_ID14788	YY1	chr12	chr12:108790000:108795000:chr12:108700000:108705000	5	3.5e-05	6	2.63e-07	0	NA	0.769216	NA	0.801229	NA
LP_ID147886	1300014J16RIK	chr12	chr12:80115000:80120000:chr12:80135000:80140000	5	0.323238	11	0.00626433	0	NA	0.0125868	NA	0.599853	NA
LP_ID147887	1500002C15RIK	chr4	chr4:155730000:155735000:chr4:155750000:155755000	10	0.0168393	15	4.7e-05	0	NA	0.34107	NA	3.3e-10	NA
LP_ID147888	1500002C15RIK	chr4	chr4:155735000:155740000:chr4:155755000:155760000	13	0.000782129	14	0.000188429	0	4	3.45e-09	NA	0.0108892	NA
LP_ID14789	ZBTB22	chr17	chr17:33910000:33915000:chr17:33820000:33825000	4	0.0014155	6	2.63e-07	0	NA	0.769216	NA	0.801229	NA
LP_ID147894	1600014C10RIK	chr7	chr7:38180000:38185000:chr7:38200000:38205000	15	5.56e-05	16	1.03e-05	0	NA	0.0125868	NA	0.599853	NA
LP_ID147895	1600020E01RIK	chr6	chr6:86525000:86530000:chr6:86545000:86550000	3	0.562511	5	0.321131	0	NA	0.0125868	4	0.000162543	Dual
LP_ID147898	1700017B05RIK	chr9	chr9:57260000:57265000:chr9:57280000:57285000	8	0.0744261	10	0.0157039	0	NA	0.34107	NA	0.599853	NA
LP_ID1479	SLC35D2	chr13	chr13:64125000:64130000:chr13:63920000:63925000	5	1.41e-12	3	5.37e-05	0	NA	0.769216	NA	0.801229	NA
LP_ID14790	ZBTB33	chrX	chrX:38185000:38190000:chrX:38095000:38100000	4	0.0014155	8	1.18e-12	0	NA	0.769216	NA	0.801229	NA
LP_ID147900	1700020I14RIK	chr2	chr2:119595000:119600000:chr2:119615000:119620000	9	0.0371232	8	0.0716212	0	NA	0.34107	NA	0.599853	NA
LP_ID147903	1700037H04RIK	chr2	chr2:131160000:131165000:chr2:131180000:131185000	6	0.21849	9	0.0352743	0	3	3.09e-05	NA	0.152632	NA
LP_ID147909	1810032O08RIK	chr11	chr11:116670000:116675000:chr11:116690000:116695000	9	0.0371232	9	0.0352743	0	NA	0.788465	NA	0.152632	NA
LP_ID14791	ZBTB33	chrX	chrX:38190000:38195000:chrX:38100000:38105000	2	0.148589	5	2.94e-05	0	NA	0.769216	NA	0.801229	NA
LP_ID147910	1810041H14RIK	chr14	chr14:121875000:121880000:chr14:121895000:121900000	7	0.133112	15	4.7e-05	0	NA	0.788465	4	0.000162543	Dual
LP_ID147912	2010016I18RIK	chr3	chr3:106480000:106485000:chr3:106500000:106505000	9	0.0371232	6	0.215099	0	NA	0.788465	NA	0.152632	NA
LP_ID147914	2010300F17RIK	chr11	chr11:96745000:96750000:chr11:96765000:96770000	2	0.644604	11	0.00626433	0	NA	0.34107	NA	0.0108892	NA
LP_ID147917	2310009A05RIK	chr9	chr9:73040000:73045000:chr9:73060000:73065000	10	0.0168393	9	0.0352743	0	NA	0.34107	NA	0.599853	NA
LP_ID147919	2310015A10RIK	chr12	chr12:80120000:80125000:chr12:80140000:80145000	9	0.0371232	7	0.129746	1	NA	0.788465	NA	0.817669	NA
LP_ID14792	ZBTB37	chr1	chr1:161035000:161040000:chr1:160945000:160950000	2	0.148589	5	2.94e-05	0	NA	0.769216	NA	0.801229	NA
LP_ID147921	2310033P09RIK	chr11	chr11:59205000:59210000:chr11:59225000:59230000	8	0.0744261	13	0.000687591	1	4	3.45e-09	4	0.000162543	Pro
LP_ID147923	2310039H08RIK	chr17	chr17:46770000:46775000:chr17:46790000:46795000	7	0.133112	9	0.0352743	0	NA	0.788465	NA	0.599853	NA
LP_ID147926	2310058D17RIK	chr11	chr11:58975000:58980000:chr11:58995000:59000000	9	0.0371232	6	0.215099	0	NA	0.0125868	NA	0.000162543	NA
LP_ID147927	2310061I04RIK	chr17	chr17:35895000:35900000:chr17:35915000:35920000	6	0.21849	10	0.0157039	0	NA	0.0125868	NA	0.599853	NA
LP_ID14793	ZBTB45	chr7	chr7:13005000:13010000:chr7:12915000:12920000	5	3.5e-05	7	8.76e-10	0	NA	0.769216	NA	0.16772	NA
LP_ID147931	2510002D24RIK	chr16	chr16:18835000:18840000:chr16:18855000:18860000	9	0.0371232	8	0.0716212	0	NA	0.34107	NA	0.152632	NA
LP_ID147935	2510046G10RIK	chr7	chr7:126650000:126655000:chr7:126670000:126675000	9	0.0371232	5	0.321131	0	NA	0.0125868	NA	0.000162543	NA
LP_ID147936	2610021A01RIK	chr7	chr7:41595000:41600000:chr7:41615000:41620000	3	0.562511	9	0.0352743	0	NA	0.34107	NA	0.817669	NA
LP_ID147937	2610024D14RIK	chr11	chr11:21095000:21100000:chr11:21115000:21120000	6	0.21849	9	0.0352743	0	NA	0.34107	NA	0.0108892	NA
LP_ID14794	ZBTB4	chr11	chr11:69760000:69765000:chr11:69670000:69675000	1	0.448084	12	2.69e-28	0	NA	0.769216	NA	0.16772	NA
LP_ID147940	2610204G07RIK	chr13	chr13:104680000:104685000:chr13:104700000:104705000	9	0.0371232	3	0.559926	0	NA	0.34107	NA	0.000162543	NA
LP_ID147941	2610306M01RIK	chr6	chr6:86845000:86850000:chr6:86865000:86870000	9	0.0371232	8	0.0716212	0	NA	0.0125868	4	0.000162543	Pro
LP_ID147942	2610306M01RIK	chr6	chr6:86850000:86855000:chr6:86870000:86875000	8	0.0744261	10	0.0157039	0	NA	0.34107	6	3.3e-10	Pro
LP_ID147943	2610507B11RIK	chr11	chr11:78260000:78265000:chr11:78280000:78285000	6	0.21849	9	0.0352743	0	NA	0.788465	NA	0.0108892	NA
LP_ID147948	2810002D19RIK	chr2	chr2:94405000:94410000:chr2:94425000:94430000	9	0.0371232	3	0.559926	0	NA	0.34107	NA	0.152632	NA
LP_ID14795	ZC3H11A	chr1	chr1:133660000:133665000:chr1:133570000:133575000	3	0.0226601	6	2.63e-07	0	NA	0.769216	NA	0.801229	NA
LP_ID147951	2810013P06RIK	chr8	chr8:123040000:123045000:chr8:123060000:123065000	6	0.21849	9	0.0352743	0	NA	0.788465	NA	0.599853	NA
LP_ID147952	2810021J22RIK	chr11	chr11:58865000:58870000:chr11:58885000:58890000	8	0.0744261	6	0.215099	0	NA	0.34107	3	0.0108892	Pro
LP_ID147953	2810039B14RIK	chr15	chr15:75640000:75645000:chr15:75660000:75665000	11	0.00685581	2	0.642339	0	3	3.09e-05	NA	3.61e-14	NA
LP_ID147956	2810403A07RIK	chr3	chr3:88685000:88690000:chr3:88705000:88710000	3	0.562511	9	0.0352743	0	NA	0.788465	NA	0.599853	NA
LP_ID147957	2810408A11RIK	chr11	chr11:69895000:69900000:chr11:69915000:69920000	19	6.62e-08	20	6.99e-09	0	NA	0.788465	NA	0.000162543	NA
LP_ID147958	2810408A11RIK	chr11	chr11:69900000:69905000:chr11:69920000:69925000	10	0.0168393	13	0.000687591	0	NA	0.788465	3	0.0108892	Dual
LP_ID147959	2810474O19RIK	chr6	chr6:149305000:149310000:chr6:149325000:149330000	7	0.133112	8	0.0716212	0	NA	0.0125868	4	0.000162543	Pro
LP_ID14796	ZC3H3	chr15	chr15:75840000:75845000:chr15:75750000:75755000	5	3.5e-05	1	0.445643	0	NA	0.769216	NA	0.801229	NA
LP_ID147964	3110040N11RIK	chr7	chr7:81785000:81790000:chr7:81805000:81810000	8	0.0744261	2	0.642339	0	NA	0.0125868	5	5.34e-07	Pro
LP_ID147965	3110056K07RIK	chr12	chr12:71010000:71015000:chr12:71030000:71035000	3	0.562511	10	0.0157039	0	NA	0.788465	NA	0.0108892	NA
LP_ID147966	3110056K07RIK	chr12	chr12:71015000:71020000:chr12:71035000:71040000	5	0.323238	14	0.000188429	0	NA	0.34107	NA	0.599853	NA
LP_ID147967	3110082I17RIK	chr5	chr5:139455000:139460000:chr5:139475000:139480000	10	0.0168393	4	0.445161	0	NA	0.0125868	NA	0.000162543	NA
LP_ID147968	3110082I17RIK	chr5	chr5:139460000:139465000:chr5:139480000:139485000	35	6.57e-28	22	9.03e-11	1	NA	0.0125868	7	3.61e-14	Enh
LP_ID14797	ZC3HC1	chr6	chr6:30390000:30395000:chr6:30300000:30305000	0	0.734605	5	2.94e-05	0	NA	0.769216	NA	0.801229	NA
LP_ID147972	4732471J01RIK	chr7	chr7:25375000:25380000:chr7:25395000:25400000	4	0.447649	9	0.0352743	0	NA	0.34107	NA	0.0108892	NA
LP_ID147974	4833407H14RIK	chr19	chr19:53460000:53465000:chr19:53480000:53485000	10	0.0168393	0	0.830014	0	NA	0.788465	NA	0.817669	NA
LP_ID147975	4833420G17RIK	chr13	chr13:119460000:119465000:chr13:119480000:119485000	2	0.644604	11	0.00626433	0	NA	0.34107	NA	0.599853	NA
LP_ID147977	4833421G17RIK	chr1	chr1:87865000:87870000:chr1:87885000:87890000	11	0.00685581	4	0.445161	0	NA	0.0125868	6	3.3e-10	Pro
LP_ID147978	4833439L19RIK	chr13	chr13:54565000:54570000:chr13:54585000:54590000	9	0.0371232	9	0.0352743	0	3	3.09e-05	NA	0.599853	NA
LP_ID14798	ZCCHC11	chr4	chr4:108455000:108460000:chr4:108365000:108370000	5	3.5e-05	2	0.145054	0	NA	0.769216	NA	0.801229	NA
LP_ID147982	4930402H24RIK	chr2	chr2:130835000:130840000:chr2:130855000:130860000	9	0.0371232	8	0.0716212	0	3	3.09e-05	NA	0.0108892	NA
LP_ID147984	4930432K21RIK	chr8	chr8:84145000:84150000:chr8:84165000:84170000	9	0.0371232	6	0.215099	0	3	3.09e-05	NA	0.0108892	NA
LP_ID147985	4930453N24RIK	chr16	chr16:64765000:64770000:chr16:64785000:64790000	2	0.644604	9	0.0352743	0	4	3.45e-09	NA	0.152632	NA
LP_ID147986	4930481A15RIK	chr19	chr19:5405000:5410000:chr19:5425000:5430000	13	0.000782129	22	9.03e-11	0	NA	0.0125868	5	5.34e-07	Pro
LP_ID147987	4930518I15RIK	chr2	chr2:156855000:156860000:chr2:156875000:156880000	12	0.00242563	4	0.445161	0	NA	0.788465	4	0.000162543	Enh
LP_ID147988	4930523C07RIK	chr1	chr1:160040000:160045000:chr1:160060000:160065000	6	0.21849	10	0.0157039	0	NA	0.788465	4	0.000162543	Pro
LP_ID14799	ZCCHC4	chr5	chr5:52775000:52780000:chr5:52685000:52690000	4	0.0014155	11	9.43e-24	0	NA	0.769216	NA	0.801229	NA
LP_ID147990	4930579G18RIK	chr14	chr14:54645000:54650000:chr14:54665000:54670000	5	0.323238	11	0.00626433	0	NA	0.34107	NA	0.817669	NA
LP_ID147991	4930579G18RIK	chr14	chr14:54650000:54655000:chr14:54670000:54675000	7	0.133112	11	0.00626433	0	NA	0.34107	NA	0.599853	NA
LP_ID147992	4930581F22RIK	chr9	chr9:35115000:35120000:chr9:35135000:35140000	11	0.00685581	13	0.000687591	0	NA	0.34107	NA	0.152632	NA
LP_ID147998	4933424L21RIK	chr11	chr11:57645000:57650000:chr11:57665000:57670000	5	0.323238	17	1.94e-06	0	NA	0.34107	4	0.000162543	Dual
LP_ID147999	4933424L21RIK	chr11	chr11:57650000:57655000:chr11:57670000:57675000	4	0.447649	9	0.0352743	0	NA	0.34107	3	0.0108892	Enh
LP_ID148	HEXA	chr9	chr9:59540000:59545000:chr9:59295000:59300000	5	1.33e-13	1	0.19006	0	NA	0.769216	NA	0.801229	NA
LP_ID1480	SNRNP35	chr5	chr5:124480000:124485000:chr5:124275000:124280000	1	0.222806	5	1.06e-12	0	NA	0.769216	NA	0.801229	NA
LP_ID14800	ZCCHC7	chr4	chr4:44750000:44755000:chr4:44660000:44665000	3	0.0226601	6	2.63e-07	0	NA	0.769216	NA	0.801229	NA
LP_ID148000	4933426K07RIK	chr11	chr11:57655000:57660000:chr11:57675000:57680000	15	5.56e-05	6	0.215099	0	3	3.09e-05	NA	0.0108892	NA
LP_ID148003	5031425E22RIK	chr5	chr5:23430000:23435000:chr5:23450000:23455000	9	0.0371232	3	0.559926	0	NA	0.0125868	3	0.0108892	Pro
LP_ID148005	5330406M23RIK	chr6	chr6:31105000:31110000:chr6:31125000:31130000	10	0.0168393	8	0.0716212	0	4	3.45e-09	NA	0.817669	NA
LP_ID148009	5430434F05RIK	chr6	chr6:83415000:83420000:chr6:83435000:83440000	9	0.0371232	13	0.000687591	0	NA	0.788465	NA	0.599853	NA
LP_ID14801	ZDHHC17	chr10	chr10:111005000:111010000:chr10:110915000:110920000	5	3.5e-05	1	0.445643	0	NA	0.769216	NA	0.801229	NA
LP_ID148010	5430434F05RIK	chr6	chr6:83420000:83425000:chr6:83440000:83445000	11	0.00685581	21	8.37e-10	0	NA	0.788465	NA	0.152632	NA
LP_ID148014	5830428M24RIK	chr12	chr12:69470000:69475000:chr12:69490000:69495000	8	0.0744261	9	0.0352743	1	3	3.09e-05	NA	0.152632	NA
LP_ID148015	5830432E09RIK	chr7	chr7:135650000:135655000:chr7:135670000:135675000	9	0.0371232	4	0.445161	0	NA	0.788465	NA	0.152632	NA
LP_ID14802	ZDHHC18	chr4	chr4:133630000:133635000:chr4:133540000:133545000	3	0.0226601	5	2.94e-05	0	NA	0.769216	NA	0.801229	NA
LP_ID148024	6720427I07RIK	chr13	chr13:48535000:48540000:chr13:48555000:48560000	11	0.00685581	5	0.321131	0	3	3.09e-05	NA	0.152632	NA
LP_ID148026	9130011E15RIK	chr19	chr19:45995000:46000000:chr19:46015000:46020000	4	0.447649	10	0.0157039	0	NA	0.0125868	4	0.000162543	Pro
LP_ID148028	9130401M01RIK	chr15	chr15:58035000:58040000:chr15:58055000:58060000	10	0.0168393	4	0.445161	0	NA	0.34107	NA	0.599853	NA
LP_ID14803	ZDHHC6	chr19	chr19:55315000:55320000:chr19:55225000:55230000	4	0.0014155	6	2.63e-07	0	NA	0.769216	NA	0.801229	NA
LP_ID148033	9330175E14RIK	chr8	chr8:94435000:94440000:chr8:94455000:94460000	16	1.24e-05	12	0.00217032	1	6	8.29e-21	6	3.3e-10	Enh
LP_ID148035	9430038I01RIK	chr7	chr7:137410000:137415000:chr7:137430000:137435000	13	0.000782129	6	0.215099	0	NA	0.0125868	NA	0.152632	NA
LP_ID148036	9830144P21RIK	chr2	chr2:129225000:129230000:chr2:129245000:129250000	2	0.644604	11	0.00626433	0	NA	0.788465	NA	0.152632	NA
LP_ID148037	9930012K11RIK	chr14	chr14:70155000:70160000:chr14:70175000:70180000	7	0.133112	9	0.0352743	0	NA	0.0125868	NA	0.817669	NA
LP_ID148038	9930012K11RIK	chr14	chr14:70160000:70165000:chr14:70180000:70185000	7	0.133112	7	0.129746	0	NA	0.788465	6	3.3e-10	Pro
LP_ID14804	ZDHHC7	chr8	chr8:120100000:120105000:chr8:120010000:120015000	1	0.448084	5	2.94e-05	0	NA	0.769216	NA	0.16772	NA
LP_ID148040	A130010J15RIK	chr1	chr1:193165000:193170000:chr1:193185000:193190000	10	0.0168393	8	0.0716212	0	NA	0.34107	3	0.0108892	Enh
LP_ID148044	A130051J06RIK	chr15	chr15:95790000:95795000:chr15:95810000:95815000	3	0.562511	12	0.00217032	0	NA	0.788465	3	0.0108892	Pro
LP_ID148045	A130071D04RIK	chr1	chr1:138165000:138170000:chr1:138185000:138190000	8	0.0744261	1	0.744219	0	NA	0.34107	3	0.0108892	Enh
LP_ID148047	A430005L14RIK	chr4	chr4:153955000:153960000:chr4:153975000:153980000	9	0.0371232	8	0.0716212	0	NA	0.0125868	NA	0.599853	NA
LP_ID148048	A430046D13RIK	chr10	chr10:128495000:128500000:chr10:128515000:128520000	4	0.447649	15	4.7e-05	1	NA	0.34107	NA	0.817669	NA
LP_ID148049	A430046D13RIK	chr10	chr10:128500000:128505000:chr10:128520000:128525000	8	0.0744261	13	0.000687591	0	3	3.09e-05	NA	0.152632	NA
LP_ID14805	ZFAND2A	chr5	chr5:139485000:139490000:chr5:139395000:139400000	9	8.73e-16	6	2.63e-07	0	NA	0.769216	NA	0.801229	NA
LP_ID148051	A430093F15RIK	chr19	chr19:10735000:10740000:chr19:10755000:10760000	7	0.133112	9	0.0352743	0	NA	0.34107	5	5.34e-07	Enh
LP_ID148052	A430093F15RIK	chr19	chr19:10740000:10745000:chr19:10760000:10765000	18	4.24e-07	8	0.0716212	1	6	8.29e-21	8	8.89e-19	Dual
LP_ID148056	A630014C17RIK	chr11	chr11:52275000:52280000:chr11:52295000:52300000	13	0.000782129	14	0.000188429	0	NA	0.0125868	4	0.000162543	Dual
LP_ID148057	A630023P12RIK	chr5	chr5:110515000:110520000:chr5:110535000:110540000	8	0.0744261	10	0.0157039	0	NA	0.34107	NA	0.599853	NA
LP_ID14806	ZFC3H1	chr10	chr10:115385000:115390000:chr10:115295000:115300000	7	1.13e-09	0	0.732981	0	NA	0.769216	NA	0.801229	NA
LP_ID148060	A630091E08RIK	chr7	chr7:98560000:98565000:chr7:98580000:98585000	11	0.00685581	5	0.321131	1	3	3.09e-05	NA	0.152632	NA
LP_ID148063	A930006K02RIK	chr16	chr16:91460000:91465000:chr16:91480000:91485000	9	0.0371232	14	0.000188429	0	NA	0.0125868	7	3.61e-14	Dual
LP_ID148066	A930024E05RIK	chr5	chr5:122990000:122995000:chr5:123010000:123015000	13	0.000782129	11	0.00626433	0	5	2.82e-14	4	0.000162543	Pro
LP_ID148069	AAAS	chr15	chr15:102350000:102355000:chr15:102370000:102375000	5	0.323238	9	0.0352743	0	NA	0.34107	NA	0.152632	NA
LP_ID14807	ZFP101	chr17	chr17:33395000:33400000:chr17:33305000:33310000	5	3.5e-05	0	0.732981	0	NA	0.769216	NA	0.16772	NA
LP_ID148072	AAED1	chr13	chr13:64275000:64280000:chr13:64295000:64300000	4	0.447649	17	1.94e-06	1	3	3.09e-05	NA	0.152632	NA
LP_ID148074	AAK1	chr6	chr6:86845000:86850000:chr6:86865000:86870000	9	0.0371232	8	0.0716212	0	NA	0.0125868	4	0.000162543	Pro
LP_ID148075	AAK1	chr6	chr6:86850000:86855000:chr6:86870000:86875000	8	0.0744261	10	0.0157039	0	NA	0.34107	6	3.3e-10	Pro
LP_ID148077	AARS2	chr17	chr17:45505000:45510000:chr17:45525000:45530000	12	0.00242563	10	0.0157039	0	NA	0.0125868	NA	0.599853	NA
LP_ID148078	AARS	chr8	chr8:111030000:111035000:chr8:111050000:111055000	8	0.0744261	9	0.0352743	0	NA	0.0125868	NA	0.000162543	NA
LP_ID14808	ZFP119B	chr17	chr17:55945000:55950000:chr17:55855000:55860000	4	0.0014155	11	9.43e-24	0	NA	0.769216	NA	0.801229	NA
LP_ID148082	AB124611	chr9	chr9:21525000:21530000:chr9:21545000:21550000	7	0.133112	11	0.00626433	0	4	3.45e-09	NA	0.152632	NA
LP_ID148083	ABCA3	chr17	chr17:24350000:24355000:chr17:24370000:24375000	2	0.644604	9	0.0352743	0	NA	0.34107	NA	0.152632	NA
LP_ID148084	ABCA7	chr10	chr10:79995000:80000000:chr10:80015000:80020000	15	5.56e-05	18	3.41e-07	0	5	2.82e-14	NA	0.599853	NA
LP_ID148086	ABCB9	chr5	chr5:124090000:124095000:chr5:124110000:124115000	4	0.447649	10	0.0157039	0	NA	0.34107	NA	0.152632	NA
LP_ID148087	ABCB9	chr5	chr5:124095000:124100000:chr5:124115000:124120000	10	0.0168393	5	0.321131	0	NA	0.0125868	NA	0.152632	NA
LP_ID14809	ZFP120	chr2	chr2:150135000:150140000:chr2:150045000:150050000	5	3.5e-05	2	0.145054	0	NA	0.769216	NA	0.16772	NA
LP_ID148093	ABCF2	chr5	chr5:24575000:24580000:chr5:24595000:24600000	3	0.562511	9	0.0352743	0	NA	0.788465	NA	0.599853	NA
LP_ID148095	ABCG1	chr17	chr17:31055000:31060000:chr17:31075000:31080000	12	0.00242563	8	0.0716212	0	NA	0.788465	4	0.000162543	Pro
LP_ID148097	ABHD11	chr5	chr5:135010000:135015000:chr5:135030000:135035000	9	0.0371232	5	0.321131	0	NA	0.34107	NA	0.599853	NA
LP_ID1481	SNX5	chr2	chr2:144265000:144270000:chr2:144060000:144065000	2	0.0114882	6	4.32e-18	1	NA	0.769216	NA	0.801229	NA
LP_ID14810	ZFP141	chr7	chr7:42505000:42510000:chr7:42415000:42420000	5	3.5e-05	2	0.145054	0	NA	0.769216	NA	0.801229	NA
LP_ID148103	ABHD15	chr11	chr11:77515000:77520000:chr11:77535000:77540000	11	0.00685581	16	1.03e-05	1	3	3.09e-05	NA	0.817669	NA
LP_ID148104	ABHD16A	chr17	chr17:35085000:35090000:chr17:35105000:35110000	8	0.0744261	9	0.0352743	0	NA	0.0125868	NA	0.152632	NA
LP_ID148105	ABHD16A	chr17	chr17:35090000:35095000:chr17:35110000:35115000	9	0.0371232	13	0.000687591	0	NA	0.788465	NA	3.3e-10	NA
LP_ID148106	ABHD17A	chr10	chr10:80585000:80590000:chr10:80605000:80610000	6	0.21849	12	0.00217032	1	NA	0.34107	NA	0.599853	NA
LP_ID148107	ABHD17A	chr10	chr10:80590000:80595000:chr10:80610000:80615000	5	0.323238	9	0.0352743	0	NA	0.788465	NA	0.152632	NA
LP_ID14811	ZFP146	chr7	chr7:30165000:30170000:chr7:30075000:30080000	0	0.734605	6	2.63e-07	0	NA	0.769216	NA	0.801229	NA
LP_ID148110	ABHD2	chr7	chr7:79270000:79275000:chr7:79290000:79295000	9	0.0371232	6	0.215099	0	NA	0.34107	NA	0.817669	NA
LP_ID148111	ABHD4	chr14	chr14:54255000:54260000:chr14:54275000:54280000	3	0.562511	9	0.0352743	0	NA	0.34107	NA	0.0108892	NA
LP_ID148112	ABHD8	chr8	chr8:71460000:71465000:chr8:71480000:71485000	6	0.21849	6	0.215099	0	NA	0.34107	3	0.0108892	Pro
LP_ID148114	ABL1	chr2	chr2:31685000:31690000:chr2:31705000:31710000	10	0.0168393	1	0.744219	0	NA	0.34107	NA	0.152632	NA
LP_ID148119	ABRAXAS1	chr5	chr5:100820000:100825000:chr5:100840000:100845000	6	0.21849	7	0.129746	0	NA	0.788465	3	0.0108892	Pro
LP_ID14812	ZFP148	chr16	chr16:33380000:33385000:chr16:33290000:33295000	5	3.5e-05	2	0.145054	0	NA	0.769216	NA	0.801229	NA
LP_ID148127	ACAA1A	chr9	chr9:119340000:119345000:chr9:119360000:119365000	6	0.21849	7	0.129746	0	NA	0.788465	4	0.000162543	Pro
LP_ID14813	ZFP212	chr6	chr6:47920000:47925000:chr6:47830000:47835000	0	0.734605	5	2.94e-05	0	NA	0.769216	NA	0.00211179	NA
LP_ID148130	ACAD10	chr5	chr5:121660000:121665000:chr5:121680000:121685000	3	0.562511	5	0.321131	0	NA	0.788465	3	0.0108892	Pro
LP_ID148136	ACADVL	chr11	chr11:70010000:70015000:chr11:70030000:70035000	10	0.0168393	6	0.215099	0	NA	0.788465	NA	0.599853	NA
LP_ID148137	ACADVL	chr11	chr11:70015000:70020000:chr11:70035000:70040000	9	0.0371232	10	0.0157039	0	NA	0.34107	NA	5.34e-07	NA
LP_ID148138	ACAP1	chr11	chr11:69885000:69890000:chr11:69905000:69910000	16	1.24e-05	9	0.0352743	0	NA	0.34107	NA	5.34e-07	NA
LP_ID14814	ZFP213	chr17	chr17:23560000:23565000:chr17:23470000:23475000	5	3.5e-05	1	0.445643	0	NA	0.769216	NA	0.801229	NA
LP_ID148140	ACAT1	chr9	chr9:53610000:53615000:chr9:53630000:53635000	6	0.21849	4	0.445161	0	NA	0.0125868	4	0.000162543	Pro
LP_ID148141	ACAT2	chr17	chr17:12955000:12960000:chr17:12975000:12980000	11	0.00685581	6	0.215099	1	NA	0.788465	NA	0.599853	NA
LP_ID148143	ACBD4	chr11	chr11:103100000:103105000:chr11:103120000:103125000	8	0.0744261	9	0.0352743	0	NA	0.788465	4	0.000162543	Pro
LP_ID148147	ACIN1	chr14	chr14:54650000:54655000:chr14:54670000:54675000	7	0.133112	11	0.00626433	0	NA	0.34107	NA	0.599853	NA
LP_ID148148	ACLY	chr11	chr11:100525000:100530000:chr11:100545000:100550000	6	0.21849	11	0.00626433	0	NA	0.0125868	NA	0.599853	NA
LP_ID148149	ACO1	chr4	chr4:40140000:40145000:chr4:40160000:40165000	1	0.74579	5	0.321131	0	NA	0.34107	3	0.0108892	Pro
LP_ID14815	ZFP263	chr16	chr16:3745000:3750000:chr16:3655000:3660000	5	3.5e-05	2	0.145054	0	NA	0.769216	NA	0.801229	NA
LP_ID148150	ACO2	chr15	chr15:81870000:81875000:chr15:81890000:81895000	10	0.0168393	6	0.215099	0	NA	0.34107	3	0.0108892	Pro
LP_ID148151	ACOT11	chr4	chr4:106795000:106800000:chr4:106815000:106820000	4	0.447649	11	0.00626433	0	NA	0.34107	NA	0.152632	NA
LP_ID148155	ACOT6	chr12	chr12:84100000:84105000:chr12:84120000:84125000	9	0.0371232	2	0.642339	1	NA	0.0125868	NA	0.599853	NA
LP_ID148156	ACOT7	chr4	chr4:152175000:152180000:chr4:152195000:152200000	10	0.0168393	11	0.00626433	1	3	3.09e-05	NA	0.599853	NA
LP_ID148157	ACOT8	chr2	chr2:164795000:164800000:chr2:164815000:164820000	15	5.56e-05	5	0.321131	0	NA	0.34107	NA	0.599853	NA
LP_ID14816	ZFP281	chr1	chr1:136620000:136625000:chr1:136530000:136535000	3	0.0226601	5	2.94e-05	0	NA	0.769216	NA	0.801229	NA
LP_ID148164	ACRBP	chr6	chr6:125045000:125050000:chr6:125065000:125070000	12	0.00242563	10	0.0157039	0	NA	0.788465	NA	0.152632	NA
LP_ID148165	ACRBP	chr6	chr6:125050000:125055000:chr6:125070000:125075000	7	0.133112	11	0.00626433	0	NA	0.788465	3	0.0108892	Enh
LP_ID148166	ACSBG1	chr9	chr9:54660000:54665000:chr9:54680000:54685000	12	0.00242563	7	0.129746	0	NA	0.788465	NA	0.817669	NA
LP_ID148168	ACSF3	chr8	chr8:122770000:122775000:chr8:122790000:122795000	10	0.0168393	2	0.642339	0	NA	0.788465	NA	0.817669	NA
LP_ID14817	ZFP316	chr5	chr5:143265000:143270000:chr5:143175000:143180000	6	3.26e-07	4	0.00125805	0	NA	0.769216	NA	0.801229	NA
LP_ID148170	ACSS2	chr2	chr2:155515000:155520000:chr2:155535000:155540000	6	0.21849	10	0.0157039	0	NA	0.788465	NA	0.599853	NA
LP_ID148171	ACTB	chr5	chr5:142905000:142910000:chr5:142925000:142930000	24	9.96e-13	32	2.87e-23	0	NA	0.788465	7	3.61e-14	Dual
LP_ID148176	ACTN4	chr7	chr7:28960000:28965000:chr7:28980000:28985000	8	0.0744261	9	0.0352743	0	NA	0.34107	NA	0.152632	NA
LP_ID14818	ZFP410	chr12	chr12:84315000:84320000:chr12:84225000:84230000	5	3.5e-05	1	0.445643	0	NA	0.769216	NA	0.16772	NA
LP_ID148185	ACTR6	chr10	chr10:89730000:89735000:chr10:89750000:89755000	6	0.21849	6	0.215099	0	NA	0.34107	3	0.0108892	Pro
LP_ID148187	ACVR1B	chr15	chr15:101170000:101175000:chr15:101190000:101195000	9	0.0371232	12	0.00217032	0	NA	0.788465	NA	0.599853	NA
LP_ID148188	ACVR1B	chr15	chr15:101175000:101180000:chr15:101195000:101200000	5	0.323238	11	0.00626433	0	NA	0.788465	NA	0.817669	NA
LP_ID148189	ACVR2A	chr2	chr2:48810000:48815000:chr2:48830000:48835000	7	0.133112	7	0.129746	1	NA	0.0125868	4	0.000162543	Pro
LP_ID14819	ZFP467	chr6	chr6:48440000:48445000:chr6:48350000:48355000	1	0.448084	5	2.94e-05	0	NA	0.769216	NA	0.801229	NA
LP_ID148190	ACVRL1	chr15	chr15:101125000:101130000:chr15:101145000:101150000	3	0.562511	12	0.00217032	0	NA	0.788465	NA	0.817669	NA
LP_ID148191	ACYP1	chr12	chr12:85275000:85280000:chr12:85295000:85300000	9	0.0371232	3	0.559926	1	NA	0.0125868	NA	0.817669	NA
LP_ID1482	SPRED2	chr11	chr11:19925000:19930000:chr11:19720000:19725000	3	6.33e-05	5	1.06e-12	0	NA	0.769216	NA	0.801229	NA
LP_ID14820	ZFP467	chr6	chr6:48445000:48450000:chr6:48355000:48360000	4	0.0014155	7	8.76e-10	0	NA	0.769216	NA	0.801229	NA
LP_ID148203	ADAMTSL4	chr3	chr3:95685000:95690000:chr3:95705000:95710000	6	0.21849	14	0.000188429	0	NA	0.788465	3	0.0108892	Enh
LP_ID148206	ADAT1	chr8	chr8:111990000:111995000:chr8:112010000:112015000	12	0.00242563	17	1.94e-06	0	NA	0.0125868	NA	0.152632	NA
LP_ID148208	ADAT3	chr10	chr10:80600000:80605000:chr10:80620000:80625000	11	0.00685581	11	0.00626433	0	NA	0.788465	4	0.000162543	Dual
LP_ID14821	ZFP472	chr17	chr17:32960000:32965000:chr17:32870000:32875000	2	0.148589	6	2.63e-07	0	NA	0.769216	NA	0.801229	NA
LP_ID148210	ADCY3	chr12	chr12:4130000:4135000:chr12:4150000:4155000	13	0.000782129	13	0.000687591	1	NA	0.34107	NA	0.0108892	NA
LP_ID148211	ADCY7	chr8	chr8:88270000:88275000:chr8:88290000:88295000	7	0.133112	9	0.0352743	0	NA	0.788465	NA	0.599853	NA
LP_ID148212	ADD1	chr5	chr5:34570000:34575000:chr5:34590000:34595000	10	0.0168393	8	0.0716212	1	NA	0.788465	NA	0.599853	NA
LP_ID148217	ADGRG3	chr8	chr8:95015000:95020000:chr8:95035000:95040000	10	0.0168393	2	0.642339	0	NA	0.788465	NA	0.0108892	NA
LP_ID148218	ADGRL1	chr8	chr8:83895000:83900000:chr8:83915000:83920000	3	0.562511	9	0.0352743	0	NA	0.34107	3	0.0108892	Pro
LP_ID14822	ZFP512B	chr2	chr2:181590000:181595000:chr2:181500000:181505000	5	3.5e-05	6	2.63e-07	0	NA	0.769216	NA	0.801229	NA
LP_ID148220	ADH5	chr3	chr3:138440000:138445000:chr3:138460000:138465000	6	0.21849	2	0.642339	0	NA	0.788465	3	0.0108892	Pro
LP_ID148222	ADIPOR1	chr1	chr1:134410000:134415000:chr1:134430000:134435000	9	0.0371232	5	0.321131	0	NA	0.788465	NA	0.0108892	NA
LP_ID148223	ADIPOR1	chr1	chr1:134415000:134420000:chr1:134435000:134440000	9	0.0371232	7	0.129746	1	NA	0.34107	NA	0.0108892	NA
LP_ID148225	ADK	chr14	chr14:21050000:21055000:chr14:21070000:21075000	7	0.133112	9	0.0352743	0	NA	0.788465	3	0.0108892	Pro
LP_ID148227	ADO	chr10	chr10:67545000:67550000:chr10:67565000:67570000	3	0.562511	6	0.215099	0	NA	0.34107	3	0.0108892	Pro
LP_ID148228	ADORA2A	chr10	chr10:75315000:75320000:chr10:75335000:75340000	8	0.0744261	9	0.0352743	0	NA	0.788465	NA	0.599853	NA
LP_ID14823	ZFP52	chr17	chr17:21555000:21560000:chr17:21465000:21470000	7	1.13e-09	2	0.145054	0	NA	0.769216	NA	0.16772	NA
LP_ID148230	ADPRH	chr16	chr16:38450000:38455000:chr16:38470000:38475000	1	0.74579	9	0.0352743	1	NA	0.788465	NA	0.599853	NA
LP_ID148231	ADPRM	chr11	chr11:67050000:67055000:chr11:67070000:67075000	13	0.000782129	4	0.445161	0	NA	0.34107	NA	0.152632	NA
LP_ID148234	AEN	chr7	chr7:78895000:78900000:chr7:78915000:78920000	2	0.644604	12	0.00217032	1	NA	0.0125868	NA	0.152632	NA
LP_ID148236	AF357399	chr7	chr7:28350000:28355000:chr7:28370000:28375000	11	0.00685581	11	0.00626433	0	NA	0.0125868	4	0.000162543	Enh
LP_ID148237	AFAP1	chr5	chr5:35890000:35895000:chr5:35910000:35915000	9	0.0371232	7	0.129746	0	NA	0.0125868	NA	0.599853	NA
LP_ID148239	AFF4	chr11	chr11:53345000:53350000:chr11:53365000:53370000	12	0.00242563	7	0.129746	0	4	3.45e-09	NA	5.34e-07	NA
LP_ID14824	ZFP53	chr17	chr17:21490000:21495000:chr17:21400000:21405000	3	0.0226601	5	2.94e-05	0	NA	0.769216	NA	0.801229	NA
LP_ID148240	AFG1L	chr10	chr10:42475000:42480000:chr10:42495000:42500000	11	0.00685581	4	0.445161	0	NA	0.34107	NA	0.152632	NA
LP_ID148243	AFMID	chr11	chr11:117820000:117825000:chr11:117840000:117845000	12	0.00242563	7	0.129746	0	3	3.09e-05	NA	0.000162543	NA
LP_ID148248	AGAP2	chr10	chr10:127070000:127075000:chr10:127090000:127095000	14	0.000218701	13	0.000687591	0	NA	0.0125868	NA	0.599853	NA
LP_ID148249	AGAP2	chr10	chr10:127075000:127080000:chr10:127095000:127100000	0	0.830063	10	0.0157039	0	NA	0.34107	NA	0.599853	NA
LP_ID14825	ZFP54	chr17	chr17:21420000:21425000:chr17:21330000:21335000	6	3.26e-07	1	0.445643	0	NA	0.769216	NA	0.801229	NA
LP_ID148250	AGBL5	chr5	chr5:30885000:30890000:chr5:30905000:30910000	8	0.0744261	9	0.0352743	0	NA	0.788465	NA	0.817669	NA
LP_ID148252	AGFG1	chr1	chr1:82840000:82845000:chr1:82860000:82865000	6	0.21849	9	0.0352743	1	NA	0.0125868	NA	0.000162543	NA
LP_ID148253	AGFG2	chr5	chr5:137680000:137685000:chr5:137700000:137705000	22	1.18e-10	13	0.000687591	0	NA	0.788465	NA	0.152632	NA
LP_ID148254	AGGF1	chr13	chr13:95370000:95375000:chr13:95390000:95395000	12	0.00242563	13	0.000687591	0	NA	0.788465	NA	0.817669	NA
LP_ID148257	AGO2	chr15	chr15:73180000:73185000:chr15:73200000:73205000	9	0.0371232	13	0.000687591	0	NA	0.34107	NA	0.817669	NA
LP_ID148258	AGO3	chr4	chr4:126345000:126350000:chr4:126365000:126370000	13	0.000782129	9	0.0352743	0	3	3.09e-05	NA	0.817669	NA
LP_ID14826	ZFP597	chr16	chr16:3860000:3865000:chr16:3770000:3775000	5	3.5e-05	3	0.0213014	0	NA	0.769216	NA	0.16772	NA
LP_ID148261	AGPAT2	chr2	chr2:26600000:26605000:chr2:26620000:26625000	9	0.0371232	12	0.00217032	0	NA	0.788465	NA	0.599853	NA
LP_ID148262	AGPAT2	chr2	chr2:26605000:26610000:chr2:26625000:26630000	10	0.0168393	4	0.445161	0	NA	0.0125868	NA	0.152632	NA
LP_ID148266	AGRN	chr4	chr4:156165000:156170000:chr4:156185000:156190000	7	0.133112	10	0.0157039	0	NA	0.788465	NA	0.599853	NA
LP_ID148269	AHCYL1	chr3	chr3:107675000:107680000:chr3:107695000:107700000	15	5.56e-05	7	0.129746	1	NA	0.34107	NA	0.817669	NA
LP_ID14827	ZFP597	chr16	chr16:3865000:3870000:chr16:3775000:3780000	3	0.0226601	5	2.94e-05	0	NA	0.769216	NA	0.801229	NA
LP_ID148274	AI413582	chr17	chr17:27560000:27565000:chr17:27580000:27585000	11	0.00685581	13	0.000687591	0	NA	0.788465	NA	0.817669	NA
LP_ID148275	AI467606	chr7	chr7:127090000:127095000:chr7:127110000:127115000	4	0.447649	20	6.99e-09	0	NA	0.34107	NA	0.599853	NA
LP_ID14828	ZFP623	chr15	chr15:75935000:75940000:chr15:75845000:75850000	2	0.148589	5	2.94e-05	0	NA	0.769216	NA	0.801229	NA
LP_ID148280	AI837181	chr19	chr19:5420000:5425000:chr19:5440000:5445000	10	0.0168393	11	0.00626433	0	4	3.45e-09	NA	0.817669	NA
LP_ID148283	AIDA	chr1	chr1:183295000:183300000:chr1:183315000:183320000	10	0.0168393	13	0.000687591	1	3	3.09e-05	NA	0.599853	NA
LP_ID148287	AIMP2	chr5	chr5:143905000:143910000:chr5:143925000:143930000	10	0.0168393	4	0.445161	0	NA	0.34107	NA	0.817669	NA
LP_ID148288	AIMP2	chr5	chr5:143910000:143915000:chr5:143930000:143935000	12	0.00242563	10	0.0157039	0	NA	0.0125868	NA	0.817669	NA
LP_ID148289	AIP	chr19	chr19:4120000:4125000:chr19:4140000:4145000	16	1.24e-05	20	6.99e-09	0	NA	0.0125868	3	0.0108892	Pro
LP_ID14829	ZFP64	chr2	chr2:168950000:168955000:chr2:168860000:168865000	7	1.13e-09	4	0.00125805	0	NA	0.769216	NA	0.801229	NA
LP_ID148291	AK2	chr4	chr4:128990000:128995000:chr4:129010000:129015000	12	0.00242563	4	0.445161	0	NA	0.34107	NA	0.0108892	NA
LP_ID148292	AK3	chr19	chr19:29045000:29050000:chr19:29065000:29070000	3	0.562511	9	0.0352743	0	NA	0.34107	NA	0.599853	NA
LP_ID148294	AK6	chr13	chr13:100650000:100655000:chr13:100670000:100675000	7	0.133112	12	0.00217032	0	NA	0.34107	3	0.0108892	Dual
LP_ID148296	AKAP10	chr11	chr11:61930000:61935000:chr11:61950000:61955000	2	0.644604	10	0.0157039	0	NA	0.0125868	3	0.0108892	Pro
LP_ID148299	AKAP13	chr7	chr7:75455000:75460000:chr7:75475000:75480000	8	0.0744261	5	0.321131	2	NA	0.788465	3	0.0108892	Pro
LP_ID1483	SRPRB	chr9	chr9:103200000:103205000:chr9:102995000:103000000	2	0.0114882	5	1.06e-12	0	NA	0.769216	NA	0.801229	NA
LP_ID14830	ZFP652	chr11	chr11:95710000:95715000:chr11:95620000:95625000	5	3.5e-05	7	8.76e-10	0	NA	0.769216	NA	0.801229	NA
LP_ID148301	AKAP8	chr17	chr17:32320000:32325000:chr17:32340000:32345000	12	0.00242563	11	0.00626433	0	3	3.09e-05	3	0.0108892	Pro
LP_ID148302	AKIP1	chr7	chr7:109700000:109705000:chr7:109720000:109725000	4	0.447649	9	0.0352743	0	NA	0.788465	NA	0.599853	NA
LP_ID148303	AKIRIN2	chr4	chr4:34550000:34555000:chr4:34570000:34575000	4	0.447649	9	0.0352743	0	NA	0.788465	NA	0.599853	NA
LP_ID148304	AKNAOS	chr4	chr4:63380000:63385000:chr4:63400000:63405000	15	5.56e-05	12	0.00217032	0	NA	0.34107	3	0.0108892	Enh
LP_ID148309	AKR7A5	chr4	chr4:139310000:139315000:chr4:139330000:139335000	16	1.24e-05	18	3.41e-07	0	NA	0.34107	NA	0.599853	NA
LP_ID14831	ZFP65	chr13	chr13:67730000:67735000:chr13:67640000:67645000	5	3.5e-05	12	2.69e-28	0	NA	0.769216	NA	0.801229	NA
LP_ID148310	AKT1	chr12	chr12:112670000:112675000:chr12:112690000:112695000	8	0.0744261	11	0.00626433	0	NA	0.34107	NA	0.599853	NA
LP_ID148311	AKT1	chr12	chr12:112675000:112680000:chr12:112695000:112700000	3	0.562511	12	0.00217032	0	NA	0.788465	5	5.34e-07	Pro
LP_ID148313	ALAS1	chr9	chr9:106245000:106250000:chr9:106265000:106270000	14	0.000218701	4	0.445161	0	NA	0.788465	NA	0.599853	NA
LP_ID14832	ZFP661	chr2	chr2:127585000:127590000:chr2:127495000:127500000	2	0.148589	5	2.94e-05	0	NA	0.769216	NA	0.801229	NA
LP_ID14833	ZFP72	chr13	chr13:74390000:74395000:chr13:74300000:74305000	1	0.448084	6	2.63e-07	0	NA	0.769216	NA	0.801229	NA
LP_ID148334	ALKBH1	chr12	chr12:87430000:87435000:chr12:87450000:87455000	11	0.00685581	4	0.445161	0	NA	0.788465	NA	5.34e-07	NA
LP_ID148338	ALKBH7	chr17	chr17:56995000:57000000:chr17:57015000:57020000	4	0.447649	11	0.00626433	0	NA	0.788465	3	0.0108892	Pro
LP_ID148339	ALS2CL	chr9	chr9:110875000:110880000:chr9:110895000:110900000	11	0.00685581	10	0.0157039	0	NA	0.0125868	NA	0.599853	NA
LP_ID14834	ZFP788	chr7	chr7:41630000:41635000:chr7:41540000:41545000	5	3.5e-05	5	2.94e-05	0	NA	0.769216	NA	0.801229	NA
LP_ID148340	ALS2CL	chr9	chr9:110880000:110885000:chr9:110900000:110905000	5	0.323238	10	0.0157039	0	NA	0.788465	NA	0.817669	NA
LP_ID148341	ALYREF	chr11	chr11:120595000:120600000:chr11:120615000:120620000	8	0.0744261	17	1.94e-06	0	NA	0.788465	3	0.0108892	Pro
LP_ID148346	AMFR	chr8	chr8:94010000:94015000:chr8:94030000:94035000	9	0.0371232	9	0.0352743	0	NA	0.34107	NA	0.000162543	NA
LP_ID148347	AMIGO2	chr15	chr15:97245000:97250000:chr15:97265000:97270000	10	0.0168393	9	0.0352743	1	NA	0.788465	3	0.0108892	Pro
LP_ID14835	ZFP869	chr8	chr8:69710000:69715000:chr8:69620000:69625000	9	8.73e-16	2	0.145054	0	NA	0.769216	NA	0.801229	NA
LP_ID148350	AMPD1	chr3	chr3:103070000:103075000:chr3:103090000:103095000	2	0.644604	9	0.0352743	0	NA	0.34107	NA	0.599853	NA
LP_ID148355	AMZ1	chr5	chr5:140720000:140725000:chr5:140740000:140745000	10	0.0168393	6	0.215099	1	NA	0.0125868	NA	0.0108892	NA
LP_ID148356	AMZ1	chr5	chr5:140725000:140730000:chr5:140745000:140750000	14	0.000218701	10	0.0157039	0	NA	0.788465	NA	0.152632	NA
LP_ID14836	ZFP935	chr13	chr13:62465000:62470000:chr13:62375000:62380000	0	0.734605	5	2.94e-05	0	NA	0.769216	NA	0.801229	NA
LP_ID148360	ANAPC11	chr11	chr11:120595000:120600000:chr11:120615000:120620000	8	0.0744261	17	1.94e-06	0	NA	0.34107	3	0.0108892	Pro
LP_ID148364	ANAPC2	chr2	chr2:25270000:25275000:chr2:25290000:25295000	2	0.644604	11	0.00626433	0	NA	0.788465	NA	0.599853	NA
LP_ID14837	ZFR	chr15	chr15:12115000:12120000:chr15:12025000:12030000	3	0.0226601	5	2.94e-05	0	NA	0.769216	NA	0.16772	NA
LP_ID148370	ANGPTL2	chr2	chr2:33215000:33220000:chr2:33235000:33240000	12	0.00242563	7	0.129746	0	NA	0.0125868	NA	0.0108892	NA
LP_ID148371	ANGPTL4	chr17	chr17:33780000:33785000:chr17:33800000:33805000	12	0.00242563	10	0.0157039	0	NA	0.788465	NA	0.817669	NA
LP_ID148372	ANGPTL6	chr9	chr9:20875000:20880000:chr9:20895000:20900000	3	0.562511	9	0.0352743	0	NA	0.34107	3	0.0108892	Dual
LP_ID148373	ANK	chr15	chr15:27465000:27470000:chr15:27485000:27490000	8	0.0744261	11	0.00626433	0	NA	0.34107	NA	0.599853	NA
LP_ID148374	ANKFY1	chr11	chr11:72685000:72690000:chr11:72705000:72710000	22	1.18e-10	11	0.00626433	0	NA	0.0125868	NA	0.0108892	NA
LP_ID148376	ANKLE1	chr8	chr8:71405000:71410000:chr8:71425000:71430000	11	0.00685581	3	0.559926	0	NA	0.788465	NA	0.0108892	NA
LP_ID148377	ANKLE2	chr5	chr5:110230000:110235000:chr5:110250000:110255000	6	0.21849	11	0.00626433	0	NA	0.788465	NA	0.599853	NA
LP_ID148378	ANKRD11	chr8	chr8:122970000:122975000:chr8:122990000:122995000	9	0.0371232	5	0.321131	0	NA	0.788465	NA	0.599853	NA
LP_ID148379	ANKRD11	chr8	chr8:122975000:122980000:chr8:122995000:123000000	11	0.00685581	9	0.0352743	0	NA	0.0125868	NA	0.152632	NA
LP_ID14838	ZFYVE1	chr12	chr12:83595000:83600000:chr12:83505000:83510000	6	3.26e-07	3	0.0213014	0	NA	0.769216	NA	0.801229	NA
LP_ID148384	ANKRD13D	chr19	chr19:4280000:4285000:chr19:4300000:4305000	14	0.000218701	10	0.0157039	0	NA	0.34107	4	0.000162543	Enh
LP_ID14839	ZGPAT	chr2	chr2:181360000:181365000:chr2:181270000:181275000	5	3.5e-05	2	0.145054	0	NA	0.769216	NA	0.00211179	NA
LP_ID148391	ANKRD46	chr15	chr15:36495000:36500000:chr15:36515000:36520000	9	0.0371232	6	0.215099	0	NA	0.34107	NA	0.599853	NA
LP_ID148395	ANKRD52	chr10	chr10:128375000:128380000:chr10:128395000:128400000	9	0.0371232	6	0.215099	0	NA	0.788465	NA	0.152632	NA
LP_ID1484	ST3GAL2	chr8	chr8:110920000:110925000:chr8:110715000:110720000	4	3.12e-08	5	1.06e-12	0	NA	0.769216	NA	0.801229	NA
LP_ID14840	ZKSCAN3	chr13	chr13:21400000:21405000:chr13:21310000:21315000	3	0.0226601	7	8.76e-10	0	NA	0.769216	NA	0.801229	NA
LP_ID148402	ANKS1	chr17	chr17:27910000:27915000:chr17:27930000:27935000	9	0.0371232	2	0.642339	0	NA	0.34107	NA	0.599853	NA
LP_ID148405	ANKZF1	chr1	chr1:75190000:75195000:chr1:75210000:75215000	9	0.0371232	12	0.00217032	0	NA	0.788465	4	0.000162543	Pro
LP_ID148406	ANO6	chr15	chr15:95790000:95795000:chr15:95810000:95815000	3	0.562511	12	0.00217032	0	NA	0.0125868	3	0.0108892	Pro
LP_ID148407	ANP32A	chr9	chr9:62340000:62345000:chr9:62360000:62365000	7	0.133112	24	7.51e-13	0	NA	0.34107	5	5.34e-07	Pro
LP_ID148408	ANP32B	chr4	chr4:46445000:46450000:chr4:46465000:46470000	11	0.00685581	5	0.321131	1	NA	0.788465	NA	0.152632	NA
LP_ID14841	ZKSCAN5	chr5	chr5:145200000:145205000:chr5:145110000:145115000	3	0.0226601	9	6.38e-16	0	NA	0.769216	NA	0.801229	NA
LP_ID148410	ANP32E	chr3	chr3:95925000:95930000:chr3:95945000:95950000	6	0.21849	11	0.00626433	0	NA	0.34107	NA	0.817669	NA
LP_ID148411	ANP32E	chr3	chr3:95930000:95935000:chr3:95950000:95955000	7	0.133112	15	4.7e-05	0	NA	0.788465	NA	0.152632	NA
LP_ID148412	ANTXR2	chr5	chr5:98030000:98035000:chr5:98050000:98055000	3	0.562511	5	0.321131	0	NA	0.788465	3	0.0108892	Pro
LP_ID148413	ANXA11	chr14	chr14:25840000:25845000:chr14:25860000:25865000	14	0.000218701	16	1.03e-05	0	NA	0.788465	NA	0.817669	NA
LP_ID148414	ANXA2	chr9	chr9:69450000:69455000:chr9:69470000:69475000	4	0.447649	5	0.321131	0	NA	0.34107	3	0.0108892	Pro
LP_ID148415	ANXA4	chr6	chr6:86765000:86770000:chr6:86785000:86790000	9	0.0371232	7	0.129746	0	NA	0.34107	NA	0.152632	NA
LP_ID148418	ANXA7	chr14	chr14:20480000:20485000:chr14:20500000:20505000	10	0.0168393	7	0.129746	0	NA	0.0125868	NA	0.152632	NA
LP_ID14842	ZMYM3	chrX	chrX:101420000:101425000:chrX:101330000:101335000	1	0.448084	6	2.63e-07	0	NA	0.769216	NA	0.16772	NA
LP_ID148421	AP1G1	chr8	chr8:109775000:109780000:chr8:109795000:109800000	3	0.562511	6	0.215099	0	NA	0.788465	3	0.0108892	Pro
LP_ID148423	AP1M2	chr9	chr9:21310000:21315000:chr9:21330000:21335000	4	0.447649	12	0.00217032	0	NA	0.788465	NA	0.599853	NA
LP_ID148425	AP2A1	chr7	chr7:44930000:44935000:chr7:44950000:44955000	4	0.447649	10	0.0157039	0	NA	0.34107	NA	0.152632	NA
LP_ID14843	ZMYM4	chr4	chr4:126920000:126925000:chr4:126830000:126835000	6	3.26e-07	9	6.38e-16	0	NA	0.769216	NA	0.16772	NA
LP_ID148431	AP3M1	chr14	chr14:21050000:21055000:chr14:21070000:21075000	7	0.133112	9	0.0352743	0	NA	0.0125868	3	0.0108892	Pro
LP_ID148435	AP3S2	chr7	chr7:79920000:79925000:chr7:79940000:79945000	9	0.0371232	5	0.321131	0	NA	0.788465	NA	0.599853	NA
LP_ID148437	AP4M1	chr5	chr5:138170000:138175000:chr5:138190000:138195000	15	5.56e-05	5	0.321131	0	NA	0.34107	NA	0.817669	NA
LP_ID14844	ZMYND19	chr2	chr2:24945000:24950000:chr2:24855000:24860000	4	0.0014155	5	2.94e-05	0	NA	0.769216	NA	0.801229	NA
LP_ID148440	AP5S1	chr2	chr2:131205000:131210000:chr2:131225000:131230000	14	0.000218701	1	0.744219	0	NA	0.0125868	NA	0.152632	NA
LP_ID148441	APAF1	chr10	chr10:91080000:91085000:chr10:91100000:91105000	5	0.323238	10	0.0157039	0	NA	0.788465	NA	0.817669	NA
LP_ID148442	APBA3	chr10	chr10:81265000:81270000:chr10:81285000:81290000	15	5.56e-05	11	0.00626433	0	NA	0.34107	5	5.34e-07	Dual
LP_ID148444	APBB1IP	chr2	chr2:22770000:22775000:chr2:22790000:22795000	14	0.000218701	19	5.22e-08	0	NA	0.788465	NA	0.152632	NA
LP_ID148448	APH1A	chr3	chr3:95890000:95895000:chr3:95910000:95915000	8	0.0744261	8	0.0716212	0	NA	0.0125868	4	0.000162543	Pro
LP_ID14845	ZNFX1	chr2	chr2:167060000:167065000:chr2:166970000:166975000	9	8.73e-16	6	2.63e-07	0	NA	0.769216	NA	0.16772	NA
LP_ID148451	APOBEC3	chr15	chr15:79890000:79895000:chr15:79910000:79915000	20	8.9e-09	10	0.0157039	0	3	3.09e-05	4	0.000162543	Pro
LP_ID148452	APOBR	chr7	chr7:126580000:126585000:chr7:126600000:126605000	5	0.323238	9	0.0352743	0	NA	0.34107	NA	0.599853	NA
LP_ID148453	APOE	chr7	chr7:19695000:19700000:chr7:19715000:19720000	8	0.0744261	12	0.00217032	0	NA	0.34107	NA	0.152632	NA
LP_ID148455	APOL9B	chr15	chr15:77725000:77730000:chr15:77745000:77750000	11	0.00685581	3	0.559926	0	NA	0.788465	NA	0.152632	NA
LP_ID148456	APOL9B	chr15	chr15:77730000:77735000:chr15:77750000:77755000	11	0.00685581	4	0.445161	0	NA	0.788465	NA	0.817669	NA
LP_ID148457	APOPT1	chr12	chr12:111710000:111715000:chr12:111730000:111735000	5	0.323238	12	0.00217032	0	NA	0.34107	NA	0.599853	NA
LP_ID14846	ZNHIT3	chr11	chr11:84915000:84920000:chr11:84825000:84830000	5	3.5e-05	4	0.00125805	0	NA	0.769216	NA	0.16772	NA
LP_ID148460	APPL1	chr14	chr14:26970000:26975000:chr14:26990000:26995000	3	0.562511	12	0.00217032	0	NA	0.788465	NA	0.152632	NA
LP_ID148464	APTX	chr4	chr4:40700000:40705000:chr4:40720000:40725000	8	0.0744261	8	0.0716212	0	NA	0.34107	3	0.0108892	Dual
LP_ID14847	ZPR1	chr9	chr9:46270000:46275000:chr9:46180000:46185000	5	3.5e-05	2	0.145054	0	NA	0.769216	NA	0.16772	NA
LP_ID148474	ARFGAP3	chr15	chr15:83350000:83355000:chr15:83370000:83375000	11	0.00685581	6	0.215099	0	NA	0.788465	NA	0.599853	NA
LP_ID148477	AR	chrX	chrX:98145000:98150000:chrX:98165000:98170000	11	0.00685581	7	0.129746	0	8	1.06e-37	NA	0.599853	NA
LP_ID148478	ARFRP1	chr2	chr2:181360000:181365000:chr2:181380000:181385000	23	1.14e-11	21	8.37e-10	0	NA	0.788465	NA	0.152632	NA
LP_ID148479	ARGLU1	chr8	chr8:8685000:8690000:chr8:8705000:8710000	13	0.000782129	7	0.129746	2	NA	0.0125868	NA	0.599853	NA
LP_ID14848	ZRSR1	chr11	chr11:22970000:22975000:chr11:22880000:22885000	5	3.5e-05	5	2.94e-05	0	NA	0.769216	NA	0.801229	NA
LP_ID148482	ARHGAP11A	chr2	chr2:113845000:113850000:chr2:113865000:113870000	3	0.562511	7	0.129746	0	NA	0.34107	4	0.000162543	Pro
LP_ID148485	ARHGAP17	chr7	chr7:123365000:123370000:chr7:123385000:123390000	17	2.37e-06	8	0.0716212	0	NA	0.788465	NA	0.599853	NA
LP_ID148488	ARHGAP1	chr2	chr2:91645000:91650000:chr2:91665000:91670000	16	1.24e-05	10	0.0157039	0	NA	0.0125868	NA	0.152632	NA
LP_ID148489	ARHGAP20	chr9	chr9:51760000:51765000:chr9:51780000:51785000	4	0.447649	10	0.0157039	0	NA	0.34107	NA	0.817669	NA
LP_ID14849	ZSWIM6	chr13	chr13:107890000:107895000:chr13:107800000:107805000	5	3.5e-05	0	0.732981	0	NA	0.769216	NA	0.16772	NA
LP_ID148491	ARHGAP25	chr6	chr6:87495000:87500000:chr6:87515000:87520000	9	0.0371232	7	0.129746	0	NA	0.788465	NA	0.000162543	NA
LP_ID148494	ARHGAP27	chr11	chr11:103360000:103365000:chr11:103380000:103385000	9	0.0371232	4	0.445161	0	NA	0.34107	NA	0.152632	NA
LP_ID148495	ARHGAP27OS3	chr11	chr11:103340000:103345000:chr11:103360000:103365000	9	0.0371232	14	0.000188429	0	NA	0.34107	NA	0.152632	NA
LP_ID148496	ARHGAP29	chr3	chr3:121950000:121955000:chr3:121970000:121975000	7	0.133112	14	0.000188429	0	NA	0.788465	NA	0.0108892	NA
LP_ID148498	ARHGAP35	chr7	chr7:16610000:16615000:chr7:16630000:16635000	11	0.00685581	14	0.000188429	1	NA	0.34107	NA	0.152632	NA
LP_ID1485	STARD3	chr11	chr11:98355000:98360000:chr11:98150000:98155000	6	5.95e-18	7	1.55e-24	0	NA	0.769216	NA	0.801229	NA
LP_ID14850	0610009B22RIK	chr11	chr11:51685000:51690000:chr11:51600000:51605000	9	1.24e-09	5	0.00188235	0	NA	0.00541613	NA	0.000232989	NA
LP_ID148502	ARHGDIB	chr6	chr6:136940000:136945000:chr6:136960000:136965000	15	5.56e-05	9	0.0352743	0	NA	0.34107	NA	0.152632	NA
LP_ID148503	ARHGEF12	chr9	chr9:43100000:43105000:chr9:43120000:43125000	5	0.323238	15	4.7e-05	0	3	3.09e-05	NA	0.817669	NA
LP_ID148504	ARHGEF12	chr9	chr9:43105000:43110000:chr9:43125000:43130000	2	0.644604	10	0.0157039	0	NA	0.788465	NA	0.817669	NA
LP_ID148505	ARHGEF1	chr7	chr7:24900000:24905000:chr7:24920000:24925000	11	0.00685581	9	0.0352743	0	NA	0.0125868	NA	0.817669	NA
LP_ID148506	ARHGEF2	chr3	chr3:88600000:88605000:chr3:88620000:88625000	15	5.56e-05	10	0.0157039	0	NA	0.0125868	4	0.000162543	Enh
LP_ID148508	ARHGEF3	chr14	chr14:27110000:27115000:chr14:27130000:27135000	12	0.00242563	7	0.129746	0	3	3.09e-05	NA	0.817669	NA
LP_ID14851	1110032F04RIK	chr3	chr3:68865000:68870000:chr3:68780000:68785000	6	0.000139704	6	0.000119671	0	NA	0.257962	NA	0.126186	NA
LP_ID148510	ARHGEF5	chr6	chr6:43260000:43265000:chr6:43280000:43285000	14	0.000218701	15	4.7e-05	0	NA	0.0125868	NA	0.0108892	NA
LP_ID148513	ARID1B	chr17	chr17:4990000:4995000:chr17:5010000:5015000	5	0.323238	10	0.0157039	0	NA	0.0125868	NA	0.817669	NA
LP_ID148514	ARID1B	chr17	chr17:4995000:5000000:chr17:5015000:5020000	1	0.74579	12	0.00217032	0	NA	0.34107	NA	0.599853	NA
LP_ID148516	ARID3B	chr9	chr9:57835000:57840000:chr9:57855000:57860000	3	0.562511	10	0.0157039	0	NA	0.34107	NA	0.0108892	NA
LP_ID148517	ARID4A	chr12	chr12:71010000:71015000:chr12:71030000:71035000	7	0.133112	11	0.00626433	0	NA	0.788465	NA	0.0108892	NA
LP_ID14852	1110034G24RIK	chr2	chr2:132685000:132690000:chr2:132600000:132605000	4	0.018083	7	4.36e-06	1	NA	0.769216	3	3.11e-09	Pro
LP_ID148521	ARIH2	chr9	chr9:108645000:108650000:chr9:108665000:108670000	11	0.00685581	8	0.0716212	0	4	3.45e-09	NA	0.599853	NA
LP_ID148522	ARL10	chr13	chr13:54570000:54575000:chr13:54590000:54595000	14	0.000218701	7	0.129746	0	NA	0.788465	6	3.3e-10	Enh
LP_ID148523	ARL10	chr13	chr13:54575000:54580000:chr13:54595000:54600000	11	0.00685581	4	0.445161	0	NA	0.788465	NA	0.000162543	NA
LP_ID148526	ARL16	chr11	chr11:120465000:120470000:chr11:120485000:120490000	9	0.0371232	12	0.00217032	0	NA	0.0125868	4	0.000162543	Pro
LP_ID148527	ARL1	chr10	chr10:88725000:88730000:chr10:88745000:88750000	9	0.0371232	1	0.744219	0	3	3.09e-05	NA	0.599853	NA
LP_ID148528	ARL2BP	chr8	chr8:94665000:94670000:chr8:94685000:94690000	8	0.0744261	11	0.00626433	0	NA	0.0125868	4	0.000162543	Pro
LP_ID14853	1500002C15RIK	chr4	chr4:155730000:155735000:chr4:155645000:155650000	2	0.270559	6	0.000119671	0	NA	0.769216	NA	0.126186	NA
LP_ID148530	ARL3	chr19	chr19:46570000:46575000:chr19:46590000:46595000	9	0.0371232	1	0.744219	0	NA	0.788465	NA	0.599853	NA
LP_ID148532	ARL5C	chr11	chr11:97995000:98000000:chr11:98015000:98020000	6	0.21849	13	0.000687591	0	NA	0.0125868	3	0.0108892	Pro
LP_ID148533	ARL6IP1	chr7	chr7:118125000:118130000:chr7:118145000:118150000	10	0.0168393	20	6.99e-09	1	NA	0.788465	NA	0.152632	NA
LP_ID148534	ARL6IP1	chr7	chr7:118130000:118135000:chr7:118150000:118155000	3	0.562511	13	0.000687591	0	NA	0.0125868	NA	0.599853	NA
LP_ID148535	ARL6IP4	chr5	chr5:124115000:124120000:chr5:124135000:124140000	9	0.0371232	9	0.0352743	0	NA	0.788465	NA	0.152632	NA
LP_ID148536	ARL6IP5	chr6	chr6:97205000:97210000:chr6:97225000:97230000	11	0.00685581	8	0.0716212	0	NA	0.788465	NA	0.599853	NA
LP_ID14854	1600014C10RIK	chr7	chr7:38180000:38185000:chr7:38095000:38100000	2	0.270559	6	0.000119671	0	NA	0.769216	NA	0.801229	NA
LP_ID148541	ARMC6	chr8	chr8:70235000:70240000:chr8:70255000:70260000	10	0.0168393	5	0.321131	0	NA	0.34107	NA	0.0108892	NA
LP_ID148542	ARMC7	chr11	chr11:115470000:115475000:chr11:115490000:115495000	4	0.447649	5	0.321131	0	NA	0.34107	4	0.000162543	Enh
LP_ID148543	ARMC7	chr11	chr11:115475000:115480000:chr11:115495000:115500000	9	0.0371232	4	0.445161	1	NA	0.0125868	3	0.0108892	Pro
LP_ID148544	ARMC9	chr1	chr1:86155000:86160000:chr1:86175000:86180000	14	0.000218701	9	0.0352743	0	NA	0.788465	NA	0.599853	NA
LP_ID148547	ARNTL	chr7	chr7:113205000:113210000:chr7:113225000:113230000	6	0.21849	2	0.642339	0	NA	0.34107	3	0.0108892	Pro
LP_ID148549	ARPC1B	chr5	chr5:145115000:145120000:chr5:145135000:145140000	13	0.000782129	10	0.0157039	0	NA	0.788465	NA	0.152632	NA
LP_ID14855	1700007L15RIK	chr16	chr16:33375000:33380000:chr16:33290000:33295000	5	0.00210681	0	0.736856	0	NA	0.769216	NA	0.801229	NA
LP_ID148550	ARPC2	chr1	chr1:74235000:74240000:chr1:74255000:74260000	5	0.323238	9	0.0352743	0	NA	0.0125868	NA	0.599853	NA
LP_ID148552	ARPP19	chr9	chr9:75035000:75040000:chr9:75055000:75060000	2	0.644604	9	0.0352743	0	NA	0.34107	NA	0.599853	NA
LP_ID148553	ARRB1	chr7	chr7:99530000:99535000:chr7:99550000:99555000	4	0.447649	12	0.00217032	0	NA	0.0125868	3	0.0108892	Pro
LP_ID148554	ARRB2	chr11	chr11:70430000:70435000:chr11:70450000:70455000	14	0.000218701	18	3.41e-07	0	6	8.29e-21	NA	0.152632	NA
LP_ID148556	ARRDC1	chr2	chr2:24935000:24940000:chr2:24955000:24960000	12	0.00242563	5	0.321131	1	NA	0.788465	NA	0.599853	NA
LP_ID148559	ART2A-PS	chr7	chr7:101555000:101560000:chr7:101575000:101580000	18	4.24e-07	7	0.129746	0	NA	0.34107	NA	0.817669	NA
LP_ID14856	1700025G04RIK	chr1	chr1:152090000:152095000:chr1:152005000:152010000	5	0.00210681	4	0.0168806	0	NA	0.769216	NA	0.801229	NA
LP_ID148561	ART2B	chr7	chr7:101580000:101585000:chr7:101600000:101605000	15	5.56e-05	1	0.744219	0	NA	0.34107	4	0.000162543	Dual
LP_ID148568	ASB6	chr2	chr2:30825000:30830000:chr2:30845000:30850000	10	0.0168393	6	0.215099	0	NA	0.788465	NA	0.599853	NA
LP_ID14857	1700096K18RIK	chr5	chr5:25530000:25535000:chr5:25445000:25450000	2	0.270559	6	0.000119671	0	NA	0.769216	NA	0.126186	NA
LP_ID148572	ASF1A	chr10	chr10:53595000:53600000:chr10:53615000:53620000	9	0.0371232	10	0.0157039	0	3	3.09e-05	NA	0.817669	NA
LP_ID148574	ASF1B	chr8	chr8:83955000:83960000:chr8:83975000:83980000	12	0.00242563	9	0.0352743	0	3	3.09e-05	NA	0.599853	NA
LP_ID148575	ASH1L	chr3	chr3:88945000:88950000:chr3:88965000:88970000	8	0.0744261	10	0.0157039	0	NA	0.788465	NA	0.152632	NA
LP_ID14858	1810055G02RIK	chr19	chr19:3705000:3710000:chr19:3620000:3625000	6	0.000139704	5	0.00188235	0	NA	0.769216	NA	0.801229	NA
LP_ID148583	ASPSCR1	chr11	chr11:120670000:120675000:chr11:120690000:120695000	10	0.0168393	9	0.0352743	0	NA	0.788465	NA	0.817669	NA
LP_ID148587	ASXL1	chr2	chr2:153340000:153345000:chr2:153360000:153365000	4	0.447649	9	0.0352743	0	NA	0.34107	NA	0.599853	NA
LP_ID148589	ASXL2	chr12	chr12:3425000:3430000:chr12:3445000:3450000	3	0.562511	11	0.00626433	1	NA	0.788465	NA	0.599853	NA
LP_ID14859	2010107E04RIK	chr12	chr12:111960000:111965000:chr12:111875000:111880000	10	8.19e-12	5	0.00188235	0	4	1.38e-10	NA	0.801229	NA
LP_ID148594	ATCAY	chr10	chr10:81225000:81230000:chr10:81245000:81250000	10	0.0168393	5	0.321131	0	NA	0.0125868	NA	0.599853	NA
LP_ID148595	ATCAY	chr10	chr10:81230000:81235000:chr10:81250000:81255000	12	0.00242563	8	0.0716212	1	NA	0.0125868	NA	0.599853	NA
LP_ID148597	ATE1	chr7	chr7:130520000:130525000:chr7:130540000:130545000	9	0.0371232	9	0.0352743	0	NA	0.34107	NA	0.000162543	NA
LP_ID1486	STK4	chr2	chr2:164070000:164075000:chr2:163865000:163870000	6	5.95e-18	5	1.06e-12	0	NA	0.769216	NA	0.801229	NA
LP_ID14860	2310009A05RIK	chr9	chr9:73040000:73045000:chr9:72955000:72960000	2	0.270559	5	0.00188235	0	NA	0.257962	NA	0.000232989	NA
LP_ID148604	ATG13	chr2	chr2:91705000:91710000:chr2:91725000:91730000	5	0.323238	5	0.321131	0	NA	0.34107	3	0.0108892	Enh
LP_ID148605	ATG13	chr2	chr2:91710000:91715000:chr2:91730000:91735000	4	0.447649	18	3.41e-07	0	NA	0.0125868	3	0.0108892	Dual
LP_ID148608	ATG16L1	chr1	chr1:87755000:87760000:chr1:87775000:87780000	9	0.0371232	4	0.445161	0	NA	0.788465	NA	0.599853	NA
LP_ID14861	2310039H08RIK	chr17	chr17:46770000:46775000:chr17:46685000:46690000	3	0.0884117	5	0.00188235	0	NA	0.769216	NA	0.801229	NA
LP_ID148615	ATG4D	chr9	chr9:21265000:21270000:chr9:21285000:21290000	11	0.00685581	18	3.41e-07	0	NA	0.788465	6	3.3e-10	Enh
LP_ID148616	ATG5	chr10	chr10:44265000:44270000:chr10:44285000:44290000	2	0.644604	5	0.321131	0	NA	0.0125868	3	0.0108892	Pro
LP_ID148617	ATG9A	chr1	chr1:75190000:75195000:chr1:75210000:75215000	9	0.0371232	12	0.00217032	0	NA	0.34107	4	0.000162543	Pro
LP_ID14862	2310043P16RIK	chr7	chr7:34385000:34390000:chr7:34300000:34305000	6	0.000139704	3	0.0855382	0	NA	0.769216	NA	0.126186	NA
LP_ID148622	ATP10A	chr7	chr7:58655000:58660000:chr7:58675000:58680000	5	0.323238	9	0.0352743	0	NA	0.788465	NA	0.599853	NA
LP_ID148623	ATP13A1	chr8	chr8:69790000:69795000:chr8:69810000:69815000	7	0.133112	12	0.00217032	1	NA	0.788465	NA	0.817669	NA
LP_ID148624	ATP1B3	chr9	chr9:96365000:96370000:chr9:96385000:96390000	11	0.00685581	9	0.0352743	0	NA	0.788465	NA	5.34e-07	NA
LP_ID14863	2310061I04RIK	chr17	chr17:35895000:35900000:chr17:35810000:35815000	5	0.00210681	4	0.0168806	0	NA	0.769216	NA	0.126186	NA
LP_ID148631	ATP5C1	chr2	chr2:10075000:10080000:chr2:10095000:10100000	10	0.0168393	2	0.642339	0	3	3.09e-05	NA	0.599853	NA
LP_ID148638	ATP5H	chr11	chr11:115415000:115420000:chr11:115435000:115440000	4	0.447649	11	0.00626433	1	NA	0.34107	NA	0.152632	NA
LP_ID148639	ATP5J2	chr5	chr5:145190000:145195000:chr5:145210000:145215000	9	0.0371232	4	0.445161	0	NA	0.788465	NA	0.152632	NA
LP_ID14864	2510046G10RIK	chr7	chr7:126645000:126650000:chr7:126560000:126565000	6	0.000139704	3	0.0855382	0	4	1.38e-10	NA	0.126186	NA
LP_ID148642	ATP5L	chr9	chr9:44915000:44920000:chr9:44935000:44940000	11	0.00685581	9	0.0352743	0	3	3.09e-05	NA	0.599853	NA
LP_ID148646	ATP6V0A1	chr11	chr11:101010000:101015000:chr11:101030000:101035000	13	0.000782129	6	0.215099	0	NA	0.788465	NA	0.000162543	NA
LP_ID148648	ATP6V0C	chr17	chr17:24165000:24170000:chr17:24185000:24190000	10	0.0168393	2	0.642339	0	NA	0.34107	NA	0.599853	NA
LP_ID14865	2510046G10RIK	chr7	chr7:126650000:126655000:chr7:126565000:126570000	6	0.000139704	6	0.000119671	1	NA	0.257962	NA	3.11e-09	NA
LP_ID148651	ATP6V1A	chr16	chr16:44135000:44140000:chr16:44155000:44160000	6	0.21849	4	0.445161	0	NA	0.788465	4	0.000162543	Pro
LP_ID148653	ATP6V1E1	chr6	chr6:120800000:120805000:chr6:120820000:120825000	5	0.323238	3	0.559926	0	NA	0.34107	3	0.0108892	Enh
LP_ID148654	ATP6V1G1	chr4	chr4:63540000:63545000:chr4:63560000:63565000	8	0.0744261	11	0.00626433	0	5	2.82e-14	3	0.0108892	Enh
LP_ID148657	ATP8A1	chr5	chr5:67845000:67850000:chr5:67865000:67870000	1	0.74579	6	0.215099	0	NA	0.788465	4	0.000162543	Pro
LP_ID148659	ATP8B2	chr3	chr3:89960000:89965000:chr3:89980000:89985000	6	0.21849	10	0.0157039	0	NA	0.788465	NA	0.817669	NA
LP_ID14866	2610507B11RIK	chr11	chr11:78260000:78265000:chr11:78175000:78180000	2	0.270559	6	0.000119671	0	NA	0.769216	NA	0.000232989	NA
LP_ID148663	ATP9B	chr18	chr18:80930000:80935000:chr18:80950000:80955000	9	0.0371232	7	0.129746	0	NA	0.788465	NA	0.0108892	NA
LP_ID148666	ATRAID	chr5	chr5:31045000:31050000:chr5:31065000:31070000	10	0.0168393	6	0.215099	0	NA	0.34107	NA	0.152632	NA
LP_ID148667	ATR	chr9	chr9:95855000:95860000:chr9:95875000:95880000	16	1.24e-05	9	0.0352743	0	NA	0.0125868	NA	0.152632	NA
LP_ID148668	ATRIP	chr9	chr9:109070000:109075000:chr9:109090000:109095000	9	0.0371232	13	0.000687591	0	NA	0.34107	NA	0.000162543	NA
LP_ID148669	ATXN10	chr15	chr15:85335000:85340000:chr15:85355000:85360000	10	0.0168393	3	0.559926	0	NA	0.788465	NA	0.000162543	NA
LP_ID14867	2700097O09RIK	chr12	chr12:55075000:55080000:chr12:54990000:54995000	4	0.018083	5	0.00188235	0	NA	0.769216	NA	0.126186	NA
LP_ID148674	ATXN7L1	chr12	chr12:33145000:33150000:chr12:33165000:33170000	10	0.0168393	4	0.445161	0	NA	0.788465	NA	0.599853	NA
LP_ID148677	ATXN7L3	chr11	chr11:102290000:102295000:chr11:102310000:102315000	9	0.0371232	6	0.215099	0	NA	0.788465	NA	0.152632	NA
LP_ID148678	AU019823	chr9	chr9:50615000:50620000:chr9:50635000:50640000	6	0.21849	3	0.559926	0	NA	0.34107	4	0.000162543	Pro
LP_ID14868	2810001G20RIK	chr11	chr11:64075000:64080000:chr11:63990000:63995000	5	0.00210681	9	9.61e-10	0	NA	0.769216	NA	1.72e-16	NA
LP_ID148682	AUP1	chr6	chr6:83050000:83055000:chr6:83070000:83075000	15	5.56e-05	13	0.000687591	0	NA	0.0125868	NA	0.599853	NA
LP_ID148683	AUP1	chr6	chr6:83055000:83060000:chr6:83075000:83080000	12	0.00242563	10	0.0157039	0	NA	0.0125868	3	0.0108892	Enh
LP_ID148684	AURKA	chr2	chr2:172365000:172370000:chr2:172385000:172390000	11	0.00685581	6	0.215099	0	NA	0.34107	NA	0.599853	NA
LP_ID148686	AURKAIP1	chr4	chr4:155830000:155835000:chr4:155850000:155855000	12	0.00242563	7	0.129746	0	4	3.45e-09	NA	0.817669	NA
LP_ID148687	AURKB	chr11	chr11:69040000:69045000:chr11:69060000:69065000	11	0.00685581	16	1.03e-05	1	7	1.02e-28	NA	0.152632	NA
LP_ID148688	AURKB	chr11	chr11:69045000:69050000:chr11:69065000:69070000	6	0.21849	9	0.0352743	0	NA	0.788465	NA	3.3e-10	NA
LP_ID148689	AVL9	chr6	chr6:56710000:56715000:chr6:56730000:56735000	2	0.644604	9	0.0352743	0	NA	0.788465	3	0.0108892	Pro
LP_ID14869	2810013P06RIK	chr8	chr8:123040000:123045000:chr8:122955000:122960000	3	0.0884117	5	0.00188235	0	NA	0.769216	NA	0.126186	NA
LP_ID148690	AVPI1	chr19	chr19:42125000:42130000:chr19:42145000:42150000	9	0.0371232	12	0.00217032	0	3	3.09e-05	NA	0.152632	NA
LP_ID148691	AW011738	chr4	chr4:156200000:156205000:chr4:156220000:156225000	10	0.0168393	7	0.129746	0	NA	0.788465	NA	0.817669	NA
LP_ID148692	AW112010	chr19	chr19:11045000:11050000:chr19:11065000:11070000	12	0.00242563	10	0.0157039	1	3	3.09e-05	NA	0.599853	NA
LP_ID148693	AW112010	chr19	chr19:11050000:11055000:chr19:11070000:11075000	5	0.323238	1	0.744219	0	NA	0.788465	3	0.0108892	Pro
LP_ID148694	AW549877	chr15	chr15:3995000:4000000:chr15:4015000:4020000	9	0.0371232	6	0.215099	1	NA	0.34107	3	0.0108892	Pro
LP_ID148698	AXL	chr7	chr7:25785000:25790000:chr7:25805000:25810000	12	0.00242563	8	0.0716212	0	NA	0.788465	NA	0.599853	NA
LP_ID1487	TIPRL	chr1	chr1:165235000:165240000:chr1:165030000:165035000	4	3.12e-08	6	4.32e-18	0	NA	0.769216	NA	0.801229	NA
LP_ID14870	4833421G17RIK	chr1	chr1:87865000:87870000:chr1:87780000:87785000	8	1.13e-07	1	0.532209	0	NA	0.257962	3	3.11e-09	Pro
LP_ID148701	B130006D01RIK	chr11	chr11:95720000:95725000:chr11:95740000:95745000	17	2.37e-06	5	0.321131	0	3	3.09e-05	NA	0.152632	NA
LP_ID148702	B130021K23RIK	chr6	chr6:87830000:87835000:chr6:87850000:87855000	11	0.00685581	7	0.129746	0	NA	0.34107	NA	0.599853	NA
LP_ID148703	B130055M24RIK	chr7	chr7:127445000:127450000:chr7:127465000:127470000	11	0.00685581	12	0.00217032	0	NA	0.34107	6	3.3e-10	Pro
LP_ID148704	B230217O12RIK	chr19	chr19:57360000:57365000:chr19:57380000:57385000	2	0.644604	11	0.00626433	1	NA	0.34107	NA	0.599853	NA
LP_ID148705	B230219D22RIK	chr13	chr13:55690000:55695000:chr13:55710000:55715000	4	0.447649	10	0.0157039	0	NA	0.788465	NA	0.152632	NA
LP_ID148706	B2M	chr2	chr2:122145000:122150000:chr2:122165000:122170000	5	0.323238	10	0.0157039	0	NA	0.788465	NA	0.599853	NA
LP_ID14871	4833439L19RIK	chr13	chr13:54565000:54570000:chr13:54480000:54485000	5	0.00210681	2	0.26737	0	NA	0.769216	NA	0.126186	NA
LP_ID148710	B3GALT4	chr17	chr17:33950000:33955000:chr17:33970000:33975000	9	0.0371232	5	0.321131	0	NA	0.0125868	NA	0.599853	NA
LP_ID148711	B3GALT6	chr4	chr4:155990000:155995000:chr4:156010000:156015000	5	0.323238	13	0.000687591	0	3	3.09e-05	3	0.0108892	Dual
LP_ID148712	B3GAT3	chr19	chr19:8915000:8920000:chr19:8935000:8940000	7	0.133112	9	0.0352743	0	3	3.09e-05	NA	0.599853	NA
LP_ID148713	B3GAT3	chr19	chr19:8920000:8925000:chr19:8940000:8945000	14	0.000218701	22	9.03e-11	0	NA	0.34107	NA	0.599853	NA
LP_ID148716	B3GNT3	chr8	chr8:71700000:71705000:chr8:71720000:71725000	9	0.0371232	8	0.0716212	0	3	3.09e-05	NA	0.152632	NA
LP_ID148717	B3GNT5	chr16	chr16:19760000:19765000:chr16:19780000:19785000	6	0.21849	12	0.00217032	0	4	3.45e-09	NA	0.599853	NA
LP_ID14872	4930432K21RIK	chr8	chr8:84145000:84150000:chr8:84060000:84065000	3	0.0884117	6	0.000119671	0	NA	0.769216	NA	0.126186	NA
LP_ID148720	B4GALNT1	chr10	chr10:127160000:127165000:chr10:127180000:127185000	6	0.21849	4	0.445161	0	3	3.09e-05	3	0.0108892	Pro
LP_ID148721	B4GALNT1	chr10	chr10:127165000:127170000:chr10:127185000:127190000	7	0.133112	15	4.7e-05	1	NA	0.0125868	NA	0.599853	NA
LP_ID148722	B4GALNT4	chr7	chr7:141060000:141065000:chr7:141080000:141085000	10	0.0168393	8	0.0716212	1	NA	0.0125868	NA	0.599853	NA
LP_ID148723	B4GALT1	chr4	chr4:40850000:40855000:chr4:40870000:40875000	4	0.447649	11	0.00626433	1	NA	0.788465	NA	0.152632	NA
LP_ID148725	B4GALT3	chr1	chr1:171265000:171270000:chr1:171285000:171290000	2	0.644604	9	0.0352743	0	3	3.09e-05	NA	0.152632	NA
LP_ID148728	B4GALT5	chr2	chr2:167345000:167350000:chr2:167365000:167370000	9	0.0371232	17	1.94e-06	0	3	3.09e-05	NA	0.599853	NA
LP_ID148729	B4GALT5	chr2	chr2:167350000:167355000:chr2:167370000:167375000	9	0.0371232	7	0.129746	0	NA	0.0125868	NA	0.0108892	NA
LP_ID14873	4930581F22RIK	chr9	chr9:35115000:35120000:chr9:35030000:35035000	6	0.000139704	1	0.532209	0	NA	0.769216	NA	0.801229	NA
LP_ID148730	B4GALT7	chr13	chr13:55595000:55600000:chr13:55615000:55620000	5	0.323238	10	0.0157039	0	NA	0.0125868	NA	0.599853	NA
LP_ID148731	B4GALT7	chr13	chr13:55600000:55605000:chr13:55620000:55625000	12	0.00242563	23	8.61e-12	0	NA	0.34107	4	0.000162543	Enh
LP_ID148734	B630019A10RIK	chr16	chr16:23175000:23180000:chr16:23195000:23200000	7	0.133112	6	0.215099	0	3	3.09e-05	3	0.0108892	Dual
LP_ID148736	BABAM2	chr5	chr5:31695000:31700000:chr5:31715000:31720000	10	0.0168393	1	0.744219	0	NA	0.788465	NA	0.599853	NA
LP_ID148738	BACH2	chr4	chr4:32235000:32240000:chr4:32255000:32260000	7	0.133112	10	0.0157039	0	3	3.09e-05	NA	0.599853	NA
LP_ID148739	BAD	chr19	chr19:6940000:6945000:chr19:6960000:6965000	10	0.0168393	6	0.215099	0	NA	0.0125868	NA	0.152632	NA
LP_ID14874	4933434E20RIK	chr3	chr3:90050000:90055000:chr3:89965000:89970000	0	0.738387	6	0.000119671	0	NA	0.769216	NA	0.801229	NA
LP_ID148740	BAG1	chr4	chr4:40945000:40950000:chr4:40965000:40970000	14	0.000218701	14	0.000188429	0	NA	0.0125868	5	5.34e-07	Pro
LP_ID148742	BAG5	chr12	chr12:111710000:111715000:chr12:111730000:111735000	5	0.323238	12	0.00217032	0	NA	0.0125868	NA	0.599853	NA
LP_ID148743	BAG6	chr17	chr17:35135000:35140000:chr17:35155000:35160000	4	0.447649	13	0.000687591	0	NA	0.34107	5	5.34e-07	Pro
LP_ID148745	BAK1	chr17	chr17:27025000:27030000:chr17:27045000:27050000	12	0.00242563	9	0.0352743	0	NA	0.34107	NA	0.0108892	NA
LP_ID148746	BAK1	chr17	chr17:27030000:27035000:chr17:27050000:27055000	8	0.0744261	10	0.0157039	0	4	3.45e-09	NA	0.599853	NA
LP_ID148748	BANF1	chr19	chr19:5365000:5370000:chr19:5385000:5390000	9	0.0371232	18	3.41e-07	0	NA	0.34107	4	0.000162543	Dual
LP_ID14875	5430431A17RIK	chr7	chr7:44485000:44490000:chr7:44400000:44405000	6	0.000139704	4	0.0168806	0	NA	0.769216	NA	0.126186	NA
LP_ID148751	BATF	chr12	chr12:85685000:85690000:chr12:85705000:85710000	14	0.000218701	9	0.0352743	0	NA	0.34107	3	0.0108892	Pro
LP_ID148754	BAZ2B	chr2	chr2:60125000:60130000:chr2:60145000:60150000	0	0.830063	9	0.0352743	0	NA	0.788465	NA	0.817669	NA
LP_ID148759	BBX	chr16	chr16:50430000:50435000:chr16:50450000:50455000	5	0.323238	11	0.00626433	0	NA	0.788465	NA	0.599853	NA
LP_ID14876	5830428M24RIK	chr12	chr12:69470000:69475000:chr12:69385000:69390000	3	0.0884117	6	0.000119671	2	NA	0.257962	NA	0.126186	NA
LP_ID148760	BC003965	chr17	chr17:25180000:25185000:chr17:25200000:25205000	3	0.562511	10	0.0157039	0	NA	0.788465	5	5.34e-07	Pro
LP_ID148761	BC003965	chr17	chr17:25185000:25190000:chr17:25205000:25210000	12	0.00242563	9	0.0352743	0	NA	0.788465	NA	0.817669	NA
LP_ID148764	BC017158	chr7	chr7:128270000:128275000:chr7:128290000:128295000	9	0.0371232	3	0.559926	0	NA	0.0125868	NA	0.0108892	NA
LP_ID148767	BC024978	chr7	chr7:27190000:27195000:chr7:27210000:27215000	10	0.0168393	8	0.0716212	0	NA	0.0125868	NA	5.34e-07	NA
LP_ID148768	BC024978	chr7	chr7:27195000:27200000:chr7:27215000:27220000	10	0.0168393	4	0.445161	0	NA	0.34107	NA	0.0108892	NA
LP_ID148769	BC030336	chr7	chr7:120675000:120680000:chr7:120695000:120700000	6	0.21849	10	0.0157039	0	NA	0.0125868	NA	0.0108892	NA
LP_ID14877	9330175E14RIK	chr8	chr8:94430000:94435000:chr8:94345000:94350000	4	0.018083	7	4.36e-06	0	NA	0.257962	NA	0.000232989	NA
LP_ID148770	BC031181	chr18	chr18:75000000:75005000:chr18:75020000:75025000	7	0.133112	7	0.129746	0	NA	0.34107	3	0.0108892	Pro
LP_ID148771	BC031181	chr18	chr18:75005000:75010000:chr18:75025000:75030000	3	0.562511	9	0.0352743	0	NA	0.788465	NA	0.599853	NA
LP_ID148774	BC037034	chr5	chr5:138260000:138265000:chr5:138280000:138285000	5	0.323238	7	0.129746	0	NA	0.0125868	3	0.0108892	Dual
LP_ID148775	BC043934	chr9	chr9:96435000:96440000:chr9:96455000:96460000	10	0.0168393	9	0.0352743	0	3	3.09e-05	3	0.0108892	Pro
LP_ID148776	BC046401	chr2	chr2:165855000:165860000:chr2:165875000:165880000	7	0.133112	14	0.000188429	0	NA	0.788465	3	0.0108892	Enh
LP_ID14878	9330175E14RIK	chr8	chr8:94435000:94440000:chr8:94350000:94355000	12	6.44e-17	5	0.00188235	0	NA	0.257962	3	3.11e-09	Enh
LP_ID148783	BCAM	chr7	chr7:19765000:19770000:chr7:19785000:19790000	10	0.0168393	0	0.830014	0	NA	0.788465	NA	0.152632	NA
LP_ID148784	BCAP29	chr12	chr12:31630000:31635000:chr12:31650000:31655000	6	0.21849	17	1.94e-06	0	NA	0.788465	NA	0.152632	NA
LP_ID148785	BCAS1	chr2	chr2:170405000:170410000:chr2:170425000:170430000	9	0.0371232	5	0.321131	0	NA	0.788465	NA	0.599853	NA
LP_ID14879	9430015G10RIK	chr4	chr4:156105000:156110000:chr4:156020000:156025000	1	0.534303	6	0.000119671	0	NA	0.769216	NA	0.126186	NA
LP_ID148790	BCAT2	chr7	chr7:45565000:45570000:chr7:45585000:45590000	9	0.0371232	13	0.000687591	1	NA	0.788465	7	3.61e-14	Pro
LP_ID148791	BCAT2	chr7	chr7:45570000:45575000:chr7:45590000:45595000	16	1.24e-05	15	4.7e-05	0	NA	0.788465	NA	0.000162543	NA
LP_ID148797	BCL10	chr3	chr3:145920000:145925000:chr3:145940000:145945000	10	0.0168393	8	0.0716212	0	NA	0.788465	NA	0.152632	NA
LP_ID148799	BCL2L12	chr7	chr7:44995000:45000000:chr7:45015000:45020000	9	0.0371232	13	0.000687591	1	NA	0.788465	NA	0.152632	NA
LP_ID1488	TMBIM4	chr10	chr10:120200000:120205000:chr10:119995000:120000000	1	0.222806	6	4.32e-18	0	NA	0.769216	NA	0.801229	NA
LP_ID14880	A130012E19RIK	chr10	chr10:115395000:115400000:chr10:115310000:115315000	5	0.00210681	5	0.00188235	0	NA	0.00541613	NA	0.000232989	NA
LP_ID148800	BCL2L1	chr2	chr2:152830000:152835000:chr2:152850000:152855000	9	0.0371232	11	0.00626433	0	NA	0.34107	NA	3.3e-10	NA
LP_ID148801	BCL3	chr7	chr7:19805000:19810000:chr7:19825000:19830000	6	0.21849	9	0.0352743	1	NA	0.788465	NA	0.152632	NA
LP_ID148802	BCL3	chr7	chr7:19810000:19815000:chr7:19830000:19835000	11	0.00685581	9	0.0352743	0	NA	0.0125868	NA	0.0108892	NA
LP_ID148803	BCL7B	chr5	chr5:135165000:135170000:chr5:135185000:135190000	8	0.0744261	13	0.000687591	0	NA	0.34107	7	3.61e-14	Dual
LP_ID148804	BCL9L	chr9	chr9:44480000:44485000:chr9:44500000:44505000	25	7.65e-14	29	5.88e-19	0	NA	0.788465	NA	0.000162543	NA
LP_ID148807	BCR	chr10	chr10:75055000:75060000:chr10:75075000:75080000	6	0.21849	5	0.321131	0	NA	0.34107	3	0.0108892	Pro
LP_ID148809	BDP1	chr13	chr13:100105000:100110000:chr13:100125000:100130000	2	0.644604	9	0.0352743	0	NA	0.788465	NA	0.152632	NA
LP_ID14881	A130048G24RIK	chr1	chr1:54915000:54920000:chr1:54830000:54835000	1	0.534303	11	2.31e-14	0	NA	0.769216	NA	0.126186	NA
LP_ID148810	BE692007	chr19	chr19:11480000:11485000:chr19:11500000:11505000	11	0.00685581	4	0.445161	0	3	3.09e-05	8	8.89e-19	Enh
LP_ID148811	BE692007	chr19	chr19:11485000:11490000:chr19:11505000:11510000	9	0.0371232	5	0.321131	0	3	3.09e-05	5	5.34e-07	Dual
LP_ID148815	BET1L	chr7	chr7:140855000:140860000:chr7:140875000:140880000	17	2.37e-06	8	0.0716212	0	NA	0.788465	NA	0.152632	NA
LP_ID148817	BICD2	chr13	chr13:49340000:49345000:chr13:49360000:49365000	7	0.133112	15	4.7e-05	0	NA	0.34107	NA	0.599853	NA
LP_ID14882	A630091E08RIK	chr7	chr7:98560000:98565000:chr7:98475000:98480000	6	0.000139704	1	0.532209	0	NA	0.769216	NA	0.126186	NA
LP_ID148822	BIN2	chr15	chr15:100670000:100675000:chr15:100690000:100695000	13	0.000782129	16	1.03e-05	0	NA	0.0125868	NA	5.34e-07	NA
LP_ID148824	BIN3	chr14	chr14:70100000:70105000:chr14:70120000:70125000	10	0.0168393	9	0.0352743	0	NA	0.34107	NA	0.152632	NA
LP_ID148829	BLMH	chr11	chr11:76920000:76925000:chr11:76940000:76945000	14	0.000218701	6	0.215099	0	3	3.09e-05	NA	0.817669	NA
LP_ID14883	A930005H10RIK	chr3	chr3:115885000:115890000:chr3:115800000:115805000	3	0.0884117	5	0.00188235	0	3	5.32e-06	3	3.11e-09	Enh
LP_ID148830	BLMH	chr11	chr11:76925000:76930000:chr11:76945000:76950000	10	0.0168393	6	0.215099	0	NA	0.34107	NA	0.599853	NA
LP_ID148834	BLOC1S5	chr13	chr13:38635000:38640000:chr13:38655000:38660000	13	0.000782129	17	1.94e-06	2	NA	0.34107	5	5.34e-07	Pro
LP_ID148836	BLVRA	chr2	chr2:127065000:127070000:chr2:127085000:127090000	13	0.000782129	10	0.0157039	0	NA	0.788465	NA	0.152632	NA
LP_ID14884	AACS	chr5	chr5:125470000:125475000:chr5:125385000:125390000	7	5.31e-06	4	0.0168806	0	NA	0.257962	NA	0.126186	NA
LP_ID148841	BMP7	chr2	chr2:172935000:172940000:chr2:172955000:172960000	3	0.562511	8	0.0716212	0	NA	0.34107	3	0.0108892	Pro
LP_ID148844	BNIP2	chr9	chr9:69985000:69990000:chr9:70005000:70010000	6	0.21849	7	0.129746	0	NA	0.788465	4	0.000162543	Pro
LP_ID148845	BNIP2	chr9	chr9:69990000:69995000:chr9:70010000:70015000	11	0.00685581	27	2.27e-16	1	NA	0.788465	NA	0.599853	NA
LP_ID148847	BNIP3L	chr14	chr14:67005000:67010000:chr14:67025000:67030000	5	0.323238	3	0.559926	0	NA	0.788465	3	0.0108892	Pro
LP_ID148848	BOLA1	chr3	chr3:96195000:96200000:chr3:96215000:96220000	4	0.447649	12	0.00217032	0	NA	0.0125868	4	0.000162543	Dual
LP_ID14885	AACS	chr5	chr5:125475000:125480000:chr5:125390000:125395000	3	0.0884117	6	0.000119671	0	NA	0.257962	NA	0.801229	NA
LP_ID148850	BOLA3	chr6	chr6:83350000:83355000:chr6:83370000:83375000	9	0.0371232	0	0.830014	0	NA	0.788465	NA	0.0108892	NA
LP_ID148851	BOP1	chr15	chr15:76475000:76480000:chr15:76495000:76500000	7	0.133112	10	0.0157039	0	NA	0.34107	NA	0.817669	NA
LP_ID148856	BORCS7	chr19	chr19:46685000:46690000:chr19:46705000:46710000	7	0.133112	9	0.0352743	0	NA	0.788465	NA	0.0108892	NA
LP_ID148859	BORCS8	chr8	chr8:70140000:70145000:chr8:70160000:70165000	9	0.0371232	8	0.0716212	1	4	3.45e-09	NA	0.599853	NA
LP_ID14886	AAMP	chr1	chr1:74285000:74290000:chr1:74200000:74205000	3	0.0884117	6	0.000119671	0	NA	0.769216	NA	0.801229	NA
LP_ID148863	BPTF	chr11	chr11:107130000:107135000:chr11:107150000:107155000	5	0.323238	5	0.321131	0	NA	0.788465	3	0.0108892	Pro
LP_ID148864	BRAF	chr6	chr6:39720000:39725000:chr6:39740000:39745000	8	0.0744261	5	0.321131	0	NA	0.34107	3	0.0108892	Pro
LP_ID148865	BRAP	chr5	chr5:121660000:121665000:chr5:121680000:121685000	3	0.562511	5	0.321131	0	NA	0.788465	3	0.0108892	Pro
LP_ID148866	BRAT1	chr5	chr5:140700000:140705000:chr5:140720000:140725000	0	0.830063	6	0.215099	0	NA	0.788465	4	0.000162543	Pro
LP_ID148867	BRAT1	chr5	chr5:140705000:140710000:chr5:140725000:140730000	11	0.00685581	8	0.0716212	0	NA	0.34107	NA	0.152632	NA
LP_ID14887	ABCB9	chr5	chr5:124090000:124095000:chr5:124005000:124010000	6	0.000139704	10	6.16e-12	0	NA	0.257962	NA	1.72e-16	NA
LP_ID148872	BRD7	chr8	chr8:88330000:88335000:chr8:88350000:88355000	9	0.0371232	6	0.215099	1	NA	0.34107	NA	0.0108892	NA
LP_ID148874	BRD8	chr18	chr18:34625000:34630000:chr18:34645000:34650000	10	0.0168393	4	0.445161	0	3	3.09e-05	NA	0.000162543	NA
LP_ID148876	BRF1	chr12	chr12:112995000:113000000:chr12:113015000:113020000	5	0.323238	13	0.000687591	1	NA	0.34107	NA	0.0108892	NA
LP_ID148877	BRF1	chr12	chr12:113000000:113005000:chr12:113020000:113025000	11	0.00685581	5	0.321131	0	NA	0.788465	NA	0.599853	NA
LP_ID148879	BRI3BP	chr5	chr5:125440000:125445000:chr5:125460000:125465000	11	0.00685581	11	0.00626433	0	NA	0.34107	NA	0.599853	NA
LP_ID14888	ABCB9	chr5	chr5:124095000:124100000:chr5:124010000:124015000	1	0.534303	6	0.000119671	0	NA	0.257962	NA	0.126186	NA
LP_ID148880	BRK1	chr6	chr6:113600000:113605000:chr6:113620000:113625000	6	0.21849	14	0.000188429	0	3	3.09e-05	NA	0.599853	NA
LP_ID148881	BRK1	chr6	chr6:113605000:113610000:chr6:113625000:113630000	7	0.133112	12	0.00217032	0	3	3.09e-05	NA	0.599853	NA
LP_ID148884	BRPF1	chr6	chr6:113305000:113310000:chr6:113325000:113330000	9	0.0371232	19	5.22e-08	0	NA	0.34107	NA	0.599853	NA
LP_ID148885	BRPF3	chr17	chr17:28800000:28805000:chr17:28820000:28825000	12	0.00242563	10	0.0157039	0	NA	0.34107	NA	0.0108892	NA
LP_ID148887	BSCL2	chr19	chr19:8835000:8840000:chr19:8855000:8860000	14	0.000218701	9	0.0352743	0	NA	0.34107	NA	0.0108892	NA
LP_ID148888	BSDC1	chr4	chr4:129460000:129465000:chr4:129480000:129485000	11	0.00685581	10	0.0157039	0	NA	0.788465	NA	0.152632	NA
LP_ID14889	ABCF1	chr17	chr17:35965000:35970000:chr17:35880000:35885000	0	0.738387	5	0.00188235	0	NA	0.257962	NA	0.126186	NA
LP_ID148890	BST2	chr8	chr8:71535000:71540000:chr8:71555000:71560000	2	0.644604	12	0.00217032	0	NA	0.34107	NA	0.152632	NA
LP_ID148892	BTBD11	chr10	chr10:85385000:85390000:chr10:85405000:85410000	14	0.000218701	25	5.72e-14	1	3	3.09e-05	NA	3.61e-14	NA
LP_ID148893	BTBD19	chr4	chr4:117120000:117125000:chr4:117140000:117145000	4	0.447649	12	0.00217032	1	NA	0.0125868	4	0.000162543	Pro
LP_ID148894	BTBD2	chr10	chr10:80655000:80660000:chr10:80675000:80680000	18	4.24e-07	22	9.03e-11	0	6	8.29e-21	4	0.000162543	Dual
LP_ID148895	BTBD6	chr12	chr12:112975000:112980000:chr12:112995000:113000000	14	0.000218701	11	0.00626433	0	NA	0.0125868	NA	0.599853	NA
LP_ID148896	BTBD9	chr17	chr17:30575000:30580000:chr17:30595000:30600000	7	0.133112	9	0.0352743	0	NA	0.34107	3	0.0108892	Pro
LP_ID148897	BTG2	chr1	chr1:134075000:134080000:chr1:134095000:134100000	8	0.0744261	23	8.61e-12	0	NA	0.0125868	3	0.0108892	Dual
LP_ID148898	BTG2	chr1	chr1:134080000:134085000:chr1:134100000:134105000	9	0.0371232	10	0.0157039	0	NA	0.34107	NA	0.152632	NA
LP_ID148899	BTLA	chr16	chr16:45220000:45225000:chr16:45240000:45245000	4	0.447649	6	0.215099	0	NA	0.34107	3	0.0108892	Pro
LP_ID1489	TMEM106A	chr11	chr11:101580000:101585000:chr11:101375000:101380000	5	1.41e-12	1	0.219339	0	NA	0.769216	NA	0.801229	NA
LP_ID14890	ABHD14A	chr9	chr9:106445000:106450000:chr9:106360000:106365000	1	0.534303	5	0.00188235	0	NA	0.769216	NA	0.801229	NA
LP_ID148906	BUD31	chr5	chr5:145140000:145145000:chr5:145160000:145165000	11	0.00685581	9	0.0352743	1	NA	0.34107	4	0.000162543	Pro
LP_ID148907	BYSL	chr17	chr17:47610000:47615000:chr17:47630000:47635000	13	0.000782129	16	1.03e-05	0	NA	0.34107	NA	0.152632	NA
LP_ID148909	C030034I22RIK	chr17	chr17:69415000:69420000:chr17:69435000:69440000	4	0.447649	12	0.00217032	0	NA	0.788465	NA	0.0108892	NA
LP_ID14891	ABHD14B	chr9	chr9:106445000:106450000:chr9:106360000:106365000	1	0.534303	5	0.00188235	0	NA	0.769216	NA	0.801229	NA
LP_ID148912	C1QBP	chr11	chr11:70980000:70985000:chr11:71000000:71005000	11	0.00685581	11	0.00626433	0	NA	0.788465	4	0.000162543	Enh
LP_ID148914	C1QTNF6	chr15	chr15:78525000:78530000:chr15:78545000:78550000	8	0.0744261	12	0.00217032	0	NA	0.788465	NA	0.599853	NA
LP_ID148917	C230066G23RIK	chr5	chr5:105575000:105580000:chr5:105595000:105600000	11	0.00685581	3	0.559926	0	6	8.29e-21	NA	0.000162543	NA
LP_ID14892	ABHD16A	chr17	chr17:35085000:35090000:chr17:35000000:35005000	5	0.00210681	10	6.16e-12	0	NA	0.769216	NA	0.000232989	NA
LP_ID148921	C2CD2L	chr9	chr9:44315000:44320000:chr9:44335000:44340000	7	0.133112	11	0.00626433	0	NA	0.34107	NA	0.599853	NA
LP_ID148922	C2CD2L	chr9	chr9:44320000:44325000:chr9:44340000:44345000	9	0.0371232	8	0.0716212	1	NA	0.788465	NA	0.152632	NA
LP_ID148923	C2CD3	chr7	chr7:100370000:100375000:chr7:100390000:100395000	2	0.644604	8	0.0716212	0	NA	0.788465	3	0.0108892	Pro
LP_ID148929	C8G	chr2	chr2:25495000:25500000:chr2:25515000:25520000	7	0.133112	10	0.0157039	0	NA	0.788465	NA	0.599853	NA
LP_ID14893	ABHD6	chr14	chr14:8000000:8005000:chr14:7915000:7920000	5	0.00210681	1	0.532209	0	NA	0.769216	NA	0.801229	NA
LP_ID148930	C8G	chr2	chr2:25500000:25505000:chr2:25520000:25525000	16	1.24e-05	6	0.215099	0	NA	0.34107	NA	0.152632	NA
LP_ID148931	C920006O11RIK	chr9	chr9:78175000:78180000:chr9:78195000:78200000	11	0.00685581	9	0.0352743	0	NA	0.0125868	NA	0.152632	NA
LP_ID148932	CAB39	chr1	chr1:85790000:85795000:chr1:85810000:85815000	2	0.644604	13	0.000687591	0	NA	0.34107	NA	0.599853	NA
LP_ID148935	CABIN1	chr10	chr10:75765000:75770000:chr10:75785000:75790000	7	0.133112	8	0.0716212	0	NA	0.34107	4	0.000162543	Pro
LP_ID148937	CACFD1	chr2	chr2:27010000:27015000:chr2:27030000:27035000	9	0.0371232	10	0.0157039	0	NA	0.0125868	NA	0.152632	NA
LP_ID148939	CACNA2D4	chr6	chr6:119235000:119240000:chr6:119255000:119260000	10	0.0168393	5	0.321131	1	NA	0.34107	NA	0.599853	NA
LP_ID14894	ABL2	chr1	chr1:156555000:156560000:chr1:156470000:156475000	6	0.000139704	3	0.0855382	0	NA	0.769216	NA	0.801229	NA
LP_ID148940	CACNB1	chr11	chr11:98020000:98025000:chr11:98040000:98045000	9	0.0371232	3	0.559926	0	NA	0.788465	NA	0.152632	NA
LP_ID148941	CACTIN	chr10	chr10:81320000:81325000:chr10:81340000:81345000	8	0.0744261	23	8.61e-12	0	NA	0.34107	NA	0.599853	NA
LP_ID148942	CAD	chr5	chr5:31055000:31060000:chr5:31075000:31080000	12	0.00242563	3	0.559926	0	NA	0.788465	NA	0.0108892	NA
LP_ID148943	CALCOCO1	chr15	chr15:102720000:102725000:chr15:102740000:102745000	11	0.00685581	11	0.00626433	0	6	8.29e-21	3	0.0108892	Pro
LP_ID148944	CALHM2	chr19	chr19:47135000:47140000:chr19:47155000:47160000	10	0.0168393	1	0.744219	0	NA	0.34107	NA	0.817669	NA
LP_ID148948	CALM3	chr7	chr7:16925000:16930000:chr7:16945000:16950000	8	0.0744261	14	0.000188429	0	3	3.09e-05	NA	0.152632	NA
LP_ID148949	CALR	chr8	chr8:84845000:84850000:chr8:84865000:84870000	12	0.00242563	14	0.000188429	0	4	3.45e-09	NA	0.599853	NA
LP_ID14895	ABRAXAS2	chr7	chr7:132860000:132865000:chr7:132775000:132780000	1	0.534303	5	0.00188235	0	NA	0.769216	NA	0.801229	NA
LP_ID148950	CAMK1D	chr2	chr2:5710000:5715000:chr2:5730000:5735000	12	0.00242563	4	0.445161	0	NA	0.788465	NA	0.817669	NA
LP_ID148952	CAMK2D	chr3	chr3:126595000:126600000:chr3:126615000:126620000	9	0.0371232	8	0.0716212	0	NA	0.0125868	3	0.0108892	Pro
LP_ID148953	CAMK2G	chr14	chr14:20795000:20800000:chr14:20815000:20820000	5	0.323238	2	0.642339	0	NA	0.34107	3	0.0108892	Pro
LP_ID148955	CAMK4	chr18	chr18:32940000:32945000:chr18:32960000:32965000	17	2.37e-06	4	0.445161	0	NA	0.34107	3	0.0108892	Pro
LP_ID148956	CAMKK1	chr11	chr11:73015000:73020000:chr11:73035000:73040000	19	6.62e-08	12	0.00217032	0	NA	0.34107	NA	0.0108892	NA
LP_ID148957	CAMKK1	chr11	chr11:73020000:73025000:chr11:73040000:73045000	11	0.00685581	14	0.000188429	0	NA	0.0125868	NA	0.0108892	NA
LP_ID148959	CAML	chr13	chr13:55620000:55625000:chr13:55640000:55645000	9	0.0371232	8	0.0716212	0	NA	0.0125868	NA	0.817669	NA
LP_ID14896	ACACA	chr11	chr11:84130000:84135000:chr11:84045000:84050000	2	0.270559	5	0.00188235	0	NA	0.769216	NA	0.801229	NA
LP_ID148966	CAPG	chr6	chr6:72545000:72550000:chr6:72565000:72570000	9	0.0371232	6	0.215099	0	NA	0.34107	NA	0.599853	NA
LP_ID148968	CAPN15	chr17	chr17:25985000:25990000:chr17:26005000:26010000	7	0.133112	9	0.0352743	0	NA	0.788465	NA	0.817669	NA
LP_ID148969	CAPN1	chr19	chr19:6010000:6015000:chr19:6030000:6035000	7	0.133112	9	0.0352743	0	NA	0.0125868	NA	0.152632	NA
LP_ID14897	ACADS	chr5	chr5:115115000:115120000:chr5:115030000:115035000	5	0.00210681	1	0.532209	0	NA	0.00541613	NA	0.801229	NA
LP_ID148970	CAPN1	chr19	chr19:6015000:6020000:chr19:6035000:6040000	5	0.323238	9	0.0352743	0	NA	0.788465	NA	5.34e-07	NA
LP_ID148971	CAPN2	chr1	chr1:182515000:182520000:chr1:182535000:182540000	7	0.133112	9	0.0352743	0	NA	0.34107	NA	0.0108892	NA
LP_ID148972	CAPN7	chr14	chr14:31335000:31340000:chr14:31355000:31360000	11	0.00685581	7	0.129746	0	NA	0.34107	NA	0.599853	NA
LP_ID148973	CAPNS1	chr7	chr7:30190000:30195000:chr7:30210000:30215000	7	0.133112	12	0.00217032	0	NA	0.34107	NA	0.000162543	NA
LP_ID148974	CAPRIN2	chr6	chr6:148840000:148845000:chr6:148860000:148865000	7	0.133112	9	0.0352743	0	NA	0.34107	NA	0.152632	NA
LP_ID14898	ACAP1	chr11	chr11:69885000:69890000:chr11:69800000:69805000	0	0.738387	6	0.000119671	0	NA	0.769216	NA	0.126186	NA
LP_ID148980	CAR7	chr8	chr8:104535000:104540000:chr8:104555000:104560000	9	0.0371232	5	0.321131	1	NA	0.34107	NA	0.000162543	NA
LP_ID148981	CARD11	chr5	chr5:140995000:141000000:chr5:141015000:141020000	10	0.0168393	9	0.0352743	0	3	3.09e-05	NA	0.152632	NA
LP_ID148982	CARD11	chr5	chr5:141000000:141005000:chr5:141020000:141025000	2	0.644604	8	0.0716212	0	NA	0.34107	3	0.0108892	Pro
LP_ID148988	CARM1	chr9	chr9:21545000:21550000:chr9:21565000:21570000	15	5.56e-05	4	0.445161	0	3	3.09e-05	NA	0.599853	NA
LP_ID148989	CARMIL2	chr8	chr8:105685000:105690000:chr8:105705000:105710000	10	0.0168393	9	0.0352743	0	NA	0.788465	NA	0.599853	NA
LP_ID14899	ACAT2	chr17	chr17:12960000:12965000:chr17:12875000:12880000	5	0.00210681	1	0.532209	0	NA	0.257962	NA	0.000232989	NA
LP_ID148990	CARNS1	chr19	chr19:4170000:4175000:chr19:4190000:4195000	8	0.0744261	9	0.0352743	0	NA	0.34107	3	0.0108892	Dual
LP_ID148991	CARNS1	chr19	chr19:4175000:4180000:chr19:4195000:4200000	8	0.0744261	11	0.00626433	0	3	3.09e-05	NA	0.152632	NA
LP_ID148994	CARS	chr7	chr7:143595000:143600000:chr7:143615000:143620000	17	2.37e-06	11	0.00626433	0	NA	0.0125868	NA	0.599853	NA
LP_ID148997	CASC3	chr11	chr11:98805000:98810000:chr11:98825000:98830000	10	0.0168393	12	0.00217032	0	NA	0.0125868	NA	3.33e-24	NA
LP_ID148999	CASP2	chr6	chr6:42265000:42270000:chr6:42285000:42290000	3	0.562511	7	0.129746	0	NA	0.788465	5	5.34e-07	Pro
LP_ID149	INTS7	chr1	chr1:191570000:191575000:chr1:191325000:191330000	5	1.33e-13	5	9.98e-14	0	NA	0.769216	NA	2.5e-26	NA
LP_ID1490	TMEM123	chr9	chr9:7760000:7765000:chr9:7555000:7560000	4	3.12e-08	8	5.14e-32	0	NA	0.769216	NA	0.801229	NA
LP_ID14900	ACBD3	chr1	chr1:180725000:180730000:chr1:180640000:180645000	1	0.534303	5	0.00188235	0	NA	0.769216	NA	0.126186	NA
LP_ID149004	CASZ1	chr4	chr4:148800000:148805000:chr4:148820000:148825000	6	0.21849	9	0.0352743	0	NA	0.34107	NA	0.0108892	NA
LP_ID149008	CATSPER2	chr2	chr2:121410000:121415000:chr2:121430000:121435000	5	0.323238	9	0.0352743	1	NA	0.788465	NA	0.0108892	NA
LP_ID14901	ACLY	chr11	chr11:100525000:100530000:chr11:100440000:100445000	2	0.270559	5	0.00188235	0	NA	0.769216	NA	0.126186	NA
LP_ID149014	CBWD1	chr19	chr19:24960000:24965000:chr19:24980000:24985000	5	0.323238	10	0.0157039	0	NA	0.34107	NA	0.152632	NA
LP_ID14902	ACP2	chr2	chr2:91200000:91205000:chr2:91115000:91120000	1	0.534303	7	4.36e-06	0	NA	0.769216	NA	0.801229	NA
LP_ID149020	CBX6	chr15	chr15:79830000:79835000:chr15:79850000:79855000	3	0.562511	9	0.0352743	0	NA	0.34107	NA	0.152632	NA
LP_ID149022	CBX8	chr11	chr11:119035000:119040000:chr11:119055000:119060000	1	0.74579	9	0.0352743	0	NA	0.0125868	NA	0.817669	NA
LP_ID149024	CBY1	chr15	chr15:79655000:79660000:chr15:79675000:79680000	11	0.00685581	7	0.129746	0	3	3.09e-05	6	3.3e-10	Pro
LP_ID149026	CC2D1A	chr8	chr8:84145000:84150000:chr8:84165000:84170000	9	0.0371232	6	0.215099	0	3	3.09e-05	NA	0.0108892	NA
LP_ID149027	CC2D1B	chr4	chr4:108615000:108620000:chr4:108635000:108640000	11	0.00685581	6	0.215099	0	NA	0.788465	NA	0.599853	NA
LP_ID149028	CC2D1B	chr4	chr4:108620000:108625000:chr4:108640000:108645000	6	0.21849	7	0.129746	0	NA	0.34107	3	0.0108892	Pro
LP_ID14903	ACTR1A	chr19	chr19:46390000:46395000:chr19:46305000:46310000	6	0.000139704	4	0.0168806	0	NA	0.769216	NA	0.801229	NA
LP_ID149031	CCDC115	chr1	chr1:34435000:34440000:chr1:34455000:34460000	6	0.21849	9	0.0352743	0	NA	0.0125868	NA	0.152632	NA
LP_ID149038	CCDC134	chr15	chr15:82125000:82130000:chr15:82145000:82150000	7	0.133112	16	1.03e-05	1	NA	0.0125868	NA	0.599853	NA
LP_ID14904	ACTR1A	chr19	chr19:46395000:46400000:chr19:46310000:46315000	5	0.00210681	3	0.0855382	0	NA	0.769216	NA	0.801229	NA
LP_ID149045	CCDC174	chr6	chr6:91875000:91880000:chr6:91895000:91900000	11	0.00685581	2	0.642339	0	NA	0.0125868	NA	0.599853	NA
LP_ID149046	CCDC17	chr4	chr4:116595000:116600000:chr4:116615000:116620000	5	0.323238	9	0.0352743	0	NA	0.788465	NA	5.34e-07	NA
LP_ID149048	CCDC28B	chr4	chr4:129620000:129625000:chr4:129640000:129645000	14	0.000218701	19	5.22e-08	0	NA	0.0125868	3	0.0108892	Dual
LP_ID149049	CCDC32	chr2	chr2:119025000:119030000:chr2:119045000:119050000	7	0.133112	7	0.129746	0	4	3.45e-09	4	0.000162543	Enh
LP_ID14905	ADAMTS10	chr17	chr17:33520000:33525000:chr17:33435000:33440000	2	0.270559	6	0.000119671	0	NA	0.769216	NA	0.126186	NA
LP_ID149053	CCDC50	chr16	chr16:27385000:27390000:chr16:27405000:27410000	2	0.644604	6	0.215099	0	NA	0.0125868	4	0.000162543	Pro
LP_ID149056	CCDC61	chr7	chr7:18890000:18895000:chr7:18910000:18915000	9	0.0371232	17	1.94e-06	0	3	3.09e-05	NA	0.152632	NA
LP_ID149057	CCDC69	chr11	chr11:55075000:55080000:chr11:55095000:55100000	6	0.21849	10	0.0157039	0	NA	0.788465	3	0.0108892	Dual
LP_ID14906	ADAMTS10	chr17	chr17:33525000:33530000:chr17:33440000:33445000	6	0.000139704	2	0.26737	0	NA	0.769216	NA	1.72e-16	NA
LP_ID149060	CCDC71	chr9	chr9:108460000:108465000:chr9:108480000:108485000	14	0.000218701	5	0.321131	0	NA	0.0125868	NA	0.152632	NA
LP_ID149062	CCDC84	chr9	chr9:44415000:44420000:chr9:44435000:44440000	4	0.447649	10	0.0157039	0	NA	0.34107	NA	0.152632	NA
LP_ID149063	CCDC85B	chr19	chr19:5455000:5460000:chr19:5475000:5480000	7	0.133112	11	0.00626433	0	3	3.09e-05	NA	0.817669	NA
LP_ID14907	ADCY6	chr15	chr15:98605000:98610000:chr15:98520000:98525000	2	0.270559	5	0.00188235	0	NA	0.00541613	NA	0.801229	NA
LP_ID149073	CCHCR1	chr17	chr17:35515000:35520000:chr17:35535000:35540000	8	0.0744261	5	0.321131	0	NA	0.788465	3	0.0108892	Pro
LP_ID149076	CCM2	chr11	chr11:6545000:6550000:chr11:6565000:6570000	17	2.37e-06	14	0.000188429	0	NA	0.34107	6	3.3e-10	Dual
LP_ID149077	CCNB1	chr13	chr13:100785000:100790000:chr13:100805000:100810000	8	0.0744261	11	0.00626433	1	NA	0.788465	NA	0.817669	NA
LP_ID14908	ADRB2	chr18	chr18:62175000:62180000:chr18:62090000:62095000	5	0.00210681	3	0.0855382	0	NA	0.769216	NA	0.000232989	NA
LP_ID149080	CCND3	chr17	chr17:47505000:47510000:chr17:47525000:47530000	14	0.000218701	7	0.129746	0	NA	0.788465	5	5.34e-07	Pro
LP_ID149083	CCNF	chr17	chr17:24250000:24255000:chr17:24270000:24275000	11	0.00685581	3	0.559926	1	NA	0.788465	NA	0.0108892	NA
LP_ID149087	CCNK	chr12	chr12:108180000:108185000:chr12:108200000:108205000	17	2.37e-06	9	0.0352743	1	NA	0.788465	NA	0.152632	NA
LP_ID149088	CCNL1	chr3	chr3:65955000:65960000:chr3:65975000:65980000	11	0.00685581	16	1.03e-05	0	3	3.09e-05	NA	0.599853	NA
LP_ID149089	CCNL2	chr4	chr4:155810000:155815000:chr4:155830000:155835000	11	0.00685581	21	8.37e-10	0	NA	0.34107	5	5.34e-07	Enh
LP_ID14909	ADRB2	chr18	chr18:62180000:62185000:chr18:62095000:62100000	3	0.0884117	6	0.000119671	0	NA	0.769216	NA	0.126186	NA
LP_ID149090	CCNT1	chr15	chr15:98565000:98570000:chr15:98585000:98590000	5	0.323238	10	0.0157039	0	NA	0.34107	NA	0.599853	NA
LP_ID149091	CCNT1	chr15	chr15:98570000:98575000:chr15:98590000:98595000	5	0.323238	9	0.0352743	0	NA	0.0125868	NA	0.152632	NA
LP_ID149093	CCNT2	chr1	chr1:127775000:127780000:chr1:127795000:127800000	5	0.323238	3	0.559926	0	NA	0.0125868	3	0.0108892	Enh
LP_ID149099	CCR7	chr11	chr11:99150000:99155000:chr11:99170000:99175000	13	0.000782129	10	0.0157039	1	4	3.45e-09	3	0.0108892	Dual
LP_ID1491	TMEM181A	chr17	chr17:6255000:6260000:chr17:6050000:6055000	6	5.95e-18	2	0.0106527	0	NA	0.769216	NA	0.801229	NA
LP_ID14910	AFMID	chr11	chr11:117820000:117825000:chr11:117735000:117740000	4	0.018083	5	0.00188235	0	NA	0.769216	NA	0.000232989	NA
LP_ID149100	CCR7	chr11	chr11:99155000:99160000:chr11:99175000:99180000	12	0.00242563	11	0.00626433	0	4	3.45e-09	NA	0.817669	NA
LP_ID149102	CCRL2	chr9	chr9:111055000:111060000:chr9:111075000:111080000	6	0.21849	9	0.0352743	0	NA	0.0125868	NA	0.152632	NA
LP_ID149103	CCS	chr19	chr19:4835000:4840000:chr19:4855000:4860000	12	0.00242563	5	0.321131	0	NA	0.34107	NA	0.599853	NA
LP_ID149104	CCS	chr19	chr19:4840000:4845000:chr19:4860000:4865000	9	0.0371232	5	0.321131	0	NA	0.788465	3	0.0108892	Pro
LP_ID149106	CCT4	chr11	chr11:22985000:22990000:chr11:23005000:23010000	9	0.0371232	17	1.94e-06	1	NA	0.788465	NA	0.599853	NA
LP_ID14911	AGFG1	chr1	chr1:82840000:82845000:chr1:82755000:82760000	7	5.31e-06	3	0.0855382	0	NA	0.769216	NA	0.801229	NA
LP_ID149110	CD101	chr3	chr3:101025000:101030000:chr3:101045000:101050000	6	0.21849	6	0.215099	0	NA	0.788465	7	3.61e-14	Pro
LP_ID149111	CD101	chr3	chr3:101030000:101035000:chr3:101050000:101055000	4	0.447649	8	0.0716212	0	NA	0.0125868	5	5.34e-07	Pro
LP_ID149118	CD200R1	chr16	chr16:44760000:44765000:chr16:44780000:44785000	16	1.24e-05	12	0.00217032	0	NA	0.0125868	NA	0.000162543	NA
LP_ID149119	CD226	chr18	chr18:89195000:89200000:chr18:89215000:89220000	5	0.323238	5	0.321131	0	NA	0.34107	3	0.0108892	Pro
LP_ID14912	AGO1	chr4	chr4:126465000:126470000:chr4:126380000:126385000	6	0.000139704	5	0.00188235	0	NA	0.257962	NA	0.801229	NA
LP_ID149121	CD274	chr19	chr19:29365000:29370000:chr19:29385000:29390000	8	0.0744261	3	0.559926	0	NA	0.788465	3	0.0108892	Pro
LP_ID149123	CD28	chr1	chr1:60715000:60720000:chr1:60735000:60740000	3	0.562511	10	0.0157039	1	NA	0.0125868	NA	0.152632	NA
LP_ID149125	CD2BP2	chr7	chr7:127195000:127200000:chr7:127215000:127220000	12	0.00242563	4	0.445161	0	NA	0.0125868	7	3.61e-14	Enh
LP_ID149128	CD3D	chr9	chr9:44980000:44985000:chr9:45000000:45005000	16	1.24e-05	10	0.0157039	0	NA	0.0125868	NA	0.599853	NA
LP_ID149129	CD3EAP	chr7	chr7:19355000:19360000:chr7:19375000:19380000	12	0.00242563	8	0.0716212	0	NA	0.34107	NA	0.599853	NA
LP_ID14913	AGO2	chr15	chr15:73180000:73185000:chr15:73095000:73100000	15	1.68e-26	15	1.22e-26	0	NA	0.257962	NA	0.801229	NA
LP_ID149130	CD3EAP	chr7	chr7:19360000:19365000:chr7:19380000:19385000	7	0.133112	16	1.03e-05	0	NA	0.0125868	NA	0.599853	NA
LP_ID149132	CD3G	chr9	chr9:44975000:44980000:chr9:44995000:45000000	8	0.0744261	9	0.0352743	0	4	3.45e-09	NA	0.0108892	NA
LP_ID149133	CD3G	chr9	chr9:44980000:44985000:chr9:45000000:45005000	16	1.24e-05	10	0.0157039	0	NA	0.0125868	NA	0.599853	NA
LP_ID149135	CD47	chr16	chr16:49850000:49855000:chr16:49870000:49875000	11	0.00685581	7	0.129746	0	3	3.09e-05	NA	0.599853	NA
LP_ID149136	CD4	chr6	chr6:124885000:124890000:chr6:124905000:124910000	2	0.644604	14	0.000188429	1	NA	0.788465	4	0.000162543	Pro
LP_ID149137	CD52	chr4	chr4:134090000:134095000:chr4:134110000:134115000	9	0.0371232	9	0.0352743	0	NA	0.34107	NA	0.599853	NA
LP_ID149138	CD52	chr4	chr4:134095000:134100000:chr4:134115000:134120000	12	0.00242563	18	3.41e-07	1	3	3.09e-05	3	0.0108892	Dual
LP_ID14914	AIMP2	chr5	chr5:143905000:143910000:chr5:143820000:143825000	2	0.270559	5	0.00188235	0	NA	0.257962	NA	0.126186	NA
LP_ID149140	CD5	chr19	chr19:10735000:10740000:chr19:10755000:10760000	7	0.133112	9	0.0352743	0	NA	0.34107	5	5.34e-07	Enh
LP_ID149142	CD69	chr6	chr6:129275000:129280000:chr6:129295000:129300000	10	0.0168393	3	0.559926	0	NA	0.788465	NA	0.817669	NA
LP_ID149144	CD72	chr4	chr4:43450000:43455000:chr4:43470000:43475000	16	1.24e-05	7	0.129746	0	NA	0.788465	NA	8.89e-19	NA
LP_ID149145	CD72	chr4	chr4:43455000:43460000:chr4:43475000:43480000	10	0.0168393	9	0.0352743	0	NA	0.0125868	NA	0.599853	NA
LP_ID149147	CD79B	chr11	chr11:106310000:106315000:chr11:106330000:106335000	9	0.0371232	5	0.321131	0	4	3.45e-09	NA	0.0108892	NA
LP_ID149148	CD79B	chr11	chr11:106315000:106320000:chr11:106335000:106340000	9	0.0371232	6	0.215099	0	NA	0.788465	NA	0.152632	NA
LP_ID14915	AKAP13	chr7	chr7:75455000:75460000:chr7:75370000:75375000	4	0.018083	6	0.000119671	0	NA	0.769216	5	4.8e-26	Dual
LP_ID149150	CD83	chr13	chr13:43780000:43785000:chr13:43800000:43805000	8	0.0744261	10	0.0157039	0	NA	0.0125868	NA	0.152632	NA
LP_ID149151	CD86	chr16	chr16:36665000:36670000:chr16:36685000:36690000	3	0.562511	5	0.321131	1	NA	0.788465	3	0.0108892	Dual
LP_ID149153	CD96	chr16	chr16:46115000:46120000:chr16:46135000:46140000	2	0.644604	6	0.215099	0	NA	0.788465	4	0.000162543	Pro
LP_ID149157	CDC14A	chr3	chr3:116420000:116425000:chr3:116440000:116445000	3	0.562511	12	0.00217032	0	5	2.82e-14	NA	0.152632	NA
LP_ID149158	CDC14B	chr13	chr13:64275000:64280000:chr13:64295000:64300000	4	0.447649	17	1.94e-06	1	3	3.09e-05	NA	0.152632	NA
LP_ID149159	CDC16	chr8	chr8:13755000:13760000:chr8:13775000:13780000	4	0.447649	7	0.129746	0	NA	0.0125868	3	0.0108892	Pro
LP_ID14916	ALAS1	chr9	chr9:106245000:106250000:chr9:106160000:106165000	4	0.018083	5	0.00188235	0	NA	0.769216	NA	0.801229	NA
LP_ID149161	CDC25A	chr9	chr9:109875000:109880000:chr9:109895000:109900000	11	0.00685581	7	0.129746	0	NA	0.788465	NA	0.152632	NA
LP_ID149162	CDC25B	chr2	chr2:131185000:131190000:chr2:131205000:131210000	14	0.000218701	15	4.7e-05	0	NA	0.34107	NA	0.152632	NA
LP_ID149166	CDC37	chr9	chr9:21145000:21150000:chr9:21165000:21170000	7	0.133112	11	0.00626433	0	NA	0.788465	4	0.000162543	Enh
LP_ID149169	CDC37L1	chr19	chr19:28990000:28995000:chr19:29010000:29015000	6	0.21849	7	0.129746	0	NA	0.788465	3	0.0108892	Pro
LP_ID14917	ALDH16A1	chr7	chr7:45150000:45155000:chr7:45065000:45070000	3	0.0884117	8	8.89e-08	0	NA	0.769216	NA	3.11e-09	NA
LP_ID149171	CDC42	chr4	chr4:137355000:137360000:chr4:137375000:137380000	6	0.21849	9	0.0352743	0	NA	0.788465	NA	0.0108892	NA
LP_ID149172	CDC42SE1	chr3	chr3:95225000:95230000:chr3:95245000:95250000	13	0.000782129	10	0.0157039	0	NA	0.34107	NA	0.599853	NA
LP_ID149173	CDC42SE2	chr11	chr11:54785000:54790000:chr11:54805000:54810000	5	0.323238	5	0.321131	0	NA	0.34107	3	0.0108892	Dual
LP_ID149174	CDC45	chr16	chr16:18810000:18815000:chr16:18830000:18835000	6	0.21849	0	0.830014	0	NA	0.0125868	4	0.000162543	Pro
LP_ID149175	CDC6	chr11	chr11:98905000:98910000:chr11:98925000:98930000	3	0.562511	9	0.0352743	0	3	3.09e-05	NA	0.599853	NA
LP_ID149176	CDC7	chr5	chr5:106960000:106965000:chr5:106980000:106985000	1	0.74579	6	0.215099	0	NA	0.0125868	3	0.0108892	Pro
LP_ID149178	CDCA3	chr6	chr6:124825000:124830000:chr6:124845000:124850000	6	0.21849	3	0.559926	0	NA	0.788465	3	0.0108892	Pro
LP_ID14918	ALDH9A1	chr1	chr1:167350000:167355000:chr1:167265000:167270000	2	0.270559	5	0.00188235	0	NA	0.769216	NA	0.126186	NA
LP_ID149180	CDCA4	chr12	chr12:112825000:112830000:chr12:112845000:112850000	2	0.644604	9	0.0352743	0	NA	0.34107	4	0.000162543	Pro
LP_ID149181	CDCA4	chr12	chr12:112830000:112835000:chr12:112850000:112855000	13	0.000782129	10	0.0157039	0	NA	0.34107	5	5.34e-07	Enh
LP_ID149182	CDCA5	chr19	chr19:6085000:6090000:chr19:6105000:6110000	11	0.00685581	6	0.215099	1	NA	0.0125868	NA	0.152632	NA
LP_ID149185	CDH24	chr14	chr14:54640000:54645000:chr14:54660000:54665000	4	0.447649	9	0.0352743	0	NA	0.788465	NA	0.152632	NA
LP_ID149188	CDIPT	chr7	chr7:126975000:126980000:chr7:126995000:127000000	8	0.0744261	7	0.129746	0	NA	0.34107	3	0.0108892	Pro
LP_ID14919	AMZ2	chr11	chr11:109420000:109425000:chr11:109335000:109340000	6	0.000139704	2	0.26737	0	NA	0.257962	NA	0.126186	NA
LP_ID149192	CDK17	chr10	chr10:93155000:93160000:chr10:93175000:93180000	5	0.323238	12	0.00217032	0	NA	0.788465	NA	0.817669	NA
LP_ID149193	CDK17	chr10	chr10:93160000:93165000:chr10:93180000:93185000	7	0.133112	16	1.03e-05	1	NA	0.788465	NA	0.599853	NA
LP_ID149194	CDK2AP2	chr19	chr19:4095000:4100000:chr19:4115000:4120000	7	0.133112	14	0.000188429	0	4	3.45e-09	3	0.0108892	Dual
LP_ID149195	CDK2	chr10	chr10:128700000:128705000:chr10:128720000:128725000	4	0.447649	14	0.000188429	0	4	3.45e-09	NA	0.0108892	NA
LP_ID149196	CDK2	chr10	chr10:128705000:128710000:chr10:128725000:128730000	5	0.323238	14	0.000188429	0	NA	0.788465	NA	0.599853	NA
LP_ID149199	CDK5RAP2	chr4	chr4:70410000:70415000:chr4:70430000:70435000	5	0.323238	1	0.744219	0	4	3.45e-09	4	0.000162543	Pro
LP_ID1492	TMEM209	chr6	chr6:30505000:30510000:chr6:30300000:30305000	5	1.41e-12	6	4.32e-18	0	NA	0.769216	NA	0.801229	NA
LP_ID14920	ANAPC15	chr7	chr7:101860000:101865000:chr7:101775000:101780000	5	0.00210681	1	0.532209	0	NA	0.257962	NA	0.801229	NA
LP_ID149200	CDK5RAP3	chr11	chr11:96915000:96920000:chr11:96935000:96940000	9	0.0371232	6	0.215099	0	NA	0.788465	NA	0.000162543	NA
LP_ID149203	CDK9	chr2	chr2:32710000:32715000:chr2:32730000:32735000	4	0.447649	10	0.0157039	0	3	3.09e-05	4	0.000162543	Pro
LP_ID149205	CDKN1B	chr6	chr6:134920000:134925000:chr6:134940000:134945000	3	0.562511	9	0.0352743	2	3	3.09e-05	NA	0.000162543	NA
LP_ID149206	CDKN2AIPNL	chr11	chr11:51965000:51970000:chr11:51985000:51990000	8	0.0744261	6	0.215099	0	NA	0.34107	3	0.0108892	Pro
LP_ID149207	CDKN2D	chr9	chr9:21290000:21295000:chr9:21310000:21315000	11	0.00685581	20	6.99e-09	0	NA	0.788465	NA	0.599853	NA
LP_ID149209	CDPF1	chr15	chr15:85810000:85815000:chr15:85830000:85835000	8	0.0744261	21	8.37e-10	0	NA	0.0125868	NA	0.000162543	NA
LP_ID14921	ANK	chr15	chr15:27465000:27470000:chr15:27380000:27385000	8	1.13e-07	7	4.36e-06	0	NA	0.769216	NA	0.801229	NA
LP_ID149213	CDV3	chr9	chr9:103365000:103370000:chr9:103385000:103390000	11	0.00685581	5	0.321131	1	NA	0.34107	NA	0.599853	NA
LP_ID149218	CEACAM12	chr7	chr7:18065000:18070000:chr7:18085000:18090000	12	0.00242563	1	0.744219	0	NA	0.34107	NA	0.152632	NA
LP_ID14922	ANKRD10	chr8	chr8:11630000:11635000:chr8:11545000:11550000	7	5.31e-06	1	0.532209	0	NA	0.769216	NA	0.801229	NA
LP_ID149220	CEBPZ	chr17	chr17:78935000:78940000:chr17:78955000:78960000	6	0.21849	5	0.321131	0	3	3.09e-05	3	0.0108892	Pro
LP_ID149221	CEBPZOS	chr17	chr17:78915000:78920000:chr17:78935000:78940000	10	0.0168393	20	6.99e-09	0	NA	0.34107	5	5.34e-07	Enh
LP_ID149222	CELF1	chr2	chr2:90935000:90940000:chr2:90955000:90960000	10	0.0168393	6	0.215099	0	NA	0.34107	NA	0.0108892	NA
LP_ID149224	CELF3	chr3	chr3:94475000:94480000:chr3:94495000:94500000	5	0.323238	10	0.0157039	0	3	3.09e-05	NA	0.599853	NA
LP_ID149225	CELSR2	chr3	chr3:108410000:108415000:chr3:108430000:108435000	11	0.00685581	8	0.0716212	0	5	2.82e-14	NA	0.152632	NA
LP_ID14923	ANKRD10	chr8	chr8:11635000:11640000:chr8:11550000:11555000	6	0.000139704	15	1.22e-26	0	NA	0.769216	NA	0.801229	NA
LP_ID149236	CENPN	chr8	chr8:116920000:116925000:chr8:116940000:116945000	9	0.0371232	17	1.94e-06	2	NA	0.34107	6	3.3e-10	Pro
LP_ID149239	CEP104	chr4	chr4:153975000:153980000:chr4:153995000:154000000	10	0.0168393	9	0.0352743	0	NA	0.788465	NA	0.817669	NA
LP_ID14924	ANKRD13A	chr5	chr5:114770000:114775000:chr5:114685000:114690000	6	0.000139704	2	0.26737	0	NA	0.769216	NA	0.801229	NA
LP_ID149246	CEP192	chr18	chr18:67800000:67805000:chr18:67820000:67825000	5	0.323238	5	0.321131	0	NA	0.34107	4	0.000162543	Pro
LP_ID14925	ANKRD17	chr5	chr5:90365000:90370000:chr5:90280000:90285000	5	0.00210681	3	0.0855382	0	NA	0.769216	NA	0.000232989	NA
LP_ID149250	CEP55	chr19	chr19:38055000:38060000:chr19:38075000:38080000	9	0.0371232	3	0.559926	0	NA	0.34107	NA	0.599853	NA
LP_ID149256	CEP76	chr18	chr18:67640000:67645000:chr18:67660000:67665000	3	0.562511	9	0.0352743	0	NA	0.788465	NA	0.599853	NA
LP_ID14926	ANKRD9	chr12	chr12:110975000:110980000:chr12:110890000:110895000	3	0.0884117	8	8.89e-08	1	NA	0.769216	NA	0.000232989	NA
LP_ID149260	CEP97	chr16	chr16:55930000:55935000:chr16:55950000:55955000	5	0.323238	10	0.0157039	0	NA	0.788465	NA	0.152632	NA
LP_ID149266	CFAP20	chr8	chr8:95435000:95440000:chr8:95455000:95460000	12	0.00242563	2	0.642339	0	NA	0.34107	3	0.0108892	Pro
LP_ID149269	CFDP1	chr8	chr8:111850000:111855000:chr8:111870000:111875000	10	0.0168393	18	3.41e-07	0	4	3.45e-09	NA	0.0108892	NA
LP_ID14927	ANKS1	chr17	chr17:27905000:27910000:chr17:27820000:27825000	2	0.270559	6	0.000119671	0	NA	0.769216	NA	0.801229	NA
LP_ID149271	CFL1	chr19	chr19:5485000:5490000:chr19:5505000:5510000	8	0.0744261	13	0.000687591	1	NA	0.0125868	NA	0.0108892	NA
LP_ID149274	CFLAR	chr1	chr1:58710000:58715000:chr1:58730000:58735000	12	0.00242563	18	3.41e-07	0	NA	0.34107	4	0.000162543	Dual
LP_ID149275	CGGBP1	chr16	chr16:64850000:64855000:chr16:64870000:64875000	1	0.74579	10	0.0157039	0	NA	0.788465	NA	0.817669	NA
LP_ID14928	ANKS3	chr16	chr16:4965000:4970000:chr16:4880000:4885000	7	5.31e-06	3	0.0855382	0	NA	0.769216	NA	0.801229	NA
LP_ID149281	CHCHD10	chr10	chr10:75930000:75935000:chr10:75950000:75955000	10	0.0168393	19	5.22e-08	0	4	3.45e-09	3	0.0108892	Enh
LP_ID149285	CHCHD5	chr2	chr2:129130000:129135000:chr2:129150000:129155000	10	0.0168393	1	0.744219	0	NA	0.788465	NA	0.817669	NA
LP_ID14929	AP1G1	chr8	chr8:109775000:109780000:chr8:109690000:109695000	6	0.000139704	7	4.36e-06	0	NA	0.769216	NA	0.126186	NA
LP_ID149291	CHD3	chr11	chr11:69345000:69350000:chr11:69365000:69370000	9	0.0371232	7	0.129746	0	NA	0.788465	NA	0.817669	NA
LP_ID149293	CHD4	chr6	chr6:125095000:125100000:chr6:125115000:125120000	14	0.000218701	9	0.0352743	0	NA	0.0125868	NA	0.599853	NA
LP_ID149295	CHERP	chr8	chr8:72470000:72475000:chr8:72490000:72495000	10	0.0168393	15	4.7e-05	1	NA	0.0125868	NA	0.152632	NA
LP_ID149296	CHERP	chr8	chr8:72475000:72480000:chr8:72495000:72500000	10	0.0168393	15	4.7e-05	0	NA	0.0125868	NA	0.152632	NA
LP_ID149298	CHIC2	chr5	chr5:75045000:75050000:chr5:75065000:75070000	16	1.24e-05	9	0.0352743	0	NA	0.0125868	NA	0.817669	NA
LP_ID149299	CHID1	chr7	chr7:141535000:141540000:chr7:141555000:141560000	13	0.000782129	7	0.129746	0	NA	0.34107	3	0.0108892	Pro
LP_ID1493	TMEM86B	chr7	chr7:4625000:4630000:chr7:4420000:4425000	5	1.41e-12	7	1.55e-24	0	NA	0.769216	NA	0.801229	NA
LP_ID14930	AP1M2	chr9	chr9:21310000:21315000:chr9:21225000:21230000	5	0.00210681	8	8.89e-08	0	NA	0.769216	NA	0.000232989	NA
LP_ID149300	CHID1	chr7	chr7:141540000:141545000:chr7:141560000:141565000	11	0.00685581	11	0.00626433	0	NA	0.0125868	3	0.0108892	Pro
LP_ID149301	CHIL5	chr3	chr3:106020000:106025000:chr3:106040000:106045000	9	0.0371232	5	0.321131	0	NA	0.34107	NA	0.599853	NA
LP_ID149303	CHMP1A	chr8	chr8:123210000:123215000:chr8:123230000:123235000	10	0.0168393	10	0.0157039	0	NA	0.788465	3	0.0108892	Pro
LP_ID149306	CHMP5	chr4	chr4:40945000:40950000:chr4:40965000:40970000	14	0.000218701	14	0.000188429	0	NA	0.788465	5	5.34e-07	Pro
LP_ID149307	CHMP6	chr11	chr11:119910000:119915000:chr11:119930000:119935000	7	0.133112	11	0.00626433	1	NA	0.788465	NA	0.817669	NA
LP_ID149309	CHN2	chr6	chr6:54035000:54040000:chr6:54055000:54060000	10	0.0168393	13	0.000687591	0	NA	0.0125868	NA	0.817669	NA
LP_ID14931	AP1S1	chr5	chr5:137045000:137050000:chr5:136960000:136965000	5	0.00210681	4	0.0168806	0	NA	0.769216	NA	0.126186	NA
LP_ID149311	CHORDC1	chr9	chr9:18290000:18295000:chr9:18310000:18315000	7	0.133112	8	0.0716212	0	NA	0.34107	6	3.3e-10	Pro
LP_ID149312	CHP1	chr2	chr2:119545000:119550000:chr2:119565000:119570000	8	0.0744261	3	0.559926	0	NA	0.0125868	5	5.34e-07	Pro
LP_ID149314	CHPF	chr1	chr1:75475000:75480000:chr1:75495000:75500000	0	0.830063	13	0.000687591	0	NA	0.0125868	NA	0.0108892	NA
LP_ID149315	CHRAC1	chr15	chr15:73090000:73095000:chr15:73110000:73115000	10	0.0168393	18	3.41e-07	0	NA	0.34107	4	0.000162543	Pro
LP_ID149318	CHST12	chr5	chr5:140500000:140505000:chr5:140520000:140525000	9	0.0371232	7	0.129746	0	NA	0.34107	NA	0.817669	NA
LP_ID149319	CHST12	chr5	chr5:140505000:140510000:chr5:140525000:140530000	6	0.21849	9	0.0352743	0	NA	0.788465	NA	0.817669	NA
LP_ID14932	AP2A2	chr7	chr7:141560000:141565000:chr7:141475000:141480000	3	0.0884117	8	8.89e-08	0	NA	0.769216	NA	0.801229	NA
LP_ID149321	CHST15	chr7	chr7:132315000:132320000:chr7:132335000:132340000	7	0.133112	13	0.000687591	0	NA	0.34107	NA	0.817669	NA
LP_ID149323	CHSY1	chr7	chr7:66110000:66115000:chr7:66130000:66135000	9	0.0371232	4	0.445161	0	NA	0.788465	NA	0.152632	NA
LP_ID149326	CIAPIN1	chr8	chr8:94835000:94840000:chr8:94855000:94860000	3	0.562511	9	0.0352743	0	NA	0.788465	NA	0.599853	NA
LP_ID149327	CIB1	chr7	chr7:80230000:80235000:chr7:80250000:80255000	9	0.0371232	6	0.215099	1	NA	0.0125868	NA	0.599853	NA
LP_ID14933	AP3D1	chr10	chr10:80740000:80745000:chr10:80655000:80660000	4	0.018083	8	8.89e-08	0	NA	0.769216	NA	0.126186	NA
LP_ID149333	CISD2	chr3	chr3:135420000:135425000:chr3:135440000:135445000	8	0.0744261	9	0.0352743	0	NA	0.34107	NA	0.599853	NA
LP_ID149334	CISD3	chr11	chr11:97680000:97685000:chr11:97700000:97705000	8	0.0744261	18	3.41e-07	0	NA	0.34107	NA	0.817669	NA
LP_ID149336	CISH	chr9	chr9:107295000:107300000:chr9:107315000:107320000	9	0.0371232	10	0.0157039	1	3	3.09e-05	4	0.000162543	Pro
LP_ID149338	CIZ1	chr2	chr2:32350000:32355000:chr2:32370000:32375000	7	0.133112	11	0.00626433	0	NA	0.788465	NA	0.000162543	NA
LP_ID14934	AP3M2	chr8	chr8:22805000:22810000:chr8:22720000:22725000	3	0.0884117	6	0.000119671	0	NA	0.769216	NA	0.000232989	NA
LP_ID149340	CKB	chr12	chr12:111670000:111675000:chr12:111690000:111695000	12	0.00242563	21	8.37e-10	0	NA	0.34107	3	0.0108892	Enh
LP_ID149341	CKS1B	chr3	chr3:89415000:89420000:chr3:89435000:89440000	9	0.0371232	4	0.445161	0	NA	0.0125868	NA	0.599853	NA
LP_ID149345	CLASRP	chr7	chr7:19600000:19605000:chr7:19620000:19625000	7	0.133112	11	0.00626433	0	NA	0.0125868	NA	0.817669	NA
LP_ID149346	CLASRP	chr7	chr7:19605000:19610000:chr7:19625000:19630000	10	0.0168393	19	5.22e-08	0	NA	0.0125868	NA	0.817669	NA
LP_ID149348	CLCF1	chr19	chr19:4215000:4220000:chr19:4235000:4240000	5	0.323238	4	0.445161	0	NA	0.34107	3	0.0108892	Pro
LP_ID149349	CLCN7	chr17	chr17:25130000:25135000:chr17:25150000:25155000	6	0.21849	4	0.445161	0	NA	0.0125868	3	0.0108892	Pro
LP_ID14935	API5	chr2	chr2:94435000:94440000:chr2:94350000:94355000	0	0.738387	5	0.00188235	1	NA	0.769216	NA	0.801229	NA
LP_ID149351	CLEC16A	chr16	chr16:10545000:10550000:chr16:10565000:10570000	6	0.21849	11	0.00626433	0	NA	0.788465	NA	0.0108892	NA
LP_ID149353	CLEC2D	chr6	chr6:129180000:129185000:chr6:129200000:129205000	11	0.00685581	1	0.744219	0	NA	0.0125868	4	0.000162543	Pro
LP_ID149354	CLIC1	chr17	chr17:35045000:35050000:chr17:35065000:35070000	8	0.0744261	10	0.0157039	0	NA	0.788465	NA	0.000162543	NA
LP_ID149357	CLINT1	chr11	chr11:45850000:45855000:chr11:45870000:45875000	4	0.447649	9	0.0352743	0	NA	0.0125868	3	0.0108892	Pro
LP_ID149359	CLK1	chr1	chr1:58425000:58430000:chr1:58445000:58450000	9	0.0371232	5	0.321131	0	NA	0.788465	NA	0.152632	NA
LP_ID14936	APOPT1	chr12	chr12:111710000:111715000:chr12:111625000:111630000	3	0.0884117	6	0.000119671	0	NA	0.769216	NA	0.801229	NA
LP_ID149360	CLK2	chr3	chr3:89160000:89165000:chr3:89180000:89185000	11	0.00685581	8	0.0716212	0	NA	0.788465	NA	0.0108892	NA
LP_ID149361	CLK2	chr3	chr3:89165000:89170000:chr3:89185000:89190000	17	2.37e-06	12	0.00217032	0	NA	0.788465	NA	0.599853	NA
LP_ID149363	CLK3	chr9	chr9:57765000:57770000:chr9:57785000:57790000	10	0.0168393	8	0.0716212	0	3	3.09e-05	NA	0.599853	NA
LP_ID149365	CLN3	chr7	chr7:126580000:126585000:chr7:126600000:126605000	5	0.323238	9	0.0352743	0	3	3.09e-05	NA	0.599853	NA
LP_ID149366	CLN5	chr14	chr14:103065000:103070000:chr14:103085000:103090000	10	0.0168393	4	0.445161	0	NA	0.788465	NA	0.599853	NA
LP_ID149367	CLN5	chr14	chr14:103070000:103075000:chr14:103090000:103095000	11	0.00685581	7	0.129746	0	NA	0.0125868	3	0.0108892	Pro
LP_ID149369	CLPB	chr7	chr7:101660000:101665000:chr7:101680000:101685000	7	0.133112	5	0.321131	0	NA	0.788465	3	0.0108892	Pro
LP_ID14937	APPBP2	chr11	chr11:85230000:85235000:chr11:85145000:85150000	5	0.00210681	0	0.736856	0	NA	0.257962	NA	0.126186	NA
LP_ID149370	CLPP	chr17	chr17:56985000:56990000:chr17:57005000:57010000	9	0.0371232	4	0.445161	0	NA	0.788465	NA	0.817669	NA
LP_ID149371	CLPP	chr17	chr17:56990000:56995000:chr17:57010000:57015000	11	0.00685581	4	0.445161	0	NA	0.788465	4	0.000162543	Dual
LP_ID149372	CLPTM1L	chr13	chr13:73600000:73605000:chr13:73620000:73625000	5	0.323238	10	0.0157039	0	NA	0.788465	NA	0.599853	NA
LP_ID149376	CLTC	chr11	chr11:86755000:86760000:chr11:86775000:86780000	9	0.0371232	14	0.000188429	0	NA	0.34107	NA	0.152632	NA
LP_ID149378	CMAS	chr6	chr6:142755000:142760000:chr6:142775000:142780000	7	0.133112	8	0.0716212	0	NA	0.34107	4	0.000162543	Enh
LP_ID14938	ARF3	chr15	chr15:98760000:98765000:chr15:98675000:98680000	5	0.00210681	2	0.26737	0	NA	0.769216	NA	0.801229	NA
LP_ID149382	CMIP	chr8	chr8:117255000:117260000:chr8:117275000:117280000	5	0.323238	9	0.0352743	0	NA	0.34107	NA	0.599853	NA
LP_ID149387	CMTM4	chr8	chr8:104390000:104395000:chr8:104410000:104415000	4	0.447649	10	0.0157039	0	NA	0.788465	NA	0.152632	NA
LP_ID149389	CMTM6	chr9	chr9:114730000:114735000:chr9:114750000:114755000	13	0.000782129	9	0.0352743	0	NA	0.788465	4	0.000162543	Dual
LP_ID14939	ARHGAP20	chr9	chr9:51765000:51770000:chr9:51680000:51685000	5	0.00210681	1	0.532209	0	NA	0.769216	NA	0.801229	NA
LP_ID149394	CNBP	chr6	chr6:87850000:87855000:chr6:87870000:87875000	6	0.21849	12	0.00217032	1	NA	0.34107	4	0.000162543	Pro
LP_ID149398	CNIH4	chr1	chr1:181140000:181145000:chr1:181160000:181165000	11	0.00685581	5	0.321131	0	NA	0.788465	4	0.000162543	Pro
LP_ID1494	TMOD3	chr9	chr9:75560000:75565000:chr9:75355000:75360000	8	7.29e-32	2	0.0106527	0	NA	0.769216	NA	0.000924521	NA
LP_ID14940	ARHGAP30	chr1	chr1:171385000:171390000:chr1:171300000:171305000	3	0.0884117	5	0.00188235	1	NA	0.769216	NA	0.801229	NA
LP_ID149400	CNN2	chr10	chr10:79985000:79990000:chr10:80005000:80010000	10	0.0168393	7	0.129746	0	NA	0.0125868	NA	0.0108892	NA
LP_ID149401	CNNM4	chr1	chr1:36470000:36475000:chr1:36490000:36495000	3	0.562511	11	0.00626433	0	NA	0.788465	NA	0.152632	NA
LP_ID149405	CNOT3	chr7	chr7:3640000:3645000:chr7:3660000:3665000	7	0.133112	8	0.0716212	0	4	3.45e-09	6	3.3e-10	Pro
LP_ID149406	CNOT3	chr7	chr7:3645000:3650000:chr7:3665000:3670000	11	0.00685581	15	4.7e-05	1	NA	0.0125868	3	0.0108892	Dual
LP_ID149409	CNOT8	chr11	chr11:58100000:58105000:chr11:58120000:58125000	9	0.0371232	8	0.0716212	0	NA	0.788465	NA	0.817669	NA
LP_ID14941	ARHGAP35	chr7	chr7:16610000:16615000:chr7:16525000:16530000	5	0.00210681	1	0.532209	0	NA	0.00541613	NA	0.801229	NA
LP_ID149410	CNOT8	chr11	chr11:58105000:58110000:chr11:58125000:58130000	11	0.00685581	9	0.0352743	1	NA	0.0125868	NA	0.0108892	NA
LP_ID149412	CNP	chr11	chr11:100575000:100580000:chr11:100595000:100600000	16	1.24e-05	7	0.129746	0	3	3.09e-05	NA	0.000162543	NA
LP_ID149413	CNPPD1	chr1	chr1:75140000:75145000:chr1:75160000:75165000	7	0.133112	11	0.00626433	0	NA	0.788465	4	0.000162543	Pro
LP_ID149414	CNPY2	chr10	chr10:128320000:128325000:chr10:128340000:128345000	11	0.00685581	16	1.03e-05	0	NA	0.788465	NA	0.000162543	NA
LP_ID149415	CNPY3	chr17	chr17:46750000:46755000:chr17:46770000:46775000	10	0.0168393	20	6.99e-09	0	NA	0.0125868	4	0.000162543	Dual
LP_ID149416	CNR2	chr4	chr4:135890000:135895000:chr4:135910000:135915000	10	0.0168393	10	0.0157039	1	NA	0.788465	5	5.34e-07	Enh
LP_ID149417	CNR2	chr4	chr4:135895000:135900000:chr4:135915000:135920000	8	0.0744261	9	0.0352743	0	4	3.45e-09	3	0.0108892	Pro
LP_ID14942	ARHGDIA	chr11	chr11:120580000:120585000:chr11:120495000:120500000	10	8.19e-12	8	8.89e-08	1	NA	0.00541613	NA	0.801229	NA
LP_ID149420	CNTRL	chr2	chr2:35110000:35115000:chr2:35130000:35135000	15	5.56e-05	11	0.00626433	0	4	3.45e-09	4	0.000162543	Enh
LP_ID149421	CNTROB	chr11	chr11:69295000:69300000:chr11:69315000:69320000	11	0.00685581	2	0.642339	0	NA	0.0125868	NA	5.34e-07	NA
LP_ID149423	COA3	chr11	chr11:101275000:101280000:chr11:101295000:101300000	10	0.0168393	6	0.215099	0	NA	0.34107	NA	0.599853	NA
LP_ID14943	ARHGDIB	chr6	chr6:136940000:136945000:chr6:136855000:136860000	4	0.018083	6	0.000119671	0	NA	0.769216	4	1.72e-16	Dual
LP_ID149431	COG1	chr11	chr11:113650000:113655000:chr11:113670000:113675000	2	0.644604	10	0.0157039	0	4	3.45e-09	NA	0.817669	NA
LP_ID149433	COG4	chr8	chr8:110845000:110850000:chr8:110865000:110870000	5	0.323238	5	0.321131	0	NA	0.34107	4	0.000162543	Pro
LP_ID149434	COG5	chr12	chr12:31650000:31655000:chr12:31670000:31675000	9	0.0371232	3	0.559926	0	NA	0.34107	NA	0.152632	NA
LP_ID149435	COG8	chr8	chr8:107055000:107060000:chr8:107075000:107080000	6	0.21849	9	0.0352743	0	NA	0.788465	NA	0.599853	NA
LP_ID149436	COIL	chr11	chr11:88965000:88970000:chr11:88985000:88990000	9	0.0371232	7	0.129746	0	3	3.09e-05	3	0.0108892	Pro
LP_ID149437	COIL	chr11	chr11:88970000:88975000:chr11:88990000:88995000	11	0.00685581	8	0.0716212	0	NA	0.788465	NA	0.599853	NA
LP_ID149439	COL11A2	chr17	chr17:34040000:34045000:chr17:34060000:34065000	13	0.000782129	15	4.7e-05	0	3	3.09e-05	NA	3.3e-10	NA
LP_ID14944	ARHGEF12	chr9	chr9:43105000:43110000:chr9:43020000:43025000	3	0.0884117	5	0.00188235	0	NA	0.769216	NA	0.126186	NA
LP_ID149440	COL4A3BP	chr13	chr13:96540000:96545000:chr13:96560000:96565000	5	0.323238	7	0.129746	0	NA	0.34107	3	0.0108892	Pro
LP_ID149442	COLGALT1	chr8	chr8:71605000:71610000:chr8:71625000:71630000	6	0.21849	9	0.0352743	0	NA	0.0125868	NA	0.152632	NA
LP_ID149443	COLGALT1	chr8	chr8:71610000:71615000:chr8:71630000:71635000	9	0.0371232	13	0.000687591	0	NA	0.788465	3	0.0108892	Pro
LP_ID149445	COMMD1	chr11	chr11:22980000:22985000:chr11:23000000:23005000	5	0.323238	8	0.0716212	0	NA	0.0125868	3	0.0108892	Pro
LP_ID149446	COMMD3	chr2	chr2:18670000:18675000:chr2:18690000:18695000	3	0.562511	21	8.37e-10	1	NA	0.0125868	NA	0.599853	NA
LP_ID14945	ARID1B	chr17	chr17:4990000:4995000:chr17:4905000:4910000	3	0.0884117	10	6.16e-12	0	NA	0.257962	NA	0.801229	NA
LP_ID149452	COMMD7	chr2	chr2:153630000:153635000:chr2:153650000:153655000	7	0.133112	11	0.00626433	0	NA	0.34107	NA	0.817669	NA
LP_ID149456	COPA	chr1	chr1:172080000:172085000:chr1:172100000:172105000	10	0.0168393	0	0.830014	0	NA	0.34107	NA	0.599853	NA
LP_ID14946	ARL15	chr13	chr13:113795000:113800000:chr13:113710000:113715000	5	0.00210681	3	0.0855382	0	NA	0.769216	NA	0.801229	NA
LP_ID149461	COPG1	chr6	chr6:87885000:87890000:chr6:87905000:87910000	13	0.000782129	13	0.000687591	0	4	3.45e-09	4	0.000162543	Pro
LP_ID149468	COQ10A	chr10	chr10:128365000:128370000:chr10:128385000:128390000	7	0.133112	10	0.0157039	0	NA	0.788465	NA	0.599853	NA
LP_ID149469	COQ4	chr2	chr2:29785000:29790000:chr2:29805000:29810000	11	0.00685581	7	0.129746	0	NA	0.34107	NA	0.599853	NA
LP_ID14947	ARL2	chr19	chr19:6140000:6145000:chr19:6055000:6060000	2	0.270559	5	0.00188235	0	NA	0.769216	NA	0.000232989	NA
LP_ID149470	COQ5	chr5	chr5:115275000:115280000:chr5:115295000:115300000	6	0.21849	12	0.00217032	0	NA	0.788465	5	5.34e-07	Pro
LP_ID149471	COQ5	chr5	chr5:115280000:115285000:chr5:115300000:115305000	10	0.0168393	11	0.00626433	0	NA	0.0125868	3	0.0108892	Pro
LP_ID149474	COQ9	chr8	chr8:94835000:94840000:chr8:94855000:94860000	3	0.562511	9	0.0352743	0	NA	0.788465	NA	0.599853	NA
LP_ID149475	CORO1A	chr7	chr7:126700000:126705000:chr7:126720000:126725000	9	0.0371232	1	0.744219	0	NA	0.34107	NA	0.152632	NA
LP_ID149478	CORO2A	chr4	chr4:46565000:46570000:chr4:46585000:46590000	8	0.0744261	5	0.321131	1	5	2.82e-14	3	0.0108892	Pro
LP_ID14948	ARL4C	chr1	chr1:88700000:88705000:chr1:88615000:88620000	5	0.00210681	6	0.000119671	0	NA	0.257962	NA	0.801229	NA
LP_ID149481	COTL1	chr8	chr8:119840000:119845000:chr8:119860000:119865000	11	0.00685581	10	0.0157039	0	NA	0.34107	NA	0.000162543	NA
LP_ID149486	COX16	chr12	chr12:81485000:81490000:chr12:81505000:81510000	9	0.0371232	9	0.0352743	0	NA	0.34107	NA	0.599853	NA
LP_ID149488	COX19	chr5	chr5:139340000:139345000:chr5:139360000:139365000	7	0.133112	10	0.0157039	0	5	2.82e-14	NA	0.152632	NA
LP_ID149489	COX19	chr5	chr5:139345000:139350000:chr5:139365000:139370000	7	0.133112	11	0.00626433	0	NA	0.0125868	NA	0.817669	NA
LP_ID14949	ARL6IP1	chr7	chr7:118125000:118130000:chr7:118040000:118045000	3	0.0884117	6	0.000119671	0	NA	0.769216	NA	0.801229	NA
LP_ID149491	COX5B	chr1	chr1:36690000:36695000:chr1:36710000:36715000	17	2.37e-06	10	0.0157039	1	3	3.09e-05	NA	0.152632	NA
LP_ID149492	COX6B1	chr7	chr7:30625000:30630000:chr7:30645000:30650000	9	0.0371232	15	4.7e-05	0	NA	0.788465	4	0.000162543	Pro
LP_ID149495	COX7A2L	chr17	chr17:83510000:83515000:chr17:83530000:83535000	6	0.21849	9	0.0352743	0	NA	0.34107	3	0.0108892	Pro
LP_ID1495	TOMM7	chr5	chr5:23845000:23850000:chr5:23640000:23645000	6	5.95e-18	1	0.219339	0	NA	0.769216	NA	0.000924521	NA
LP_ID14950	ARMC7	chr11	chr11:115470000:115475000:chr11:115385000:115390000	5	0.00210681	2	0.26737	0	NA	0.769216	NA	0.126186	NA
LP_ID149500	CPM	chr10	chr10:117625000:117630000:chr10:117645000:117650000	13	0.000782129	8	0.0716212	0	3	3.09e-05	4	0.000162543	Pro
LP_ID149504	CPSF1	chr15	chr15:76605000:76610000:chr15:76625000:76630000	4	0.447649	14	0.000188429	0	NA	0.34107	NA	5.34e-07	NA
LP_ID149509	CPSF4	chr5	chr5:145165000:145170000:chr5:145185000:145190000	13	0.000782129	18	3.41e-07	0	NA	0.34107	3	0.0108892	Pro
LP_ID14951	ARMC7	chr11	chr11:115475000:115480000:chr11:115390000:115395000	5	0.00210681	5	0.00188235	0	NA	0.769216	NA	0.000232989	NA
LP_ID149510	CPSF6	chr10	chr10:117375000:117380000:chr10:117395000:117400000	5	0.323238	17	1.94e-06	1	NA	0.34107	NA	0.599853	NA
LP_ID149513	CPTP	chr4	chr4:155865000:155870000:chr4:155885000:155890000	6	0.21849	11	0.00626433	0	NA	0.0125868	NA	0.0108892	NA
LP_ID149514	CPTP	chr4	chr4:155870000:155875000:chr4:155890000:155895000	6	0.21849	14	0.000188429	0	NA	0.788465	NA	0.599853	NA
LP_ID149515	CRACR2A	chr6	chr6:127560000:127565000:chr6:127580000:127585000	11	0.00685581	16	1.03e-05	1	NA	0.788465	NA	0.152632	NA
LP_ID149517	CRAT	chr2	chr2:30410000:30415000:chr2:30430000:30435000	9	0.0371232	3	0.559926	0	NA	0.0125868	NA	0.599853	NA
LP_ID14952	ARMC9	chr1	chr1:86155000:86160000:chr1:86070000:86075000	1	0.534303	5	0.00188235	0	NA	0.257962	NA	0.801229	NA
LP_ID149523	CREB3L2	chr6	chr6:37440000:37445000:chr6:37460000:37465000	4	0.447649	18	3.41e-07	0	3	3.09e-05	3	0.0108892	Enh
LP_ID14953	ARNT	chr3	chr3:95435000:95440000:chr3:95350000:95355000	3	0.0884117	5	0.00188235	0	4	1.38e-10	NA	0.126186	NA
LP_ID149536	CRK	chr11	chr11:75675000:75680000:chr11:75695000:75700000	10	0.0168393	3	0.559926	0	NA	0.34107	NA	0.152632	NA
LP_ID149538	CRKL	chr16	chr16:17450000:17455000:chr16:17470000:17475000	9	0.0371232	11	0.00626433	0	NA	0.0125868	NA	0.000162543	NA
LP_ID149539	CRLF3	chr11	chr11:80075000:80080000:chr11:80095000:80100000	10	0.0168393	4	0.445161	0	NA	0.34107	NA	0.152632	NA
LP_ID14954	ARPC5L	chr2	chr2:39005000:39010000:chr2:38920000:38925000	0	0.738387	7	4.36e-06	0	NA	0.257962	NA	0.801229	NA
LP_ID149542	CROCC	chr4	chr4:141020000:141025000:chr4:141040000:141045000	11	0.00685581	6	0.215099	0	NA	0.788465	NA	0.817669	NA
LP_ID149543	CROT	chr5	chr5:8995000:9000000:chr5:9015000:9020000	3	0.562511	7	0.129746	0	3	3.09e-05	4	0.000162543	Pro
LP_ID149545	CRTAP	chr9	chr9:114385000:114390000:chr9:114405000:114410000	9	0.0371232	2	0.642339	0	NA	0.34107	NA	0.599853	NA
LP_ID149546	CRTC1	chr8	chr8:70435000:70440000:chr8:70455000:70460000	9	0.0371232	7	0.129746	0	NA	0.0125868	NA	0.152632	NA
LP_ID149547	CRTC1	chr8	chr8:70440000:70445000:chr8:70460000:70465000	10	0.0168393	3	0.559926	0	NA	0.34107	NA	5.34e-07	NA
LP_ID149548	CRTC2	chr3	chr3:90250000:90255000:chr3:90270000:90275000	9	0.0371232	7	0.129746	0	NA	0.34107	NA	0.152632	NA
LP_ID14955	ARPP19	chr9	chr9:75035000:75040000:chr9:74950000:74955000	2	0.270559	12	4.71e-17	0	NA	0.769216	NA	0.126186	NA
LP_ID149551	CRY2	chr2	chr2:92430000:92435000:chr2:92450000:92455000	9	0.0371232	7	0.129746	0	3	3.09e-05	NA	0.599853	NA
LP_ID149552	CRY2	chr2	chr2:92435000:92440000:chr2:92455000:92460000	3	0.562511	12	0.00217032	0	NA	0.34107	NA	0.599853	NA
LP_ID149553	CRYBG2	chr4	chr4:134055000:134060000:chr4:134075000:134080000	11	0.00685581	7	0.129746	1	NA	0.34107	NA	0.599853	NA
LP_ID149554	CRYBG2	chr4	chr4:134060000:134065000:chr4:134080000:134085000	7	0.133112	13	0.000687591	2	NA	0.0125868	NA	0.0108892	NA
LP_ID149556	CSDE1	chr3	chr3:103015000:103020000:chr3:103035000:103040000	13	0.000782129	6	0.215099	1	NA	0.34107	NA	0.000162543	NA
LP_ID149558	CSGALNACT2	chr6	chr6:118125000:118130000:chr6:118145000:118150000	10	0.0168393	5	0.321131	0	NA	0.34107	NA	0.599853	NA
LP_ID149559	CSGALNACT2	chr6	chr6:118130000:118135000:chr6:118150000:118155000	9	0.0371232	7	0.129746	1	NA	0.34107	NA	0.599853	NA
LP_ID14956	ARRDC2	chr8	chr8:70835000:70840000:chr8:70750000:70755000	7	5.31e-06	4	0.0168806	0	NA	0.769216	NA	0.801229	NA
LP_ID149564	CSPG5	chr9	chr9:110240000:110245000:chr9:110260000:110265000	9	0.0371232	13	0.000687591	2	NA	0.788465	NA	0.0108892	NA
LP_ID149565	CSRNP1	chr9	chr9:119980000:119985000:chr9:120000000:120005000	11	0.00685581	15	4.7e-05	1	NA	0.788465	NA	0.152632	NA
LP_ID149566	CSRNP1	chr9	chr9:119985000:119990000:chr9:120005000:120010000	5	0.323238	8	0.0716212	1	NA	0.788465	3	0.0108892	Pro
LP_ID149567	CSRNP2	chr15	chr15:100490000:100495000:chr15:100510000:100515000	8	0.0744261	9	0.0352743	0	NA	0.0125868	NA	0.000162543	NA
LP_ID149568	CSRP1	chr1	chr1:135715000:135720000:chr1:135735000:135740000	9	0.0371232	3	0.559926	0	NA	0.0125868	NA	0.599853	NA
LP_ID149569	CSRP1	chr1	chr1:135720000:135725000:chr1:135740000:135745000	9	0.0371232	12	0.00217032	0	NA	0.788465	NA	0.599853	NA
LP_ID14957	ASB13	chr13	chr13:3630000:3635000:chr13:3545000:3550000	1	0.534303	5	0.00188235	0	NA	0.257962	NA	0.801229	NA
LP_ID149573	CSTB	chr10	chr10:78425000:78430000:chr10:78445000:78450000	14	0.000218701	6	0.215099	0	NA	0.34107	NA	0.817669	NA
LP_ID149574	CSTF1	chr2	chr2:172370000:172375000:chr2:172390000:172395000	12	0.00242563	7	0.129746	0	3	3.09e-05	NA	0.152632	NA
LP_ID149577	CSTF3	chr2	chr2:104590000:104595000:chr2:104610000:104615000	9	0.0371232	5	0.321131	0	NA	0.34107	NA	0.817669	NA
LP_ID14958	ASXL1	chr2	chr2:153340000:153345000:chr2:153255000:153260000	5	0.00210681	3	0.0855382	1	3	5.32e-06	NA	0.126186	NA
LP_ID149580	CTC1	chr11	chr11:69010000:69015000:chr11:69030000:69035000	9	0.0371232	4	0.445161	0	NA	0.34107	NA	0.000162543	NA
LP_ID149581	CTC1	chr11	chr11:69015000:69020000:chr11:69035000:69040000	12	0.00242563	12	0.00217032	0	NA	0.0125868	NA	0.152632	NA
LP_ID149582	CTCF	chr8	chr8:105635000:105640000:chr8:105655000:105660000	10	0.0168393	10	0.0157039	0	NA	0.34107	NA	0.599853	NA
LP_ID149583	CTDNEP1	chr11	chr11:69980000:69985000:chr11:70000000:70005000	10	0.0168393	10	0.0157039	0	NA	0.34107	NA	0.599853	NA
LP_ID149585	CTDSP1	chr1	chr1:74390000:74395000:chr1:74410000:74415000	3	0.562511	10	0.0157039	0	NA	0.788465	NA	0.817669	NA
LP_ID149586	CTDSPL2	chr2	chr2:121955000:121960000:chr2:121975000:121980000	6	0.21849	4	0.445161	0	NA	0.788465	3	0.0108892	Pro
LP_ID14959	ATAT1	chr17	chr17:35905000:35910000:chr17:35820000:35825000	6	0.000139704	8	8.89e-08	0	NA	0.769216	NA	0.126186	NA
LP_ID149591	CTSA	chr2	chr2:164830000:164835000:chr2:164850000:164855000	11	0.00685581	8	0.0716212	0	3	3.09e-05	NA	0.152632	NA
LP_ID149593	CTSD	chr7	chr7:142385000:142390000:chr7:142405000:142410000	6	0.21849	11	0.00626433	0	NA	0.788465	NA	0.152632	NA
LP_ID149594	CTSE	chr1	chr1:131635000:131640000:chr1:131655000:131660000	6	0.21849	10	0.0157039	0	NA	0.34107	NA	0.152632	NA
LP_ID149598	CTSW	chr19	chr19:5465000:5470000:chr19:5485000:5490000	12	0.00242563	7	0.129746	0	NA	0.0125868	NA	0.152632	NA
LP_ID1496	TPR	chr1	chr1:150390000:150395000:chr1:150185000:150190000	3	6.33e-05	5	1.06e-12	0	NA	0.769216	NA	0.801229	NA
LP_ID14960	ATAT1	chr17	chr17:35910000:35915000:chr17:35825000:35830000	8	1.13e-07	6	0.000119671	0	NA	0.257962	NA	0.126186	NA
LP_ID149603	CUEDC2	chr19	chr19:46335000:46340000:chr19:46355000:46360000	10	0.0168393	6	0.215099	0	NA	0.34107	NA	0.000162543	NA
LP_ID149608	CUL7	chr17	chr17:46645000:46650000:chr17:46665000:46670000	10	0.0168393	2	0.642339	0	NA	0.0125868	5	5.34e-07	Pro
LP_ID149609	CUL7	chr17	chr17:46650000:46655000:chr17:46670000:46675000	10	0.0168393	11	0.00626433	0	NA	0.788465	NA	0.0108892	NA
LP_ID14961	ATG16L1	chr1	chr1:87750000:87755000:chr1:87665000:87670000	5	0.00210681	3	0.0855382	0	NA	0.257962	NA	0.801229	NA
LP_ID149618	CYB561A3	chr19	chr19:10575000:10580000:chr19:10595000:10600000	12	0.00242563	8	0.0716212	0	NA	0.788465	NA	0.000162543	NA
LP_ID14962	ATMIN	chr8	chr8:116940000:116945000:chr8:116855000:116860000	0	0.738387	6	0.000119671	0	NA	0.769216	NA	0.126186	NA
LP_ID149620	CYB5A	chr18	chr18:84850000:84855000:chr18:84870000:84875000	0	0.830063	10	0.0157039	0	NA	0.788465	NA	0.152632	NA
LP_ID149622	CYB5B	chr8	chr8:107150000:107155000:chr8:107170000:107175000	6	0.21849	9	0.0352743	1	NA	0.34107	3	0.0108892	Pro
LP_ID149626	CYB5D2	chr11	chr11:72795000:72800000:chr11:72815000:72820000	7	0.133112	8	0.0716212	0	NA	0.34107	3	0.0108892	Pro
LP_ID14963	ATP2B4	chr1	chr1:133800000:133805000:chr1:133715000:133720000	5	0.00210681	2	0.26737	0	NA	0.769216	NA	0.801229	NA
LP_ID149630	CYFIP2	chr11	chr11:46310000:46315000:chr11:46330000:46335000	3	0.562511	8	0.0716212	0	NA	0.0125868	3	0.0108892	Pro
LP_ID149635	CYP2S1	chr7	chr7:25815000:25820000:chr7:25835000:25840000	3	0.562511	8	0.0716212	1	NA	0.34107	3	0.0108892	Enh
LP_ID149638	CYP4F17	chr17	chr17:32505000:32510000:chr17:32525000:32530000	12	0.00242563	6	0.215099	0	NA	0.788465	NA	0.0108892	NA
LP_ID14964	ATP5D	chr10	chr10:80135000:80140000:chr10:80050000:80055000	2	0.270559	5	0.00188235	0	NA	0.769216	NA	0.801229	NA
LP_ID149640	CYTH1	chr11	chr11:118245000:118250000:chr11:118265000:118270000	10	0.0168393	4	0.445161	0	NA	0.788465	NA	0.817669	NA
LP_ID149641	CYTH2	chr7	chr7:45810000:45815000:chr7:45830000:45835000	7	0.133112	14	0.000188429	0	NA	0.788465	NA	0.599853	NA
LP_ID149642	CYTH3	chr5	chr5:143620000:143625000:chr5:143640000:143645000	6	0.21849	10	0.0157039	0	NA	0.0125868	NA	0.599853	NA
LP_ID149644	CYTIP	chr2	chr2:58155000:58160000:chr2:58175000:58180000	7	0.133112	15	4.7e-05	0	4	3.45e-09	3	0.0108892	Dual
LP_ID149645	CYTIP	chr2	chr2:58160000:58165000:chr2:58180000:58185000	13	0.000782129	7	0.129746	1	NA	0.788465	NA	0.152632	NA
LP_ID149646	D030028A08RIK	chr11	chr11:96915000:96920000:chr11:96935000:96940000	9	0.0371232	6	0.215099	0	4	3.45e-09	NA	0.000162543	NA
LP_ID149647	D10JHU81E	chr10	chr10:78165000:78170000:chr10:78185000:78190000	8	0.0744261	9	0.0352743	0	NA	0.0125868	NA	5.34e-07	NA
LP_ID149648	D10JHU81E	chr10	chr10:78170000:78175000:chr10:78190000:78195000	13	0.000782129	8	0.0716212	0	NA	0.34107	NA	0.599853	NA
LP_ID14965	ATP5L	chr9	chr9:44915000:44920000:chr9:44830000:44835000	5	0.00210681	3	0.0855382	0	NA	0.769216	NA	0.126186	NA
LP_ID149651	D16ERTD472E	chr16	chr16:78575000:78580000:chr16:78595000:78600000	6	0.21849	6	0.215099	0	NA	0.788465	3	0.0108892	Pro
LP_ID149652	D17H6S53E	chr17	chr17:35125000:35130000:chr17:35145000:35150000	13	0.000782129	7	0.129746	0	3	3.09e-05	NA	0.599853	NA
LP_ID149653	D17WSU92E	chr17	chr17:27815000:27820000:chr17:27835000:27840000	9	0.0371232	10	0.0157039	0	NA	0.0125868	5	5.34e-07	Enh
LP_ID149654	D17WSU92E	chr17	chr17:27820000:27825000:chr17:27840000:27845000	11	0.00685581	8	0.0716212	0	NA	0.788465	NA	0.817669	NA
LP_ID149656	D230025D16RIK	chr8	chr8:105225000:105230000:chr8:105245000:105250000	10	0.0168393	3	0.559926	0	NA	0.34107	NA	0.599853	NA
LP_ID149657	D330023K18RIK	chr2	chr2:31150000:31155000:chr2:31170000:31175000	9	0.0371232	2	0.642339	0	NA	0.788465	3	0.0108892	Dual
LP_ID149658	D330041H03RIK	chr17	chr17:24410000:24415000:chr17:24430000:24435000	16	1.24e-05	12	0.00217032	0	NA	0.34107	NA	0.152632	NA
LP_ID149659	D330041H03RIK	chr17	chr17:24415000:24420000:chr17:24435000:24440000	10	0.0168393	10	0.0157039	2	3	3.09e-05	NA	0.000162543	NA
LP_ID14966	ATP6V0A2	chr5	chr5:124625000:124630000:chr5:124540000:124545000	1	0.534303	6	0.000119671	0	NA	0.257962	NA	0.801229	NA
LP_ID149663	D5ERTD579E	chr5	chr5:36695000:36700000:chr5:36715000:36720000	10	0.0168393	9	0.0352743	1	NA	0.788465	NA	0.000162543	NA
LP_ID149669	D730003I15RIK	chr1	chr1:191225000:191230000:chr1:191245000:191250000	7	0.133112	9	0.0352743	1	NA	0.0125868	NA	0.599853	NA
LP_ID14967	ATP8B2	chr3	chr3:89960000:89965000:chr3:89875000:89880000	4	0.018083	5	0.00188235	0	NA	0.257962	NA	0.801229	NA
LP_ID149670	D830024N08RIK	chr8	chr8:83575000:83580000:chr8:83595000:83600000	10	0.0168393	7	0.129746	0	NA	0.0125868	NA	0.152632	NA
LP_ID149671	D830025C05RIK	chr8	chr8:25595000:25600000:chr8:25615000:25620000	7	0.133112	19	5.22e-08	0	NA	0.0125868	NA	0.599853	NA
LP_ID149672	D8ERTD738E	chr8	chr8:84245000:84250000:chr8:84265000:84270000	13	0.000782129	13	0.000687591	0	3	3.09e-05	NA	0.599853	NA
LP_ID149673	D8ERTD738E	chr8	chr8:84250000:84255000:chr8:84270000:84275000	7	0.133112	6	0.215099	1	5	2.82e-14	3	0.0108892	Dual
LP_ID149675	D930028M14RIK	chr7	chr7:25150000:25155000:chr7:25170000:25175000	7	0.133112	10	0.0157039	0	NA	0.34107	NA	0.152632	NA
LP_ID149677	DAD1	chr14	chr14:54255000:54260000:chr14:54275000:54280000	3	0.562511	9	0.0352743	0	NA	0.34107	NA	0.0108892	NA
LP_ID149678	DAG1	chr9	chr9:108260000:108265000:chr9:108280000:108285000	11	0.00685581	6	0.215099	0	NA	0.0125868	NA	5.34e-07	NA
LP_ID149679	DAGLB	chr5	chr5:143460000:143465000:chr5:143480000:143485000	6	0.21849	6	0.215099	0	NA	0.34107	3	0.0108892	Pro
LP_ID14968	ATPIF1	chr4	chr4:132530000:132535000:chr4:132445000:132450000	1	0.534303	5	0.00188235	0	NA	0.769216	NA	0.126186	NA
LP_ID149683	DANCR	chr5	chr5:74090000:74095000:chr5:74110000:74115000	2	0.644604	9	0.0352743	0	NA	0.788465	NA	0.599853	NA
LP_ID149685	DAP3	chr3	chr3:88945000:88950000:chr3:88965000:88970000	8	0.0744261	10	0.0157039	0	3	3.09e-05	NA	0.152632	NA
LP_ID14969	ATR	chr9	chr9:95855000:95860000:chr9:95770000:95775000	3	0.0884117	5	0.00188235	0	NA	0.769216	NA	0.801229	NA
LP_ID149693	DAXX	chr17	chr17:33910000:33915000:chr17:33930000:33935000	7	0.133112	14	0.000188429	1	4	3.45e-09	NA	0.599853	NA
LP_ID149694	DAZAP2	chr15	chr15:100610000:100615000:chr15:100630000:100635000	4	0.447649	10	0.0157039	0	NA	0.0125868	NA	5.34e-07	NA
LP_ID1497	TRMU	chr15	chr15:85875000:85880000:chr15:85670000:85675000	3	6.33e-05	5	1.06e-12	0	NA	0.769216	NA	0.801229	NA
LP_ID14970	ATXN1	chr13	chr13:45960000:45965000:chr13:45875000:45880000	1	0.534303	6	0.000119671	0	NA	0.257962	NA	0.801229	NA
LP_ID149700	DCAF11	chr14	chr14:55560000:55565000:chr14:55580000:55585000	7	0.133112	4	0.445161	0	NA	0.788465	6	3.3e-10	Pro
LP_ID149702	DCAF15	chr8	chr8:84105000:84110000:chr8:84125000:84130000	10	0.0168393	9	0.0352743	0	NA	0.0125868	NA	0.599853	NA
LP_ID149708	DCAF8	chr1	chr1:172145000:172150000:chr1:172165000:172170000	7	0.133112	10	0.0157039	0	NA	0.34107	NA	0.599853	NA
LP_ID149709	DCAKD	chr11	chr11:103015000:103020000:chr11:103035000:103040000	8	0.0744261	9	0.0352743	0	NA	0.788465	NA	0.152632	NA
LP_ID14971	ATXN2	chr5	chr5:121710000:121715000:chr5:121625000:121630000	2	0.270559	5	0.00188235	0	NA	0.769216	NA	0.000232989	NA
LP_ID149713	DCLRE1A	chr19	chr19:56545000:56550000:chr19:56565000:56570000	6	0.21849	9	0.0352743	0	NA	0.34107	NA	0.599853	NA
LP_ID149717	DCP2	chr18	chr18:44375000:44380000:chr18:44395000:44400000	11	0.00685581	7	0.129746	0	NA	0.0125868	NA	3.61e-14	NA
LP_ID14972	ATXN7L1	chr12	chr12:33145000:33150000:chr12:33060000:33065000	1	0.534303	5	0.00188235	0	NA	0.769216	NA	0.801229	NA
LP_ID149722	DCTN1	chr6	chr6:83165000:83170000:chr6:83185000:83190000	8	0.0744261	1	0.744219	0	NA	0.788465	4	0.000162543	Pro
LP_ID149723	DCTN2	chr10	chr10:127265000:127270000:chr10:127285000:127290000	11	0.00685581	15	4.7e-05	0	NA	0.0125868	NA	0.599853	NA
LP_ID149724	DCTN3	chr4	chr4:41720000:41725000:chr4:41740000:41745000	12	0.00242563	9	0.0352743	1	NA	0.788465	NA	0.152632	NA
LP_ID149727	DCTN6	chr8	chr8:34095000:34100000:chr8:34115000:34120000	9	0.0371232	7	0.129746	0	NA	0.0125868	NA	0.0108892	NA
LP_ID149728	DCTPP1	chr7	chr7:127255000:127260000:chr7:127275000:127280000	4	0.447649	10	0.0157039	0	NA	0.34107	NA	0.599853	NA
LP_ID149729	DCTPP1	chr7	chr7:127260000:127265000:chr7:127280000:127285000	5	0.323238	10	0.0157039	0	NA	0.788465	NA	0.599853	NA
LP_ID14973	AUH	chr13	chr13:52915000:52920000:chr13:52830000:52835000	4	0.018083	6	0.000119671	0	NA	0.769216	NA	0.000232989	NA
LP_ID149734	DCXR	chr11	chr11:120725000:120730000:chr11:120745000:120750000	12	0.00242563	3	0.559926	0	NA	0.788465	NA	0.0108892	NA
LP_ID149735	DDA1	chr8	chr8:71465000:71470000:chr8:71485000:71490000	13	0.000782129	17	1.94e-06	1	3	3.09e-05	NA	0.152632	NA
LP_ID149736	DDA1	chr8	chr8:71470000:71475000:chr8:71490000:71495000	8	0.0744261	15	4.7e-05	0	NA	0.788465	NA	0.817669	NA
LP_ID149737	DDB1	chr19	chr19:10600000:10605000:chr19:10620000:10625000	9	0.0371232	6	0.215099	0	NA	0.788465	NA	0.0108892	NA
LP_ID149738	DDB1	chr19	chr19:10605000:10610000:chr19:10625000:10630000	5	0.323238	5	0.321131	0	NA	0.34107	3	0.0108892	Pro
LP_ID14974	B130055M24RIK	chr7	chr7:127445000:127450000:chr7:127360000:127365000	3	0.0884117	6	0.000119671	0	NA	0.257962	NA	0.126186	NA
LP_ID149741	DDIT3	chr10	chr10:127285000:127290000:chr10:127305000:127310000	15	5.56e-05	10	0.0157039	0	NA	0.0125868	NA	0.599853	NA
LP_ID149742	DDIT3	chr10	chr10:127290000:127295000:chr10:127310000:127315000	20	8.9e-09	14	0.000188429	0	NA	0.0125868	NA	0.152632	NA
LP_ID149743	DDIT4	chr10	chr10:59950000:59955000:chr10:59970000:59975000	3	0.562511	9	0.0352743	0	NA	0.788465	NA	0.599853	NA
LP_ID149745	DDOST	chr4	chr4:138305000:138310000:chr4:138325000:138330000	7	0.133112	10	0.0157039	1	NA	0.788465	3	0.0108892	Dual
LP_ID149746	DDR1	chr17	chr17:35700000:35705000:chr17:35720000:35725000	5	0.323238	10	0.0157039	0	NA	0.0125868	NA	0.817669	NA
LP_ID14975	B3GAT3	chr19	chr19:8915000:8920000:chr19:8830000:8835000	3	0.0884117	5	0.00188235	0	NA	0.257962	NA	0.801229	NA
LP_ID149753	DDX19B	chr8	chr8:111025000:111030000:chr8:111045000:111050000	7	0.133112	9	0.0352743	0	3	3.09e-05	5	5.34e-07	Pro
LP_ID149754	DDX1	chr12	chr12:13245000:13250000:chr12:13265000:13270000	9	0.0371232	4	0.445161	0	NA	0.34107	NA	0.152632	NA
LP_ID149755	DDX20	chr3	chr3:105685000:105690000:chr3:105705000:105710000	9	0.0371232	11	0.00626433	0	3	3.09e-05	NA	0.152632	NA
LP_ID149756	DDX21	chr10	chr10:62600000:62605000:chr10:62620000:62625000	5	0.323238	9	0.0352743	1	NA	0.0125868	3	0.0108892	Pro
LP_ID149759	DDX24	chr12	chr12:103425000:103430000:chr12:103445000:103450000	12	0.00242563	9	0.0352743	0	3	3.09e-05	NA	0.817669	NA
LP_ID14976	B3GAT3	chr19	chr19:8920000:8925000:chr19:8835000:8840000	5	0.00210681	6	0.000119671	0	NA	0.769216	NA	0.801229	NA
LP_ID149763	DDX31	chr2	chr2:28840000:28845000:chr2:28860000:28865000	9	0.0371232	4	0.445161	0	NA	0.34107	NA	0.152632	NA
LP_ID149764	DDX39B	chr17	chr17:35240000:35245000:chr17:35260000:35265000	5	0.323238	16	1.03e-05	1	NA	0.788465	NA	0.599853	NA
LP_ID149765	DDX39	chr8	chr8:83710000:83715000:chr8:83730000:83735000	11	0.00685581	9	0.0352743	0	NA	0.34107	NA	0.000162543	NA
LP_ID149766	DDX39	chr8	chr8:83715000:83720000:chr8:83735000:83740000	10	0.0168393	8	0.0716212	0	NA	0.34107	NA	0.152632	NA
LP_ID149767	DDX41	chr13	chr13:55535000:55540000:chr13:55555000:55560000	11	0.00685581	9	0.0352743	0	NA	0.0125868	NA	0.817669	NA
LP_ID14977	BABAM2	chr5	chr5:31695000:31700000:chr5:31610000:31615000	5	0.00210681	5	0.00188235	0	NA	0.769216	3	3.11e-09	Dual
LP_ID149770	DDX46	chr13	chr13:55635000:55640000:chr13:55655000:55660000	4	0.447649	8	0.0716212	0	NA	0.788465	4	0.000162543	Pro
LP_ID149774	DDX52	chr11	chr11:83940000:83945000:chr11:83960000:83965000	18	4.24e-07	10	0.0157039	1	NA	0.34107	5	5.34e-07	Pro
LP_ID149779	DEAF1	chr7	chr7:141325000:141330000:chr7:141345000:141350000	9	0.0371232	10	0.0157039	0	NA	0.788465	NA	0.599853	NA
LP_ID14978	BAG5	chr12	chr12:111710000:111715000:chr12:111625000:111630000	3	0.0884117	6	0.000119671	0	NA	0.769216	NA	0.801229	NA
LP_ID149781	DECR2	chr17	chr17:26090000:26095000:chr17:26110000:26115000	9	0.0371232	8	0.0716212	0	3	3.09e-05	NA	0.599853	NA
LP_ID149784	DEDD	chr1	chr1:171325000:171330000:chr1:171345000:171350000	12	0.00242563	18	3.41e-07	0	NA	0.0125868	NA	0.152632	NA
LP_ID149785	DEDD	chr1	chr1:171330000:171335000:chr1:171350000:171355000	11	0.00685581	13	0.000687591	0	NA	0.788465	NA	0.0108892	NA
LP_ID149786	DEF6	chr17	chr17:28205000:28210000:chr17:28225000:28230000	13	0.000782129	13	0.000687591	0	3	3.09e-05	NA	0.599853	NA
LP_ID14979	BAG6	chr17	chr17:35130000:35135000:chr17:35045000:35050000	7	5.31e-06	3	0.0855382	0	NA	0.769216	NA	0.126186	NA
LP_ID149791	DENND2D	chr3	chr3:106480000:106485000:chr3:106500000:106505000	9	0.0371232	6	0.215099	0	NA	0.788465	NA	0.152632	NA
LP_ID149794	DENND4B	chr3	chr3:90260000:90265000:chr3:90280000:90285000	11	0.00685581	7	0.129746	0	NA	0.788465	NA	0.000162543	NA
LP_ID149795	DENND6B	chr15	chr15:89195000:89200000:chr15:89215000:89220000	5	0.323238	4	0.445161	0	NA	0.788465	3	0.0108892	Pro
LP_ID149796	DENR	chr5	chr5:123905000:123910000:chr5:123925000:123930000	4	0.447649	11	0.00626433	0	NA	0.0125868	3	0.0108892	Pro
LP_ID149798	DERL1	chr15	chr15:57890000:57895000:chr15:57910000:57915000	15	5.56e-05	23	8.61e-12	0	NA	0.34107	NA	0.599853	NA
LP_ID1498	TSPYL4	chr10	chr10:34295000:34300000:chr10:34090000:34095000	3	6.33e-05	5	1.06e-12	0	NA	0.769216	NA	0.000924521	NA
LP_ID14980	BAHD1	chr2	chr2:118895000:118900000:chr2:118810000:118815000	4	0.018083	7	4.36e-06	0	NA	0.257962	NA	0.801229	NA
LP_ID149801	DET1	chr7	chr7:78835000:78840000:chr7:78855000:78860000	3	0.562511	9	0.0352743	0	NA	0.34107	NA	0.152632	NA
LP_ID149802	DFFA	chr4	chr4:149100000:149105000:chr4:149120000:149125000	11	0.00685581	2	0.642339	0	NA	0.34107	NA	0.599853	NA
LP_ID149805	DFFB	chr4	chr4:153975000:153980000:chr4:153995000:154000000	10	0.0168393	9	0.0352743	0	NA	0.788465	NA	0.817669	NA
LP_ID149807	DGCR14	chr16	chr16:17910000:17915000:chr16:17930000:17935000	17	2.37e-06	12	0.00217032	0	NA	0.34107	4	0.000162543	Pro
LP_ID149808	DGCR2	chr16	chr16:17890000:17895000:chr16:17910000:17915000	7	0.133112	18	3.41e-07	0	NA	0.788465	NA	0.599853	NA
LP_ID14981	BAK1	chr17	chr17:27025000:27030000:chr17:26940000:26945000	0	0.738387	6	0.000119671	0	NA	0.769216	NA	0.801229	NA
LP_ID149812	DGKD	chr1	chr1:87850000:87855000:chr1:87870000:87875000	13	0.000782129	15	4.7e-05	0	NA	0.788465	NA	0.152632	NA
LP_ID149813	DGKG	chr16	chr16:22655000:22660000:chr16:22675000:22680000	8	0.0744261	10	0.0157039	0	NA	0.788465	NA	0.817669	NA
LP_ID149817	DGKZ	chr2	chr2:91960000:91965000:chr2:91980000:91985000	4	0.447649	11	0.00626433	0	NA	0.788465	NA	0.599853	NA
LP_ID149818	DGKZ	chr2	chr2:91965000:91970000:chr2:91985000:91990000	6	0.21849	13	0.000687591	0	NA	0.0125868	NA	0.599853	NA
LP_ID14982	BAMBI-PS1	chr2	chr2:122465000:122470000:chr2:122380000:122385000	1	0.534303	6	0.000119671	0	NA	0.769216	NA	0.000232989	NA
LP_ID149820	DHCR24	chr4	chr4:106560000:106565000:chr4:106580000:106585000	6	0.21849	11	0.00626433	0	NA	0.34107	NA	0.000162543	NA
LP_ID149821	DHPS	chr8	chr8:85070000:85075000:chr8:85090000:85095000	11	0.00685581	5	0.321131	0	NA	0.34107	3	0.0108892	Pro
LP_ID14983	BAZ2A	chr10	chr10:128090000:128095000:chr10:128005000:128010000	5	0.00210681	0	0.736856	0	NA	0.257962	NA	0.000232989	NA
LP_ID149830	DHX16	chr17	chr17:35875000:35880000:chr17:35895000:35900000	14	0.000218701	18	3.41e-07	0	3	3.09e-05	3	0.0108892	Pro
LP_ID149831	DHX16	chr17	chr17:35880000:35885000:chr17:35900000:35905000	10	0.0168393	10	0.0157039	2	4	3.45e-09	NA	0.599853	NA
LP_ID149833	DHX30	chr9	chr9:110100000:110105000:chr9:110120000:110125000	7	0.133112	4	0.445161	0	3	3.09e-05	4	0.000162543	Pro
LP_ID149834	DHX33	chr11	chr11:71000000:71005000:chr11:71020000:71025000	9	0.0371232	8	0.0716212	0	NA	0.0125868	NA	0.599853	NA
LP_ID149837	DHX34	chr7	chr7:16205000:16210000:chr7:16225000:16230000	6	0.21849	10	0.0157039	0	NA	0.0125868	NA	0.599853	NA
LP_ID14984	BC043934	chr9	chr9:96435000:96440000:chr9:96350000:96355000	11	3.1e-14	15	1.22e-26	0	NA	0.257962	NA	0.000232989	NA
LP_ID149844	DHX40	chr11	chr11:86805000:86810000:chr11:86825000:86830000	15	5.56e-05	8	0.0716212	0	NA	0.34107	NA	0.817669	NA
LP_ID14985	BCAT2	chr7	chr7:45570000:45575000:chr7:45485000:45490000	2	0.270559	10	6.16e-12	1	NA	0.769216	NA	0.801229	NA
LP_ID149850	DIDO1	chr2	chr2:180700000:180705000:chr2:180720000:180725000	4	0.447649	13	0.000687591	2	NA	0.788465	NA	0.152632	NA
LP_ID149855	DIRC2	chr16	chr16:35770000:35775000:chr16:35790000:35795000	7	0.133112	2	0.642339	0	NA	0.788465	3	0.0108892	Pro
LP_ID14986	BCDIN3D	chr15	chr15:99475000:99480000:chr15:99390000:99395000	4	0.018083	6	0.000119671	0	NA	0.769216	NA	0.801229	NA
LP_ID149860	DLAT	chr9	chr9:50655000:50660000:chr9:50675000:50680000	8	0.0744261	9	0.0352743	0	NA	0.788465	NA	0.599853	NA
LP_ID149861	DLG4	chr11	chr11:70015000:70020000:chr11:70035000:70040000	9	0.0371232	10	0.0157039	0	NA	0.34107	NA	5.34e-07	NA
LP_ID149865	DMAC2	chr7	chr7:25620000:25625000:chr7:25640000:25645000	9	0.0371232	10	0.0157039	1	NA	0.34107	NA	0.599853	NA
LP_ID149868	DNA2	chr10	chr10:62945000:62950000:chr10:62965000:62970000	12	0.00242563	14	0.000188429	0	NA	0.34107	NA	0.000162543	NA
LP_ID14987	BCL2	chr1	chr1:106710000:106715000:chr1:106625000:106630000	5	0.00210681	4	0.0168806	0	NA	0.769216	NA	0.000232989	NA
LP_ID149871	DNAAF5	chr5	chr5:139150000:139155000:chr5:139170000:139175000	5	0.323238	9	0.0352743	0	NA	0.788465	NA	0.817669	NA
LP_ID149872	DNAH17	chr11	chr11:118125000:118130000:chr11:118145000:118150000	12	0.00242563	9	0.0352743	0	NA	0.34107	3	0.0108892	Enh
LP_ID149874	DNAJA3	chr16	chr16:4640000:4645000:chr16:4660000:4665000	7	0.133112	9	0.0352743	0	NA	0.0125868	NA	0.599853	NA
LP_ID149877	DNAJB13	chr7	chr7:100515000:100520000:chr7:100535000:100540000	6	0.21849	9	0.0352743	0	NA	0.0125868	3	0.0108892	Enh
LP_ID14988	BCL2L1	chr2	chr2:152830000:152835000:chr2:152745000:152750000	6	0.000139704	2	0.26737	0	NA	0.257962	NA	0.801229	NA
LP_ID149881	DNAJB4	chr3	chr3:152210000:152215000:chr3:152230000:152235000	3	0.562511	9	0.0352743	0	NA	0.34107	NA	0.599853	NA
LP_ID149883	DNAJB5	chr4	chr4:42950000:42955000:chr4:42970000:42975000	11	0.00685581	2	0.642339	0	3	3.09e-05	NA	0.152632	NA
LP_ID149886	DNAJC10	chr2	chr2:80315000:80320000:chr2:80335000:80340000	3	0.562511	10	0.0157039	0	NA	0.788465	NA	0.599853	NA
LP_ID149889	DNAJC14	chr10	chr10:128805000:128810000:chr10:128825000:128830000	9	0.0371232	10	0.0157039	0	NA	0.788465	NA	0.0108892	NA
LP_ID14989	BCL9L	chr9	chr9:44480000:44485000:chr9:44395000:44400000	1	0.534303	5	0.00188235	0	NA	0.769216	NA	0.126186	NA
LP_ID149891	DNAJC15	chr14	chr14:77875000:77880000:chr14:77895000:77900000	3	0.562511	10	0.0157039	0	NA	0.34107	NA	0.599853	NA
LP_ID149892	DNAJC21	chr15	chr15:10465000:10470000:chr15:10485000:10490000	8	0.0744261	11	0.00626433	0	NA	0.34107	3	0.0108892	Enh
LP_ID149893	DNAJC28	chr16	chr16:91615000:91620000:chr16:91635000:91640000	5	0.323238	8	0.0716212	0	NA	0.34107	3	0.0108892	Pro
LP_ID149895	DNAJC30	chr5	chr5:135060000:135065000:chr5:135080000:135085000	12	0.00242563	2	0.642339	0	NA	0.34107	NA	0.599853	NA
LP_ID149897	DNAJC4	chr19	chr19:6990000:6995000:chr19:7010000:7015000	8	0.0744261	9	0.0352743	0	NA	0.0125868	4	0.000162543	Pro
LP_ID1499	UBALD1	chr16	chr16:4880000:4885000:chr16:4675000:4680000	3	6.33e-05	6	4.32e-18	0	NA	0.769216	3	3.5e-30	Pro
LP_ID14990	BDP1	chr13	chr13:100100000:100105000:chr13:100015000:100020000	0	0.738387	6	0.000119671	0	NA	0.769216	NA	0.801229	NA
LP_ID149900	DNAJC7	chr11	chr11:100580000:100585000:chr11:100600000:100605000	6	0.21849	9	0.0352743	0	NA	0.0125868	NA	0.000162543	NA
LP_ID149901	DNAJC7	chr11	chr11:100585000:100590000:chr11:100605000:100610000	20	8.9e-09	21	8.37e-10	0	3	3.09e-05	NA	3.61e-14	NA
LP_ID149905	DNAL4	chr15	chr15:79775000:79780000:chr15:79795000:79800000	10	0.0168393	9	0.0352743	0	NA	0.788465	NA	0.599853	NA
LP_ID149906	DNASE1L1	chrX	chrX:74280000:74285000:chrX:74300000:74305000	7	0.133112	17	1.94e-06	1	NA	0.788465	NA	0.817669	NA
LP_ID149909	DNM2	chr9	chr9:21420000:21425000:chr9:21440000:21445000	9	0.0371232	19	5.22e-08	0	NA	0.34107	NA	0.152632	NA
LP_ID14991	BE692007	chr19	chr19:11480000:11485000:chr19:11395000:11400000	8	1.13e-07	1	0.532209	0	NA	0.769216	NA	0.126186	NA
LP_ID149910	DNM2	chr9	chr9:21425000:21430000:chr9:21445000:21450000	11	0.00685581	14	0.000188429	0	4	3.45e-09	4	0.000162543	Enh
LP_ID149913	DNMT3A	chr12	chr12:3805000:3810000:chr12:3825000:3830000	10	0.0168393	9	0.0352743	0	NA	0.788465	NA	0.817669	NA
LP_ID149914	DNMT3B	chr2	chr2:153645000:153650000:chr2:153665000:153670000	9	0.0371232	12	0.00217032	0	NA	0.34107	NA	0.152632	NA
LP_ID149917	DNTT	chr19	chr19:41030000:41035000:chr19:41050000:41055000	6	0.21849	7	0.129746	1	NA	0.788465	4	0.000162543	Pro
LP_ID149918	DNTTIP1	chr2	chr2:164745000:164750000:chr2:164765000:164770000	5	0.323238	11	0.00626433	0	NA	0.34107	NA	0.599853	NA
LP_ID14992	BE692007	chr19	chr19:11485000:11490000:chr19:11400000:11405000	7	5.31e-06	2	0.26737	0	NA	0.00541613	NA	0.801229	NA
LP_ID149920	DNTTIP2	chr3	chr3:122275000:122280000:chr3:122295000:122300000	7	0.133112	9	0.0352743	0	NA	0.788465	NA	5.34e-07	NA
LP_ID149926	DOHH	chr10	chr10:81380000:81385000:chr10:81400000:81405000	6	0.21849	10	0.0157039	0	4	3.45e-09	NA	0.599853	NA
LP_ID149927	DOHH	chr10	chr10:81385000:81390000:chr10:81405000:81410000	10	0.0168393	3	0.559926	0	NA	0.0125868	NA	0.152632	NA
LP_ID149928	DOK1	chr6	chr6:83030000:83035000:chr6:83050000:83055000	15	5.56e-05	15	4.7e-05	0	NA	0.788465	6	3.3e-10	Enh
LP_ID14993	BIN3	chr14	chr14:70095000:70100000:chr14:70010000:70015000	8	1.13e-07	6	0.000119671	0	NA	0.257962	NA	0.126186	NA
LP_ID149932	DONSON	chr16	chr16:91680000:91685000:chr16:91700000:91705000	11	0.00685581	2	0.642339	0	NA	0.34107	NA	0.599853	NA
LP_ID149936	DPAGT1	chr9	chr9:44325000:44330000:chr9:44345000:44350000	17	2.37e-06	8	0.0716212	1	NA	0.34107	4	0.000162543	Pro
LP_ID149939	DPH2	chr4	chr4:117890000:117895000:chr4:117910000:117915000	12	0.00242563	17	1.94e-06	0	NA	0.0125868	4	0.000162543	Enh
LP_ID14994	BIN3	chr14	chr14:70100000:70105000:chr14:70015000:70020000	7	5.31e-06	3	0.0855382	0	NA	0.769216	NA	0.801229	NA
LP_ID149945	DPM3	chr3	chr3:89260000:89265000:chr3:89280000:89285000	12	0.00242563	7	0.129746	0	NA	0.34107	NA	0.000162543	NA
LP_ID14995	BLMH	chr11	chr11:76925000:76930000:chr11:76840000:76845000	5	0.00210681	1	0.532209	0	NA	0.769216	NA	0.801229	NA
LP_ID149950	DPY19L3	chr7	chr7:35755000:35760000:chr7:35775000:35780000	12	0.00242563	8	0.0716212	1	NA	0.788465	NA	0.0108892	NA
LP_ID149951	DPY30	chr17	chr17:74315000:74320000:chr17:74335000:74340000	4	0.447649	9	0.0352743	0	NA	0.788465	NA	0.599853	NA
LP_ID149952	DQX1	chr6	chr6:83055000:83060000:chr6:83075000:83080000	12	0.00242563	10	0.0157039	0	NA	0.34107	3	0.0108892	Enh
LP_ID14996	BLOC1S1	chr10	chr10:128920000:128925000:chr10:128835000:128840000	1	0.534303	6	0.000119671	0	NA	0.769216	NA	0.801229	NA
LP_ID149963	DTL	chr1	chr1:191575000:191580000:chr1:191595000:191600000	6	0.21849	9	0.0352743	0	NA	0.788465	NA	0.599853	NA
LP_ID149965	DTX1	chr5	chr5:120710000:120715000:chr5:120730000:120735000	1	0.74579	11	0.00626433	1	NA	0.0125868	NA	0.0108892	NA
LP_ID149967	DTX2	chr5	chr5:135995000:136000000:chr5:136015000:136020000	10	0.0168393	4	0.445161	0	NA	0.34107	NA	0.599853	NA
LP_ID14997	BLOC1S4	chr5	chr5:36745000:36750000:chr5:36660000:36665000	5	0.00210681	1	0.532209	0	NA	0.769216	NA	0.126186	NA
LP_ID149972	DTYMK	chr1	chr1:93800000:93805000:chr1:93820000:93825000	10	0.0168393	15	4.7e-05	1	NA	0.788465	3	0.0108892	Pro
LP_ID149973	DUS2	chr8	chr8:105990000:105995000:chr8:106010000:106015000	14	0.000218701	9	0.0352743	0	NA	0.0125868	5	5.34e-07	Enh
LP_ID149975	DUS4L	chr12	chr12:31650000:31655000:chr12:31670000:31675000	9	0.0371232	3	0.559926	0	NA	0.34107	NA	0.152632	NA
LP_ID149976	DUSP10	chr1	chr1:184010000:184015000:chr1:184030000:184035000	11	0.00685581	18	3.41e-07	0	NA	0.0125868	3	0.0108892	Enh
LP_ID149979	DUSP19	chr2	chr2:80615000:80620000:chr2:80635000:80640000	6	0.21849	10	0.0157039	0	NA	0.0125868	NA	0.000162543	NA
LP_ID14998	BLVRB	chr7	chr7:27445000:27450000:chr7:27360000:27365000	5	0.00210681	6	0.000119671	0	NA	0.257962	NA	0.801229	NA
LP_ID149980	DUSP1	chr17	chr17:26505000:26510000:chr17:26525000:26530000	7	0.133112	4	0.445161	0	NA	0.34107	3	0.0108892	Pro
LP_ID149983	DUSP6	chr10	chr10:99260000:99265000:chr10:99280000:99285000	9	0.0371232	7	0.129746	1	NA	0.0125868	5	5.34e-07	Pro
LP_ID149984	DVL1	chr4	chr4:155845000:155850000:chr4:155865000:155870000	12	0.00242563	8	0.0716212	0	NA	0.34107	NA	0.152632	NA
LP_ID149985	DVL2	chr11	chr11:69995000:70000000:chr11:70015000:70020000	8	0.0744261	20	6.99e-09	0	NA	0.34107	3	0.0108892	Pro
LP_ID149986	DVL2	chr11	chr11:70000000:70005000:chr11:70020000:70025000	9	0.0371232	13	0.000687591	0	NA	0.788465	NA	0.599853	NA
LP_ID14999	BMP2K	chr5	chr5:96995000:97000000:chr5:96910000:96915000	1	0.534303	6	0.000119671	0	NA	0.769216	3	3.11e-09	Dual
LP_ID149990	DYNLL1	chr5	chr5:115295000:115300000:chr5:115315000:115320000	7	0.133112	10	0.0157039	0	NA	0.34107	NA	0.817669	NA
LP_ID149991	DYNLL1	chr5	chr5:115300000:115305000:chr5:115320000:115325000	10	0.0168393	7	0.129746	0	NA	0.788465	NA	0.599853	NA
LP_ID149995	DYRK1A	chr16	chr16:94570000:94575000:chr16:94590000:94595000	7	0.133112	9	0.0352743	0	NA	0.788465	NA	0.152632	NA
LP_ID149998	DYRK2	chr10	chr10:118865000:118870000:chr10:118885000:118890000	6	0.21849	9	0.0352743	0	NA	0.34107	NA	0.152632	NA
LP_ID15	CD79B	chr11	chr11:106310000:106315000:chr11:106060000:106065000	0	0.701576	5	2.68e-18	0	NA	0.769216	NA	0.00380516	NA
LP_ID150	ITPA	chr2	chr2:130665000:130670000:chr2:130420000:130425000	5	1.33e-13	2	0.00688775	0	NA	0.769216	NA	0.801229	NA
LP_ID1500	UBE2CBP	chr9	chr9:86460000:86465000:chr9:86255000:86260000	5	1.41e-12	2	0.0106527	0	NA	0.769216	NA	0.801229	NA
LP_ID15000	BOLA2	chr7	chr7:126690000:126695000:chr7:126605000:126610000	6	0.000139704	3	0.0855382	0	NA	0.257962	NA	0.126186	NA
LP_ID150000	DZIP1	chr14	chr14:118920000:118925000:chr14:118940000:118945000	5	0.323238	14	0.000188429	0	NA	0.788465	NA	0.817669	NA
LP_ID150005	E130317F20RIK	chr10	chr10:79850000:79855000:chr10:79870000:79875000	3	0.562511	18	3.41e-07	0	NA	0.788465	NA	0.817669	NA
LP_ID150006	E130317F20RIK	chr10	chr10:79855000:79860000:chr10:79875000:79880000	2	0.644604	9	0.0352743	0	NA	0.788465	NA	0.599853	NA
LP_ID150007	E230032D23RIK	chr7	chr7:143625000:143630000:chr7:143645000:143650000	8	0.0744261	2	0.642339	0	NA	0.34107	3	0.0108892	Pro
LP_ID150008	E230034D01RIK	chr9	chr9:43990000:43995000:chr9:44010000:44015000	8	0.0744261	10	0.0157039	1	NA	0.788465	NA	0.599853	NA
LP_ID150009	E2F2	chr4	chr4:136170000:136175000:chr4:136190000:136195000	12	0.00242563	25	5.72e-14	0	3	3.09e-05	NA	0.152632	NA
LP_ID15001	BORCS7	chr19	chr19:46685000:46690000:chr19:46600000:46605000	2	0.270559	5	0.00188235	0	NA	0.257962	NA	0.801229	NA
LP_ID150011	E2F4	chr8	chr8:105295000:105300000:chr8:105315000:105320000	10	0.0168393	6	0.215099	0	NA	0.788465	NA	0.0108892	NA
LP_ID150017	E430018J23RIK	chr7	chr7:127390000:127395000:chr7:127410000:127415000	10	0.0168393	6	0.215099	0	NA	0.788465	NA	0.152632	NA
LP_ID150019	E4F1	chr17	chr17:24450000:24455000:chr17:24470000:24475000	9	0.0371232	10	0.0157039	0	NA	0.34107	5	5.34e-07	Dual
LP_ID15002	BRCA2	chr5	chr5:150520000:150525000:chr5:150435000:150440000	5	0.00210681	2	0.26737	0	NA	0.769216	NA	0.801229	NA
LP_ID150026	ECD	chr14	chr14:20345000:20350000:chr14:20365000:20370000	6	0.21849	9	0.0352743	0	NA	0.34107	3	0.0108892	Pro
LP_ID150027	ECE1	chr4	chr4:137860000:137865000:chr4:137880000:137885000	9	0.0371232	3	0.559926	1	NA	0.788465	NA	0.817669	NA
LP_ID15003	BRD2	chr17	chr17:34120000:34125000:chr17:34035000:34040000	1	0.534303	7	4.36e-06	0	NA	0.769216	NA	0.801229	NA
LP_ID150030	ECHS1	chr7	chr7:140115000:140120000:chr7:140135000:140140000	6	0.21849	13	0.000687591	0	NA	0.0125868	NA	0.817669	NA
LP_ID150034	ECSIT	chr9	chr9:22085000:22090000:chr9:22105000:22110000	12	0.00242563	9	0.0352743	0	NA	0.34107	3	0.0108892	Pro
LP_ID150035	EDC3	chr9	chr9:57705000:57710000:chr9:57725000:57730000	9	0.0371232	16	1.03e-05	0	NA	0.34107	NA	0.817669	NA
LP_ID150036	EDC4	chr8	chr8:105875000:105880000:chr8:105895000:105900000	11	0.00685581	4	0.445161	0	NA	0.0125868	3	0.0108892	Enh
LP_ID150039	EDEM2	chr2	chr2:155730000:155735000:chr2:155750000:155755000	9	0.0371232	4	0.445161	0	NA	0.788465	NA	0.0108892	NA
LP_ID15004	BSN	chr9	chr9:108185000:108190000:chr9:108100000:108105000	2	0.270559	6	0.000119671	0	NA	0.769216	NA	0.801229	NA
LP_ID150041	EDEM3	chr1	chr1:151755000:151760000:chr1:151775000:151780000	11	0.00685581	5	0.321131	0	NA	0.788465	NA	0.599853	NA
LP_ID150042	EDF1	chr2	chr2:25555000:25560000:chr2:25575000:25580000	12	0.00242563	20	6.99e-09	0	NA	0.788465	3	0.0108892	Dual
LP_ID150045	EEA1	chr10	chr10:95940000:95945000:chr10:95960000:95965000	11	0.00685581	2	0.642339	0	NA	0.34107	NA	0.599853	NA
LP_ID150046	EEF1A1	chr9	chr9:78480000:78485000:chr9:78500000:78505000	5	0.323238	9	0.0352743	0	NA	0.34107	NA	0.599853	NA
LP_ID150047	EEF1AKMT1	chr14	chr14:57570000:57575000:chr14:57590000:57595000	13	0.000782129	6	0.215099	0	NA	0.34107	3	0.0108892	Enh
LP_ID150048	EEF1AKMT2	chr7	chr7:132850000:132855000:chr7:132870000:132875000	2	0.644604	5	0.321131	0	NA	0.0125868	4	0.000162543	Pro
LP_ID150049	EEF1D	chr15	chr15:75905000:75910000:chr15:75925000:75930000	4	0.447649	11	0.00626433	0	NA	0.788465	NA	0.599853	NA
LP_ID15005	BTBD2	chr10	chr10:80655000:80660000:chr10:80570000:80575000	5	0.00210681	3	0.0855382	0	NA	0.257962	NA	0.801229	NA
LP_ID150051	EEF2	chr10	chr10:81175000:81180000:chr10:81195000:81200000	9	0.0371232	3	0.559926	0	NA	0.788465	NA	0.599853	NA
LP_ID150054	EEFSEC	chr6	chr6:88445000:88450000:chr6:88465000:88470000	2	0.644604	8	0.0716212	0	NA	0.0125868	3	0.0108892	Dual
LP_ID150057	EFL1	chr7	chr7:82645000:82650000:chr7:82665000:82670000	0	0.830063	12	0.00217032	0	NA	0.34107	NA	0.599853	NA
LP_ID15006	BYSL	chr17	chr17:47610000:47615000:chr17:47525000:47530000	7	5.31e-06	9	9.61e-10	0	NA	0.257962	NA	0.000232989	NA
LP_ID150063	EGR1	chr18	chr18:34860000:34865000:chr18:34880000:34885000	15	5.56e-05	23	8.61e-12	0	NA	0.0125868	NA	0.152632	NA
LP_ID150065	EGR3	chr14	chr14:70075000:70080000:chr14:70095000:70100000	10	0.0168393	13	0.000687591	1	NA	0.788465	NA	0.152632	NA
LP_ID150068	EHD3	chr17	chr17:73800000:73805000:chr17:73820000:73825000	9	0.0371232	6	0.215099	0	NA	0.788465	NA	0.599853	NA
LP_ID150069	EHD3	chr17	chr17:73805000:73810000:chr17:73825000:73830000	7	0.133112	4	0.445161	0	NA	0.34107	3	0.0108892	Pro
LP_ID15007	C130089K02RIK	chr3	chr3:52065000:52070000:chr3:51980000:51985000	6	0.000139704	0	0.736856	0	NA	0.257962	NA	0.000232989	NA
LP_ID150071	EHMT1	chr2	chr2:24915000:24920000:chr2:24935000:24940000	9	0.0371232	10	0.0157039	0	NA	0.0125868	NA	0.599853	NA
LP_ID150074	EIF1AD	chr19	chr19:5365000:5370000:chr19:5385000:5390000	9	0.0371232	18	3.41e-07	0	NA	0.34107	4	0.000162543	Dual
LP_ID150075	EIF2A	chr3	chr3:58525000:58530000:chr3:58545000:58550000	7	0.133112	1	0.744219	1	NA	0.34107	4	0.000162543	Pro
LP_ID150076	EIF2AK1	chr5	chr5:143815000:143820000:chr5:143835000:143840000	8	0.0744261	10	0.0157039	0	NA	0.0125868	NA	0.817669	NA
LP_ID150078	EIF2AK3	chr6	chr6:70840000:70845000:chr6:70860000:70865000	8	0.0744261	9	0.0352743	0	NA	0.788465	NA	0.599853	NA
LP_ID150079	EIF2B1	chr5	chr5:124575000:124580000:chr5:124595000:124600000	10	0.0168393	6	0.215099	0	NA	0.34107	NA	0.817669	NA
LP_ID15008	C1QTNF6	chr15	chr15:78525000:78530000:chr15:78440000:78445000	6	0.000139704	5	0.00188235	0	NA	0.257962	NA	0.801229	NA
LP_ID150082	EIF2B2	chr12	chr12:85220000:85225000:chr12:85240000:85245000	10	0.0168393	3	0.559926	0	NA	0.34107	NA	0.152632	NA
LP_ID150083	EIF2B3	chr4	chr4:117015000:117020000:chr4:117035000:117040000	10	0.0168393	2	0.642339	0	NA	0.788465	NA	0.152632	NA
LP_ID150086	EIF2B5	chr16	chr16:20495000:20500000:chr16:20515000:20520000	3	0.562511	10	0.0157039	1	3	3.09e-05	NA	0.817669	NA
LP_ID150089	EIF3A	chr19	chr19:60790000:60795000:chr19:60810000:60815000	6	0.21849	18	3.41e-07	0	5	2.82e-14	NA	0.817669	NA
LP_ID15009	C1QTNF6	chr15	chr15:78530000:78535000:chr15:78445000:78450000	17	3.4e-34	4	0.0168806	0	4	1.38e-10	8	2.13e-68	Enh
LP_ID150093	EIF3F	chr7	chr7:108930000:108935000:chr7:108950000:108955000	6	0.21849	12	0.00217032	0	NA	0.34107	NA	0.152632	NA
LP_ID150098	EIF3I	chr4	chr4:129600000:129605000:chr4:129620000:129625000	13	0.000782129	13	0.000687591	0	4	3.45e-09	4	0.000162543	Dual
LP_ID1501	VBP1	chrX	chrX:75515000:75520000:chrX:75310000:75315000	5	1.41e-12	0	0.700686	0	NA	0.769216	NA	0.801229	NA
LP_ID15010	C230066G23RIK	chr5	chr5:105580000:105585000:chr5:105495000:105500000	1	0.534303	6	0.000119671	0	NA	0.257962	NA	0.801229	NA
LP_ID150100	EIF3L	chr15	chr15:79075000:79080000:chr15:79095000:79100000	4	0.447649	12	0.00217032	0	4	3.45e-09	NA	0.599853	NA
LP_ID150101	EIF4A2	chr16	chr16:23105000:23110000:chr16:23125000:23130000	9	0.0371232	17	1.94e-06	0	6	8.29e-21	4	0.000162543	Pro
LP_ID150107	EIF4EBP2	chr10	chr10:61450000:61455000:chr10:61470000:61475000	6	0.21849	14	0.000188429	0	NA	0.0125868	NA	0.599853	NA
LP_ID150108	EIF4E	chr3	chr3:138525000:138530000:chr3:138545000:138550000	4	0.447649	9	0.0352743	0	5	2.82e-14	NA	0.599853	NA
LP_ID15011	C230085N15RIK	chr17	chr17:51760000:51765000:chr17:51675000:51680000	5	0.00210681	5	0.00188235	0	NA	0.257962	NA	0.126186	NA
LP_ID150111	EIF4G3	chr4	chr4:137990000:137995000:chr4:138010000:138015000	3	0.562511	11	0.00626433	0	NA	0.788465	NA	0.817669	NA
LP_ID150112	EIF4H	chr5	chr5:134635000:134640000:chr5:134655000:134660000	4	0.447649	10	0.0157039	0	NA	0.0125868	NA	0.817669	NA
LP_ID150113	EIF5A2	chr3	chr3:28780000:28785000:chr3:28800000:28805000	4	0.447649	12	0.00217032	0	NA	0.788465	NA	0.817669	NA
LP_ID150114	EIF5	chr12	chr12:111535000:111540000:chr12:111555000:111560000	9	0.0371232	9	0.0352743	0	NA	0.0125868	NA	0.599853	NA
LP_ID15012	C2CD2	chr16	chr16:97920000:97925000:chr16:97835000:97840000	5	0.00210681	2	0.26737	0	NA	0.257962	NA	0.801229	NA
LP_ID150120	ELF2	chr3	chr3:51335000:51340000:chr3:51355000:51360000	9	0.0371232	12	0.00217032	0	NA	0.788465	NA	0.152632	NA
LP_ID150124	ELK4	chr1	chr1:132005000:132010000:chr1:132025000:132030000	10	0.0168393	6	0.215099	0	NA	0.0125868	NA	0.152632	NA
LP_ID150125	ELMO1	chr13	chr13:20085000:20090000:chr13:20105000:20110000	8	0.0744261	9	0.0352743	1	NA	0.34107	NA	0.0108892	NA
LP_ID150126	ELMO1	chr13	chr13:20090000:20095000:chr13:20110000:20115000	11	0.00685581	10	0.0157039	1	NA	0.0125868	NA	0.599853	NA
LP_ID150128	ELMO2	chr2	chr2:165320000:165325000:chr2:165340000:165345000	8	0.0744261	9	0.0352743	0	NA	0.34107	NA	0.599853	NA
LP_ID150129	ELMO3	chr8	chr8:105305000:105310000:chr8:105325000:105330000	11	0.00685581	4	0.445161	0	NA	0.788465	3	0.0108892	Enh
LP_ID15013	C530050E15RIK	chr13	chr13:24635000:24640000:chr13:24550000:24555000	4	0.018083	7	4.36e-06	0	NA	0.769216	NA	0.000232989	NA
LP_ID150130	ELMOD3	chr6	chr6:72595000:72600000:chr6:72615000:72620000	14	0.000218701	21	8.37e-10	0	NA	0.0125868	NA	0.152632	NA
LP_ID150136	ELOF1	chr9	chr9:22115000:22120000:chr9:22135000:22140000	7	0.133112	9	0.0352743	0	4	3.45e-09	NA	0.599853	NA
LP_ID150137	ELOVL5	chr9	chr9:77915000:77920000:chr9:77935000:77940000	5	0.323238	7	0.129746	1	NA	0.34107	3	0.0108892	Pro
LP_ID150138	ELOVL6	chr3	chr3:129530000:129535000:chr3:129550000:129555000	12	0.00242563	13	0.000687591	0	3	3.09e-05	5	5.34e-07	Enh
LP_ID15014	C8G	chr2	chr2:25495000:25500000:chr2:25410000:25415000	7	5.31e-06	0	0.736856	0	NA	0.257962	NA	0.000232989	NA
LP_ID150142	ELP5	chr11	chr11:69975000:69980000:chr11:69995000:70000000	7	0.133112	5	0.321131	0	3	3.09e-05	3	0.0108892	Dual
LP_ID150143	ELP5	chr11	chr11:69980000:69985000:chr11:70000000:70005000	10	0.0168393	10	0.0157039	0	NA	0.34107	NA	0.599853	NA
LP_ID150144	ELP6	chr9	chr9:110300000:110305000:chr9:110320000:110325000	8	0.0744261	9	0.0352743	0	3	3.09e-05	NA	0.152632	NA
LP_ID150145	ELP6	chr9	chr9:110305000:110310000:chr9:110325000:110330000	11	0.00685581	7	0.129746	0	NA	0.34107	NA	0.152632	NA
LP_ID150146	EMB	chr13	chr13:117205000:117210000:chr13:117225000:117230000	9	0.0371232	14	0.000188429	1	4	3.45e-09	NA	0.599853	NA
LP_ID15015	CACFD1	chr2	chr2:27005000:27010000:chr2:26920000:26925000	5	0.00210681	5	0.00188235	0	NA	0.769216	NA	0.126186	NA
LP_ID150151	EMC6	chr11	chr11:73175000:73180000:chr11:73195000:73200000	11	0.00685581	13	0.000687591	0	4	3.45e-09	NA	0.599853	NA
LP_ID150152	EMC9	chr14	chr14:55580000:55585000:chr14:55600000:55605000	12	0.00242563	15	4.7e-05	0	NA	0.0125868	NA	0.599853	NA
LP_ID15016	CACFD1	chr2	chr2:27010000:27015000:chr2:26925000:26930000	5	0.00210681	4	0.0168806	0	NA	0.769216	NA	0.801229	NA
LP_ID150165	EMSY	chr7	chr7:98655000:98660000:chr7:98675000:98680000	3	0.562511	9	0.0352743	0	3	3.09e-05	NA	0.152632	NA
LP_ID15017	CACNB1	chr11	chr11:98020000:98025000:chr11:97935000:97940000	3	0.0884117	5	0.00188235	0	NA	0.769216	NA	0.801229	NA
LP_ID150171	ENO3	chr11	chr11:70655000:70660000:chr11:70675000:70680000	11	0.00685581	18	3.41e-07	0	NA	0.788465	NA	0.599853	NA
LP_ID150172	ENOPH1	chr5	chr5:100040000:100045000:chr5:100060000:100065000	1	0.74579	9	0.0352743	0	NA	0.0125868	NA	0.152632	NA
LP_ID150177	ENSA	chr3	chr3:95620000:95625000:chr3:95640000:95645000	12	0.00242563	4	0.445161	0	NA	0.788465	NA	0.817669	NA
LP_ID150179	ENTPD1	chr19	chr19:40610000:40615000:chr19:40630000:40635000	12	0.00242563	5	0.321131	0	3	3.09e-05	5	5.34e-07	Pro
LP_ID15018	CALM3	chr7	chr7:16920000:16925000:chr7:16835000:16840000	5	0.00210681	2	0.26737	0	NA	0.257962	NA	0.801229	NA
LP_ID150181	ENTPD5	chr12	chr12:84405000:84410000:chr12:84425000:84430000	12	0.00242563	10	0.0157039	2	NA	0.788465	3	0.0108892	Pro
LP_ID150184	ENTPD7	chr19	chr19:43685000:43690000:chr19:43705000:43710000	3	0.562511	5	0.321131	0	NA	0.788465	3	0.0108892	Pro
LP_ID150185	ENTPD7	chr19	chr19:43690000:43695000:chr19:43710000:43715000	5	0.323238	3	0.559926	0	NA	0.788465	4	0.000162543	Pro
LP_ID150188	EP300	chr15	chr15:81585000:81590000:chr15:81605000:81610000	3	0.562511	9	0.0352743	0	NA	0.0125868	4	0.000162543	Pro
LP_ID15019	CAMK2B	chr11	chr11:6065000:6070000:chr11:5980000:5985000	5	0.00210681	2	0.26737	0	NA	0.769216	NA	0.801229	NA
LP_ID150190	EP400	chr5	chr5:110770000:110775000:chr5:110790000:110795000	10	0.0168393	7	0.129746	0	NA	0.788465	3	0.0108892	Pro
LP_ID150192	EPB41L1	chr2	chr2:156415000:156420000:chr2:156435000:156440000	9	0.0371232	6	0.215099	1	NA	0.788465	NA	5.34e-07	NA
LP_ID150194	EPB41L4AOS	chr18	chr18:33790000:33795000:chr18:33810000:33815000	9	0.0371232	3	0.559926	1	NA	0.34107	4	0.000162543	Pro
LP_ID150199	EPHX1	chr1	chr1:180995000:181000000:chr1:181015000:181020000	11	0.00685581	10	0.0157039	0	NA	0.0125868	NA	0.0108892	NA
LP_ID1502	VEZT	chr10	chr10:93970000:93975000:chr10:93765000:93770000	2	0.0114882	7	1.55e-24	0	NA	0.769216	NA	0.801229	NA
LP_ID15020	CAML	chr13	chr13:55620000:55625000:chr13:55535000:55540000	6	0.000139704	7	4.36e-06	0	NA	0.769216	NA	0.000232989	NA
LP_ID150201	EPS15	chr4	chr4:109280000:109285000:chr4:109300000:109305000	5	0.323238	7	0.129746	0	NA	0.788465	3	0.0108892	Pro
LP_ID150202	EPS15L1	chr8	chr8:72420000:72425000:chr8:72440000:72445000	10	0.0168393	10	0.0157039	1	NA	0.0125868	NA	0.152632	NA
LP_ID150205	ERAL1	chr11	chr11:78075000:78080000:chr11:78095000:78100000	10	0.0168393	8	0.0716212	0	NA	0.788465	NA	0.599853	NA
LP_ID150206	ERAL1	chr11	chr11:78080000:78085000:chr11:78100000:78105000	9	0.0371232	5	0.321131	0	NA	0.788465	NA	0.000162543	NA
LP_ID15021	CAND2	chr6	chr6:115775000:115780000:chr6:115690000:115695000	5	0.00210681	3	0.0855382	0	NA	0.769216	NA	0.000232989	NA
LP_ID150212	ERCC1	chr7	chr7:19345000:19350000:chr7:19365000:19370000	8	0.0744261	13	0.000687591	0	NA	0.34107	4	0.000162543	Pro
LP_ID150213	ERCC2	chr7	chr7:19380000:19385000:chr7:19400000:19405000	13	0.000782129	19	5.22e-08	0	3	3.09e-05	4	0.000162543	Pro
LP_ID150216	ERF	chr7	chr7:25245000:25250000:chr7:25265000:25270000	4	0.447649	14	0.000188429	0	NA	0.788465	NA	0.817669	NA
LP_ID150217	ERF	chr7	chr7:25250000:25255000:chr7:25270000:25275000	10	0.0168393	16	1.03e-05	0	3	3.09e-05	NA	0.599853	NA
LP_ID15022	CAPN1	chr19	chr19:6015000:6020000:chr19:5930000:5935000	5	0.00210681	5	0.00188235	0	NA	0.769216	NA	0.126186	NA
LP_ID150221	ERI2	chr7	chr7:119790000:119795000:chr7:119810000:119815000	5	0.323238	5	0.321131	1	NA	0.34107	3	0.0108892	Pro
LP_ID150222	ERI3	chr4	chr4:117545000:117550000:chr4:117565000:117570000	12	0.00242563	10	0.0157039	0	NA	0.34107	NA	0.0108892	NA
LP_ID150226	ERLIN2	chr8	chr8:27020000:27025000:chr8:27040000:27045000	11	0.00685581	9	0.0352743	0	NA	0.34107	NA	0.152632	NA
LP_ID150227	ERMP1	chr19	chr19:29645000:29650000:chr19:29665000:29670000	4	0.447649	9	0.0352743	0	NA	0.0125868	NA	0.152632	NA
LP_ID150228	ERO1L	chr14	chr14:45315000:45320000:chr14:45335000:45340000	12	0.00242563	8	0.0716212	0	NA	0.34107	NA	0.0108892	NA
LP_ID15023	CAPZA1	chr3	chr3:104860000:104865000:chr3:104775000:104780000	2	0.270559	5	0.00188235	1	NA	0.769216	NA	0.801229	NA
LP_ID150237	ESRRA	chr19	chr19:6920000:6925000:chr19:6940000:6945000	10	0.0168393	9	0.0352743	0	NA	0.788465	NA	0.152632	NA
LP_ID150238	ESYT1	chr10	chr10:128520000:128525000:chr10:128540000:128545000	10	0.0168393	8	0.0716212	0	NA	0.0125868	3	0.0108892	Pro
LP_ID150239	ESYT1	chr10	chr10:128525000:128530000:chr10:128545000:128550000	8	0.0744261	11	0.00626433	0	NA	0.34107	NA	0.817669	NA
LP_ID15024	CARF	chr1	chr1:60095000:60100000:chr1:60010000:60015000	1	0.534303	5	0.00188235	0	NA	0.769216	NA	0.801229	NA
LP_ID150240	ESYT2	chr12	chr12:116280000:116285000:chr12:116300000:116305000	1	0.74579	9	0.0352743	0	NA	0.34107	NA	0.817669	NA
LP_ID150241	ETF1	chr18	chr18:34930000:34935000:chr18:34950000:34955000	9	0.0371232	33	8.12e-25	1	NA	0.34107	7	3.61e-14	Enh
LP_ID150243	ETFB	chr7	chr7:43440000:43445000:chr7:43460000:43465000	6	0.21849	16	1.03e-05	0	NA	0.34107	3	0.0108892	Pro
LP_ID150249	ETV3	chr3	chr3:87525000:87530000:chr3:87545000:87550000	11	0.00685581	5	0.321131	0	NA	0.34107	3	0.0108892	Pro
LP_ID15025	CARMIL2	chr8	chr8:105685000:105690000:chr8:105600000:105605000	6	0.000139704	13	5.5e-20	0	NA	0.769216	NA	0.000232989	NA
LP_ID150251	ETV5	chr16	chr16:22440000:22445000:chr16:22460000:22465000	15	5.56e-05	9	0.0352743	0	NA	0.0125868	NA	0.000162543	NA
LP_ID150253	ETV6	chr6	chr6:134035000:134040000:chr6:134055000:134060000	2	0.644604	9	0.0352743	0	3	3.09e-05	NA	0.599853	NA
LP_ID150256	EVI2A	chr11	chr11:79530000:79535000:chr11:79550000:79555000	9	0.0371232	4	0.445161	0	NA	0.788465	NA	0.817669	NA
LP_ID150258	EVI2	chr11	chr11:79530000:79535000:chr11:79550000:79555000	9	0.0371232	4	0.445161	0	NA	0.788465	NA	0.817669	NA
LP_ID150259	EVI5L	chr8	chr8:4165000:4170000:chr8:4185000:4190000	13	0.000782129	4	0.445161	0	NA	0.788465	NA	0.599853	NA
LP_ID15026	CARNS1	chr19	chr19:4170000:4175000:chr19:4085000:4090000	5	0.00210681	6	0.000119671	0	NA	0.769216	NA	0.801229	NA
LP_ID150260	EWSR1	chr11	chr11:5095000:5100000:chr11:5115000:5120000	7	0.133112	11	0.00626433	0	NA	0.788465	NA	0.817669	NA
LP_ID150268	EXOC6B	chr6	chr6:85070000:85075000:chr6:85090000:85095000	9	0.0371232	2	0.642339	0	NA	0.0125868	NA	0.817669	NA
LP_ID15027	CBARP	chr10	chr10:80135000:80140000:chr10:80050000:80055000	2	0.270559	5	0.00188235	0	NA	0.257962	NA	0.801229	NA
LP_ID150276	EXOSC1	chr19	chr19:41930000:41935000:chr19:41950000:41955000	16	1.24e-05	13	0.000687591	0	NA	0.34107	4	0.000162543	Pro
LP_ID150279	EXOSC3	chr4	chr4:45320000:45325000:chr4:45340000:45345000	7	0.133112	13	0.000687591	2	NA	0.0125868	NA	0.152632	NA
LP_ID15028	CBL	chr9	chr9:44230000:44235000:chr9:44145000:44150000	2	0.270559	5	0.00188235	0	NA	0.769216	NA	0.801229	NA
LP_ID150280	EXOSC4	chr15	chr15:76325000:76330000:chr15:76345000:76350000	4	0.447649	10	0.0157039	0	NA	0.0125868	NA	0.152632	NA
LP_ID150282	EXOSC5	chr7	chr7:25660000:25665000:chr7:25680000:25685000	12	0.00242563	10	0.0157039	0	NA	0.788465	3	0.0108892	Enh
LP_ID150284	EXOSC9	chr3	chr3:36550000:36555000:chr3:36570000:36575000	12	0.00242563	23	8.61e-12	0	4	3.45e-09	NA	8.89e-19	NA
LP_ID150288	EYA3	chr4	chr4:132635000:132640000:chr4:132655000:132660000	10	0.0168393	7	0.129746	0	NA	0.0125868	NA	0.152632	NA
LP_ID150289	EZH1	chr11	chr11:101225000:101230000:chr11:101245000:101250000	4	0.447649	18	3.41e-07	0	NA	0.34107	NA	0.817669	NA
LP_ID15029	CBL	chr9	chr9:44235000:44240000:chr9:44150000:44155000	5	0.00210681	0	0.736856	0	NA	0.769216	NA	0.126186	NA
LP_ID150292	F2RL1	chr13	chr13:95525000:95530000:chr13:95545000:95550000	12	0.00242563	2	0.642339	0	NA	0.788465	NA	0.152632	NA
LP_ID150294	F730043M19RIK	chr12	chr12:33145000:33150000:chr12:33165000:33170000	10	0.0168393	4	0.445161	0	NA	0.0125868	NA	0.599853	NA
LP_ID150295	FAAH	chr4	chr4:116015000:116020000:chr4:116035000:116040000	4	0.447649	10	0.0157039	0	NA	0.788465	NA	0.152632	NA
LP_ID150299	FADS1	chr19	chr19:10180000:10185000:chr19:10200000:10205000	12	0.00242563	19	5.22e-08	0	NA	0.788465	NA	0.817669	NA
LP_ID1503	WDR66	chr5	chr5:123250000:123255000:chr5:123045000:123050000	1	0.222806	5	1.06e-12	0	NA	0.769216	NA	0.801229	NA
LP_ID15030	CBX6	chr15	chr15:79830000:79835000:chr15:79745000:79750000	3	0.0884117	5	0.00188235	0	NA	0.769216	NA	0.126186	NA
LP_ID150300	FAF2	chr13	chr13:54620000:54625000:chr13:54640000:54645000	6	0.21849	9	0.0352743	0	NA	0.788465	NA	0.599853	NA
LP_ID150302	FAIM	chr9	chr9:98985000:98990000:chr9:99005000:99010000	12	0.00242563	8	0.0716212	0	NA	0.788465	3	0.0108892	Dual
LP_ID150303	FAM102A	chr2	chr2:32530000:32535000:chr2:32550000:32555000	19	6.62e-08	10	0.0157039	0	NA	0.34107	3	0.0108892	Dual
LP_ID150305	FAM102B	chr3	chr3:109025000:109030000:chr3:109045000:109050000	4	0.447649	5	0.321131	0	NA	0.788465	3	0.0108892	Pro
LP_ID150308	FAM105A	chr15	chr15:27680000:27685000:chr15:27700000:27705000	10	0.0168393	11	0.00626433	1	NA	0.34107	3	0.0108892	Dual
LP_ID150309	FAM107B	chr2	chr2:3570000:3575000:chr2:3590000:3595000	9	0.0371232	3	0.559926	0	NA	0.788465	NA	0.0108892	NA
LP_ID15031	CC2D1A	chr8	chr8:84145000:84150000:chr8:84060000:84065000	3	0.0884117	6	0.000119671	0	NA	0.769216	NA	0.126186	NA
LP_ID150311	FAM111A	chr19	chr19:12540000:12545000:chr19:12560000:12565000	16	1.24e-05	6	0.215099	0	NA	0.34107	4	0.000162543	Pro
LP_ID150312	FAM117A	chr11	chr11:95335000:95340000:chr11:95355000:95360000	10	0.0168393	15	4.7e-05	0	NA	0.788465	NA	0.599853	NA
LP_ID15032	CCDC15	chr9	chr9:37345000:37350000:chr9:37260000:37265000	5	0.00210681	0	0.736856	0	NA	0.769216	NA	0.000232989	NA
LP_ID150320	FAM136A	chr6	chr6:86365000:86370000:chr6:86385000:86390000	9	0.0371232	3	0.559926	0	NA	0.34107	NA	0.599853	NA
LP_ID150321	FAM149B	chr14	chr14:20345000:20350000:chr14:20365000:20370000	6	0.21849	9	0.0352743	0	NA	0.34107	3	0.0108892	Pro
LP_ID150325	FAM160B1	chr19	chr19:57360000:57365000:chr19:57380000:57385000	2	0.644604	11	0.00626433	1	NA	0.34107	NA	0.599853	NA
LP_ID150326	FAM160B2	chr14	chr14:70595000:70600000:chr14:70615000:70620000	10	0.0168393	8	0.0716212	1	NA	0.34107	NA	0.599853	NA
LP_ID150329	FAM168B	chr1	chr1:34840000:34845000:chr1:34860000:34865000	11	0.00685581	9	0.0352743	0	NA	0.788465	NA	0.599853	NA
LP_ID15033	CCDC166	chr15	chr15:75980000:75985000:chr15:75895000:75900000	5	0.00210681	3	0.0855382	0	NA	0.769216	NA	0.801229	NA
LP_ID150330	FAM173A	chr17	chr17:25790000:25795000:chr17:25810000:25815000	3	0.562511	5	0.321131	1	NA	0.788465	4	0.000162543	Pro
LP_ID150334	FAM189B	chr3	chr3:89180000:89185000:chr3:89200000:89205000	7	0.133112	9	0.0352743	0	NA	0.34107	NA	0.152632	NA
LP_ID150339	FAM207A	chr10	chr10:77515000:77520000:chr10:77535000:77540000	18	4.24e-07	27	2.27e-16	0	NA	0.788465	6	3.3e-10	Dual
LP_ID15034	CCDC28B	chr4	chr4:129615000:129620000:chr4:129530000:129535000	3	0.0884117	7	4.36e-06	0	NA	0.00541613	NA	0.126186	NA
LP_ID150340	FAM208B	chr13	chr13:3610000:3615000:chr13:3630000:3635000	3	0.562511	13	0.000687591	0	NA	0.788465	NA	0.599853	NA
LP_ID150343	FAM210B	chr2	chr2:172345000:172350000:chr2:172365000:172370000	11	0.00685581	13	0.000687591	0	NA	0.34107	NA	0.599853	NA
LP_ID150344	FAM212B	chr3	chr3:105700000:105705000:chr3:105720000:105725000	7	0.133112	10	0.0157039	0	NA	0.788465	NA	0.000162543	NA
LP_ID150347	FAM214A	chr9	chr9:74950000:74955000:chr9:74970000:74975000	9	0.0371232	14	0.000188429	0	NA	0.34107	3	0.0108892	Pro
LP_ID150348	FAM216A	chr5	chr5:122370000:122375000:chr5:122390000:122395000	11	0.00685581	15	4.7e-05	0	NA	0.0125868	NA	0.152632	NA
LP_ID150349	FAM219A	chr4	chr4:41565000:41570000:chr4:41585000:41590000	4	0.447649	5	0.321131	1	NA	0.34107	3	0.0108892	Pro
LP_ID15035	CCDC28B	chr4	chr4:129620000:129625000:chr4:129535000:129540000	4	0.018083	5	0.00188235	0	NA	0.257962	NA	0.126186	NA
LP_ID150351	FAM222B	chr11	chr11:78095000:78100000:chr11:78115000:78120000	12	0.00242563	12	0.00217032	0	4	3.45e-09	NA	0.000162543	NA
LP_ID150354	FAM234B	chr6	chr6:135195000:135200000:chr6:135215000:135220000	5	0.323238	11	0.00626433	0	NA	0.34107	NA	0.152632	NA
LP_ID150355	FAM240A	chr9	chr9:110915000:110920000:chr9:110935000:110940000	11	0.00685581	10	0.0157039	0	NA	0.34107	NA	0.152632	NA
LP_ID150358	FAM35A	chr14	chr14:34310000:34315000:chr14:34330000:34335000	4	0.447649	8	0.0716212	0	NA	0.788465	3	0.0108892	Pro
LP_ID15036	CCDC47	chr11	chr11:106215000:106220000:chr11:106130000:106135000	4	0.018083	5	0.00188235	0	NA	0.769216	NA	0.801229	NA
LP_ID150360	FAM3C	chr6	chr6:22355000:22360000:chr6:22375000:22380000	2	0.644604	9	0.0352743	0	NA	0.788465	NA	0.152632	NA
LP_ID150361	FAM45A	chr19	chr19:60810000:60815000:chr19:60830000:60835000	8	0.0744261	3	0.559926	1	NA	0.788465	3	0.0108892	Pro
LP_ID150362	FAM46C	chr3	chr3:100485000:100490000:chr3:100505000:100510000	4	0.447649	11	0.00626433	0	NA	0.0125868	NA	0.152632	NA
LP_ID150363	FAM46C	chr3	chr3:100490000:100495000:chr3:100510000:100515000	10	0.0168393	5	0.321131	0	3	3.09e-05	NA	0.0108892	NA
LP_ID150364	FAM49A	chr12	chr12:12260000:12265000:chr12:12280000:12285000	10	0.0168393	5	0.321131	1	NA	0.0125868	NA	0.599853	NA
LP_ID150365	FAM53A	chr5	chr5:33625000:33630000:chr5:33645000:33650000	10	0.0168393	4	0.445161	0	NA	0.788465	NA	0.599853	NA
LP_ID150367	FAM53C	chr18	chr18:34755000:34760000:chr18:34775000:34780000	6	0.21849	9	0.0352743	0	NA	0.34107	NA	0.152632	NA
LP_ID150368	FAM58B	chr11	chr11:78750000:78755000:chr11:78770000:78775000	15	5.56e-05	11	0.00626433	0	3	3.09e-05	NA	0.0108892	NA
LP_ID150369	FAM69A	chr5	chr5:107985000:107990000:chr5:108005000:108010000	14	0.000218701	8	0.0716212	0	NA	0.34107	NA	0.152632	NA
LP_ID15037	CCDC51	chr9	chr9:109080000:109085000:chr9:108995000:109000000	4	0.018083	6	0.000119671	0	NA	0.769216	NA	0.126186	NA
LP_ID150374	FAM83F	chr15	chr15:80670000:80675000:chr15:80690000:80695000	4	0.447649	12	0.00217032	0	NA	0.0125868	NA	0.152632	NA
LP_ID150375	FAM83G	chr11	chr11:61680000:61685000:chr11:61700000:61705000	8	0.0744261	9	0.0352743	0	NA	0.788465	NA	0.817669	NA
LP_ID150377	FAM84B	chr15	chr15:60820000:60825000:chr15:60840000:60845000	9	0.0371232	5	0.321131	0	NA	0.0125868	NA	0.0108892	NA
LP_ID150379	FAM8A1	chr13	chr13:46670000:46675000:chr13:46690000:46695000	12	0.00242563	6	0.215099	0	NA	0.0125868	NA	0.152632	NA
LP_ID15038	CCDC71L	chr12	chr12:32375000:32380000:chr12:32290000:32295000	1	0.534303	6	0.000119671	1	NA	0.769216	NA	0.801229	NA
LP_ID150382	FAM98C	chr7	chr7:29155000:29160000:chr7:29175000:29180000	15	5.56e-05	6	0.215099	0	NA	0.0125868	NA	0.152632	NA
LP_ID15039	CCDC84	chr9	chr9:44415000:44420000:chr9:44330000:44335000	3	0.0884117	5	0.00188235	0	NA	0.769216	NA	0.126186	NA
LP_ID150391	FARS2	chr13	chr13:36115000:36120000:chr13:36135000:36140000	9	0.0371232	7	0.129746	0	NA	0.0125868	NA	0.599853	NA
LP_ID150392	FARSA	chr8	chr8:84855000:84860000:chr8:84875000:84880000	6	0.21849	11	0.00626433	0	NA	0.34107	NA	0.152632	NA
LP_ID150393	FAS	chr19	chr19:34285000:34290000:chr19:34305000:34310000	10	0.0168393	6	0.215099	0	NA	0.0125868	5	5.34e-07	Enh
LP_ID150395	FASL	chr1	chr1:161785000:161790000:chr1:161805000:161810000	9	0.0371232	6	0.215099	0	NA	0.34107	NA	0.152632	NA
LP_ID150396	FASN	chr11	chr11:120820000:120825000:chr11:120840000:120845000	6	0.21849	12	0.00217032	0	NA	0.788465	NA	0.0108892	NA
LP_ID150399	FAU	chr19	chr19:6055000:6060000:chr19:6075000:6080000	9	0.0371232	7	0.129746	0	NA	0.34107	4	0.000162543	Enh
LP_ID1504	YIPF5	chr18	chr18:40220000:40225000:chr18:40015000:40020000	1	0.222806	5	1.06e-12	0	NA	0.769216	NA	0.801229	NA
LP_ID15040	CCDC88C	chr12	chr12:101030000:101035000:chr12:100945000:100950000	13	7.6e-20	6	0.000119671	0	NA	0.769216	NA	3.11e-09	NA
LP_ID150400	FBF1	chr11	chr11:116145000:116150000:chr11:116165000:116170000	11	0.00685581	8	0.0716212	0	NA	0.34107	NA	0.599853	NA
LP_ID150404	FBLN1	chr15	chr15:85205000:85210000:chr15:85225000:85230000	4	0.447649	10	0.0157039	1	NA	0.788465	NA	0.817669	NA
LP_ID150405	FBRS	chr7	chr7:127475000:127480000:chr7:127495000:127500000	8	0.0744261	9	0.0352743	1	NA	0.788465	NA	0.599853	NA
LP_ID150406	FBRS	chr7	chr7:127480000:127485000:chr7:127500000:127505000	12	0.00242563	11	0.00626433	1	NA	0.34107	NA	0.599853	NA
LP_ID15041	CCDC9	chr7	chr7:16270000:16275000:chr7:16185000:16190000	5	0.00210681	5	0.00188235	1	NA	0.257962	NA	0.801229	NA
LP_ID150410	FBXL14	chr6	chr6:119480000:119485000:chr6:119500000:119505000	12	0.00242563	14	0.000188429	0	NA	0.788465	NA	0.152632	NA
LP_ID150411	FBXL18	chr5	chr5:142890000:142895000:chr5:142910000:142915000	14	0.000218701	17	1.94e-06	0	NA	0.34107	NA	5.34e-07	NA
LP_ID150413	FBXL22	chr9	chr9:66510000:66515000:chr9:66530000:66535000	7	0.133112	8	0.0716212	0	NA	0.788465	4	0.000162543	Pro
LP_ID150415	FBXL3	chr14	chr14:103095000:103100000:chr14:103115000:103120000	2	0.644604	5	0.321131	0	NA	0.788465	3	0.0108892	Pro
LP_ID150416	FBXL3	chr14	chr14:103100000:103105000:chr14:103120000:103125000	7	0.133112	5	0.321131	0	NA	0.788465	4	0.000162543	Pro
LP_ID150419	FBXL8	chr8	chr8:105260000:105265000:chr8:105280000:105285000	13	0.000782129	10	0.0157039	0	NA	0.34107	NA	0.152632	NA
LP_ID15042	CCDC9	chr7	chr7:16275000:16280000:chr7:16190000:16195000	5	0.00210681	5	0.00188235	0	NA	0.257962	NA	0.126186	NA
LP_ID150420	FBXL8	chr8	chr8:105265000:105270000:chr8:105285000:105290000	12	0.00242563	18	3.41e-07	0	NA	0.34107	3	0.0108892	Dual
LP_ID150428	FBXO31	chr8	chr8:121575000:121580000:chr8:121595000:121600000	9	0.0371232	6	0.215099	0	3	3.09e-05	NA	0.599853	NA
LP_ID15043	CCL25	chr8	chr8:4320000:4325000:chr8:4235000:4240000	2	0.270559	5	0.00188235	0	NA	0.769216	NA	0.801229	NA
LP_ID150432	FBXO4	chr15	chr15:3975000:3980000:chr15:3995000:4000000	3	0.562511	8	0.0716212	0	NA	0.788465	4	0.000162543	Dual
LP_ID150434	FBXO5	chr10	chr10:5800000:5805000:chr10:5820000:5825000	5	0.323238	12	0.00217032	0	3	3.09e-05	NA	0.152632	NA
LP_ID150436	FBXO6	chr4	chr4:148150000:148155000:chr4:148170000:148175000	5	0.323238	13	0.000687591	0	NA	0.0125868	NA	0.000162543	NA
LP_ID150437	FBXO9	chr9	chr9:78105000:78110000:chr9:78125000:78130000	2	0.644604	5	0.321131	0	NA	0.788465	3	0.0108892	Pro
LP_ID15044	CCL25	chr8	chr8:4325000:4330000:chr8:4240000:4245000	6	0.000139704	6	0.000119671	0	NA	0.769216	NA	0.000232989	NA
LP_ID150441	FBXW5	chr2	chr2:25495000:25500000:chr2:25515000:25520000	7	0.133112	10	0.0157039	0	NA	0.788465	NA	0.599853	NA
LP_ID150442	FBXW5	chr2	chr2:25500000:25505000:chr2:25520000:25525000	16	1.24e-05	6	0.215099	0	NA	0.34107	NA	0.152632	NA
LP_ID150445	FBXW9	chr8	chr8:85055000:85060000:chr8:85075000:85080000	14	0.000218701	5	0.321131	0	NA	0.788465	NA	0.599853	NA
LP_ID150449	FCGRT	chr7	chr7:45100000:45105000:chr7:45120000:45125000	10	0.0168393	9	0.0352743	0	NA	0.788465	NA	0.152632	NA
LP_ID15045	CCNF	chr17	chr17:24250000:24255000:chr17:24165000:24170000	4	0.018083	7	4.36e-06	0	NA	0.769216	NA	0.000232989	NA
LP_ID150453	FCHSD2	chr7	chr7:101090000:101095000:chr7:101110000:101115000	5	0.323238	11	0.00626433	0	NA	0.0125868	NA	0.599853	NA
LP_ID150454	FCRL1	chr3	chr3:87375000:87380000:chr3:87395000:87400000	10	0.0168393	6	0.215099	0	NA	0.34107	NA	0.599853	NA
LP_ID150455	FDFT1	chr14	chr14:63175000:63180000:chr14:63195000:63200000	9	0.0371232	5	0.321131	0	NA	0.788465	NA	0.599853	NA
LP_ID150457	FDPS	chr3	chr3:89100000:89105000:chr3:89120000:89125000	7	0.133112	5	0.321131	0	3	3.09e-05	3	0.0108892	Pro
LP_ID15046	CCR2	chr9	chr9:124100000:124105000:chr9:124015000:124020000	7	5.31e-06	0	0.736856	0	NA	0.00541613	NA	0.801229	NA
LP_ID150460	FEM1A	chr17	chr17:56255000:56260000:chr17:56275000:56280000	10	0.0168393	10	0.0157039	0	NA	0.788465	NA	0.599853	NA
LP_ID150461	FEM1B	chr9	chr9:62810000:62815000:chr9:62830000:62835000	7	0.133112	17	1.94e-06	1	NA	0.34107	3	0.0108892	Pro
LP_ID150465	FERMT3	chr19	chr19:7015000:7020000:chr19:7035000:7040000	12	0.00242563	6	0.215099	0	NA	0.34107	NA	0.599853	NA
LP_ID150466	FERMT3	chr19	chr19:7020000:7025000:chr19:7040000:7045000	14	0.000218701	7	0.129746	0	NA	0.34107	NA	0.599853	NA
LP_ID150468	FGR	chr4	chr4:132970000:132975000:chr4:132990000:132995000	14	0.000218701	12	0.00217032	0	5	2.82e-14	3	0.0108892	Pro
LP_ID150469	FGR	chr4	chr4:132975000:132980000:chr4:132995000:133000000	13	0.000782129	9	0.0352743	0	4	3.45e-09	NA	0.152632	NA
LP_ID15047	CCR4	chr9	chr9:114495000:114500000:chr9:114410000:114415000	15	1.68e-26	9	9.61e-10	0	NA	0.257962	NA	0.000232989	NA
LP_ID150471	FHL3	chr4	chr4:124695000:124700000:chr4:124715000:124720000	6	0.21849	9	0.0352743	1	NA	0.34107	3	0.0108892	Enh
LP_ID150473	FIBP	chr19	chr19:5455000:5460000:chr19:5475000:5480000	7	0.133112	11	0.00626433	0	3	3.09e-05	NA	0.817669	NA
LP_ID15048	CCR7	chr11	chr11:99155000:99160000:chr11:99070000:99075000	3	0.0884117	6	0.000119671	0	NA	0.769216	NA	0.000232989	NA
LP_ID150480	FIZ1	chr7	chr7:5015000:5020000:chr7:5035000:5040000	18	4.24e-07	22	9.03e-11	0	3	3.09e-05	NA	0.599853	NA
LP_ID150483	FKBP2	chr19	chr19:6975000:6980000:chr19:6995000:7000000	11	0.00685581	9	0.0352743	0	NA	0.788465	NA	0.152632	NA
LP_ID150484	FKBP2	chr19	chr19:6980000:6985000:chr19:7000000:7005000	10	0.0168393	17	1.94e-06	1	NA	0.34107	NA	0.817669	NA
LP_ID150485	FKBP5	chr17	chr17:28485000:28490000:chr17:28505000:28510000	9	0.0371232	10	0.0157039	1	NA	0.0125868	NA	0.599853	NA
LP_ID150486	FKBP8	chr8	chr8:70525000:70530000:chr8:70545000:70550000	8	0.0744261	13	0.000687591	1	NA	0.788465	NA	0.152632	NA
LP_ID150487	FKRP	chr7	chr7:16815000:16820000:chr7:16835000:16840000	13	0.000782129	9	0.0352743	0	NA	0.0125868	NA	0.152632	NA
LP_ID150489	FLAD1	chr3	chr3:89410000:89415000:chr3:89430000:89435000	7	0.133112	12	0.00217032	0	NA	0.0125868	NA	0.817669	NA
LP_ID15049	CCS	chr19	chr19:4840000:4845000:chr19:4755000:4760000	6	0.000139704	12	4.71e-17	1	NA	0.257962	3	3.11e-09	Dual
LP_ID150491	FLCN	chr11	chr11:59810000:59815000:chr11:59830000:59835000	7	0.133112	9	0.0352743	0	NA	0.34107	3	0.0108892	Pro
LP_ID150492	FLI1	chr9	chr9:32540000:32545000:chr9:32560000:32565000	7	0.133112	22	9.03e-11	0	NA	0.34107	NA	0.152632	NA
LP_ID150499	FMNL1	chr11	chr11:103170000:103175000:chr11:103190000:103195000	9	0.0371232	6	0.215099	0	NA	0.34107	5	5.34e-07	Pro
LP_ID1505	YTHDC1	chr5	chr5:86800000:86805000:chr5:86595000:86600000	4	3.12e-08	10	2.88e-50	0	NA	0.769216	NA	0.801229	NA
LP_ID15050	CD101	chr3	chr3:101030000:101035000:chr3:100945000:100950000	5	0.00210681	0	0.736856	0	NA	0.769216	NA	0.801229	NA
LP_ID150500	FMNL3	chr15	chr15:99370000:99375000:chr15:99390000:99395000	9	0.0371232	2	0.642339	0	NA	0.34107	NA	0.599853	NA
LP_ID150502	FNBP1	chr2	chr2:31140000:31145000:chr2:31160000:31165000	10	0.0168393	7	0.129746	0	NA	0.34107	4	0.000162543	Enh
LP_ID150504	FNBP4	chr2	chr2:90745000:90750000:chr2:90765000:90770000	11	0.00685581	10	0.0157039	0	3	3.09e-05	3	0.0108892	Pro
LP_ID150507	FNIP1	chr11	chr11:54435000:54440000:chr11:54455000:54460000	5	0.323238	11	0.00626433	0	NA	0.0125868	NA	0.0108892	NA
LP_ID150509	FOCAD	chr4	chr4:88090000:88095000:chr4:88110000:88115000	5	0.323238	5	0.321131	0	NA	0.34107	4	0.000162543	Pro
LP_ID15051	CD27	chr6	chr6:125235000:125240000:chr6:125150000:125155000	4	0.018083	5	0.00188235	0	NA	0.769216	NA	0.126186	NA
LP_ID150514	FOXK2	chr11	chr11:121255000:121260000:chr11:121275000:121280000	13	0.000782129	6	0.215099	0	NA	0.34107	NA	0.599853	NA
LP_ID150515	FOXK2	chr11	chr11:121260000:121265000:chr11:121280000:121285000	12	0.00242563	10	0.0157039	0	NA	0.34107	NA	0.000162543	NA
LP_ID15052	CD2BP2	chr7	chr7:127195000:127200000:chr7:127110000:127115000	7	5.31e-06	6	0.000119671	0	NA	0.00541613	4	1.72e-16	Enh
LP_ID150521	FOXP1	chr6	chr6:99265000:99270000:chr6:99285000:99290000	6	0.21849	9	0.0352743	0	NA	0.788465	NA	0.599853	NA
LP_ID150522	FOXP3	chrX	chrX:7580000:7585000:chrX:7600000:7605000	6	0.21849	3	0.559926	0	NA	0.788465	3	0.0108892	Pro
LP_ID150526	FOXRED1	chr9	chr9:35210000:35215000:chr9:35230000:35235000	10	0.0168393	4	0.445161	0	NA	0.34107	4	0.000162543	Pro
LP_ID15053	CD320	chr17	chr17:33840000:33845000:chr17:33755000:33760000	4	0.018083	5	0.00188235	0	NA	0.769216	NA	0.126186	NA
LP_ID150532	FRAT1	chr19	chr19:41825000:41830000:chr19:41845000:41850000	0	0.830063	9	0.0352743	0	NA	0.34107	NA	0.599853	NA
LP_ID150535	FRMD6	chr12	chr12:70820000:70825000:chr12:70840000:70845000	6	0.21849	9	0.0352743	0	NA	0.788465	NA	0.000162543	NA
LP_ID150536	FRMD6	chr12	chr12:70825000:70830000:chr12:70845000:70850000	5	0.323238	11	0.00626433	0	NA	0.34107	NA	0.599853	NA
LP_ID150538	FRMD8	chr19	chr19:5875000:5880000:chr19:5895000:5900000	11	0.00685581	6	0.215099	0	NA	0.0125868	NA	0.599853	NA
LP_ID15054	CD3EAP	chr7	chr7:19355000:19360000:chr7:19270000:19275000	2	0.270559	5	0.00188235	0	NA	0.769216	4	1.72e-16	Enh
LP_ID150540	FRYL	chr5	chr5:73070000:73075000:chr5:73090000:73095000	12	0.00242563	6	0.215099	0	NA	0.788465	NA	0.0108892	NA
LP_ID150545	FTSJ3	chr11	chr11:106255000:106260000:chr11:106275000:106280000	9	0.0371232	6	0.215099	0	NA	0.788465	NA	0.599853	NA
LP_ID150547	FUBP1	chr3	chr3:152210000:152215000:chr3:152230000:152235000	3	0.562511	9	0.0352743	0	NA	0.34107	NA	0.599853	NA
LP_ID150548	FUCA1	chr4	chr4:135915000:135920000:chr4:135935000:135940000	9	0.0371232	9	0.0352743	0	NA	0.34107	NA	0.000162543	NA
LP_ID150549	FUCA1	chr4	chr4:135920000:135925000:chr4:135940000:135945000	0	0.830063	11	0.00626433	0	NA	0.34107	NA	0.599853	NA
LP_ID15055	CD3EAP	chr7	chr7:19360000:19365000:chr7:19275000:19280000	3	0.0884117	5	0.00188235	0	NA	0.769216	NA	0.126186	NA
LP_ID150551	FUK	chr8	chr8:110900000:110905000:chr8:110920000:110925000	6	0.21849	12	0.00217032	0	NA	0.34107	4	0.000162543	Pro
LP_ID150552	FURIN	chr7	chr7:80395000:80400000:chr7:80415000:80420000	14	0.000218701	9	0.0352743	0	NA	0.34107	3	0.0108892	Enh
LP_ID150553	FUS	chr7	chr7:127965000:127970000:chr7:127985000:127990000	8	0.0744261	4	0.445161	0	NA	0.0125868	4	0.000162543	Pro
LP_ID150555	FUT11	chr14	chr14:20695000:20700000:chr14:20715000:20720000	8	0.0744261	11	0.00626433	0	NA	0.34107	4	0.000162543	Pro
LP_ID150557	FUZ	chr7	chr7:44895000:44900000:chr7:44915000:44920000	13	0.000782129	6	0.215099	1	NA	0.788465	NA	0.599853	NA
LP_ID15056	CD3E	chr9	chr9:45010000:45015000:chr9:44925000:44930000	6	0.000139704	2	0.26737	0	NA	0.769216	NA	0.801229	NA
LP_ID150560	FXR2	chr11	chr11:69630000:69635000:chr11:69650000:69655000	9	0.0371232	7	0.129746	0	NA	0.34107	NA	0.0108892	NA
LP_ID150563	FYN	chr10	chr10:39365000:39370000:chr10:39385000:39390000	4	0.447649	9	0.0352743	0	NA	0.34107	NA	0.599853	NA
LP_ID150566	G0S2	chr1	chr1:193270000:193275000:chr1:193290000:193295000	6	0.21849	9	0.0352743	0	NA	0.0125868	NA	0.599853	NA
LP_ID15057	CD3G	chr9	chr9:44975000:44980000:chr9:44890000:44895000	6	0.000139704	1	0.532209	0	NA	0.00541613	NA	0.126186	NA
LP_ID150571	G6PC3	chr11	chr11:102185000:102190000:chr11:102205000:102210000	10	0.0168393	6	0.215099	0	NA	0.0125868	NA	0.599853	NA
LP_ID150572	G6PC3	chr11	chr11:102190000:102195000:chr11:102210000:102215000	18	4.24e-07	8	0.0716212	0	3	3.09e-05	NA	3.3e-10	NA
LP_ID150575	GABARAP	chr11	chr11:69990000:69995000:chr11:70010000:70015000	13	0.000782129	6	0.215099	0	NA	0.0125868	5	5.34e-07	Pro
LP_ID15058	CD47	chr16	chr16:49850000:49855000:chr16:49765000:49770000	6	0.000139704	8	8.89e-08	0	3	5.32e-06	NA	0.000232989	NA
LP_ID150580	GABPB2	chr3	chr3:95215000:95220000:chr3:95235000:95240000	5	0.323238	13	0.000687591	0	NA	0.0125868	NA	0.599853	NA
LP_ID150582	GADD45B	chr10	chr10:80925000:80930000:chr10:80945000:80950000	18	4.24e-07	12	0.00217032	0	3	3.09e-05	NA	0.817669	NA
LP_ID150583	GADD45B	chr10	chr10:80930000:80935000:chr10:80950000:80955000	11	0.00685581	7	0.129746	0	4	3.45e-09	NA	0.599853	NA
LP_ID150584	GADD45G	chr13	chr13:51845000:51850000:chr13:51865000:51870000	8	0.0744261	6	0.215099	0	NA	0.0125868	3	0.0108892	Pro
LP_ID150588	GALK1	chr11	chr11:116010000:116015000:chr11:116030000:116035000	9	0.0371232	6	0.215099	0	NA	0.788465	NA	0.599853	NA
LP_ID15059	CD47	chr16	chr16:49855000:49860000:chr16:49770000:49775000	5	0.00210681	2	0.26737	0	NA	0.769216	NA	0.801229	NA
LP_ID150591	GALNT10	chr11	chr11:57645000:57650000:chr11:57665000:57670000	5	0.323238	17	1.94e-06	0	NA	0.34107	4	0.000162543	Dual
LP_ID150594	GALNT6	chr15	chr15:100725000:100730000:chr15:100745000:100750000	11	0.00685581	6	0.215099	0	NA	0.788465	NA	0.000162543	NA
LP_ID150595	GALNT6	chr15	chr15:100730000:100735000:chr15:100750000:100755000	12	0.00242563	16	1.03e-05	2	3	3.09e-05	6	3.3e-10	Dual
LP_ID150597	GALNT6OS	chr15	chr15:100695000:100700000:chr15:100715000:100720000	16	1.24e-05	8	0.0716212	0	NA	0.788465	NA	0.817669	NA
LP_ID150599	GALNT9	chr5	chr5:110545000:110550000:chr5:110565000:110570000	9	0.0371232	9	0.0352743	0	NA	0.788465	NA	0.599853	NA
LP_ID1506	ZFAND2A	chr5	chr5:139485000:139490000:chr5:139280000:139285000	5	1.41e-12	1	0.219339	0	NA	0.769216	NA	0.801229	NA
LP_ID15060	CD6	chr19	chr19:10825000:10830000:chr19:10740000:10745000	13	7.6e-20	10	6.16e-12	1	5	1.94e-16	3	3.11e-09	Dual
LP_ID150601	GALT	chr4	chr4:41755000:41760000:chr4:41775000:41780000	6	0.21849	4	0.445161	0	3	3.09e-05	3	0.0108892	Pro
LP_ID150602	GANAB	chr19	chr19:8895000:8900000:chr19:8915000:8920000	8	0.0744261	10	0.0157039	0	NA	0.34107	NA	0.152632	NA
LP_ID150603	GANC	chr2	chr2:120400000:120405000:chr2:120420000:120425000	9	0.0371232	3	0.559926	1	NA	0.0125868	NA	0.152632	NA
LP_ID150604	GAPDH	chr6	chr6:125160000:125165000:chr6:125180000:125185000	5	0.323238	12	0.00217032	1	NA	0.788465	NA	0.0108892	NA
LP_ID150606	GAPVD1	chr2	chr2:34750000:34755000:chr2:34770000:34775000	7	0.133112	11	0.00626433	0	3	3.09e-05	NA	0.152632	NA
LP_ID150608	GARS	chr6	chr6:55035000:55040000:chr6:55055000:55060000	10	0.0168393	10	0.0157039	1	4	3.45e-09	NA	0.599853	NA
LP_ID150609	GART	chr16	chr16:91645000:91650000:chr16:91665000:91670000	8	0.0744261	8	0.0716212	0	NA	0.788465	5	5.34e-07	Pro
LP_ID15061	CD9	chr6	chr6:125490000:125495000:chr6:125405000:125410000	2	0.270559	6	0.000119671	1	NA	0.769216	NA	0.126186	NA
LP_ID150611	GAS5	chr1	chr1:161035000:161040000:chr1:161055000:161060000	9	0.0371232	6	0.215099	0	NA	0.34107	NA	0.0108892	NA
LP_ID150612	GATAD2A	chr8	chr8:69995000:70000000:chr8:70015000:70020000	4	0.447649	12	0.00217032	0	NA	0.788465	3	0.0108892	Pro
LP_ID150615	GATD1	chr7	chr7:141410000:141415000:chr7:141430000:141435000	13	0.000782129	6	0.215099	0	NA	0.788465	NA	0.152632	NA
LP_ID150616	GATD1	chr7	chr7:141415000:141420000:chr7:141435000:141440000	10	0.0168393	12	0.00217032	1	NA	0.34107	NA	0.0108892	NA
LP_ID150617	GATSL2	chr5	chr5:134095000:134100000:chr5:134115000:134120000	14	0.000218701	5	0.321131	0	NA	0.788465	NA	0.152632	NA
LP_ID150618	GATSL3	chr11	chr11:4215000:4220000:chr11:4235000:4240000	9	0.0371232	15	4.7e-05	1	NA	0.0125868	NA	0.599853	NA
LP_ID15062	CDC42SE1	chr3	chr3:95225000:95230000:chr3:95140000:95145000	6	0.000139704	7	4.36e-06	0	NA	0.257962	NA	0.126186	NA
LP_ID150620	GBF1	chr19	chr19:46150000:46155000:chr19:46170000:46175000	14	0.000218701	3	0.559926	0	NA	0.788465	NA	0.152632	NA
LP_ID150622	GBP7	chr3	chr3:142525000:142530000:chr3:142545000:142550000	4	0.447649	12	0.00217032	0	NA	0.0125868	NA	0.152632	NA
LP_ID15063	CDC42SE2	chr11	chr11:54785000:54790000:chr11:54700000:54705000	3	0.0884117	6	0.000119671	0	NA	0.769216	NA	0.801229	NA
LP_ID150637	GDI1	chrX	chrX:74300000:74305000:chrX:74320000:74325000	6	0.21849	2	0.642339	0	NA	0.788465	3	0.0108892	Pro
LP_ID150639	GDI2	chr13	chr13:3535000:3540000:chr13:3555000:3560000	2	0.644604	9	0.0352743	0	NA	0.34107	NA	0.152632	NA
LP_ID15064	CDCA3	chr6	chr6:124825000:124830000:chr6:124740000:124745000	3	0.0884117	5	0.00188235	0	NA	0.257962	NA	0.126186	NA
LP_ID150641	GDPGP1	chr7	chr7:80230000:80235000:chr7:80250000:80255000	9	0.0371232	6	0.215099	1	NA	0.0125868	NA	0.599853	NA
LP_ID150643	GEMIN5	chr11	chr11:58165000:58170000:chr11:58185000:58190000	16	1.24e-05	8	0.0716212	0	NA	0.788465	5	5.34e-07	Pro
LP_ID150645	GEMIN8	chrX	chrX:166165000:166170000:chrX:166185000:166190000	4	0.447649	9	0.0352743	0	NA	0.788465	NA	0.817669	NA
LP_ID150646	GEMIN8	chrX	chrX:166170000:166175000:chrX:166190000:166195000	10	0.0168393	6	0.215099	0	3	3.09e-05	NA	0.599853	NA
LP_ID150648	GFER	chr17	chr17:24695000:24700000:chr17:24715000:24720000	3	0.562511	13	0.000687591	0	NA	0.788465	NA	0.0108892	NA
LP_ID150649	GFI1	chr5	chr5:107720000:107725000:chr5:107740000:107745000	13	0.000782129	6	0.215099	0	NA	0.34107	NA	0.817669	NA
LP_ID15065	CDH24	chr14	chr14:54640000:54645000:chr14:54555000:54560000	4	0.018083	5	0.00188235	0	NA	0.00541613	NA	0.801229	NA
LP_ID150654	GGA1	chr15	chr15:78875000:78880000:chr15:78895000:78900000	7	0.133112	5	0.321131	0	NA	0.788465	4	0.000162543	Dual
LP_ID150655	GGA3	chr11	chr11:115600000:115605000:chr11:115620000:115625000	11	0.00685581	12	0.00217032	0	NA	0.0125868	5	5.34e-07	Pro
LP_ID150656	GGA3	chr11	chr11:115605000:115610000:chr11:115625000:115630000	9	0.0371232	0	0.830014	0	NA	0.34107	NA	0.817669	NA
LP_ID15066	CDIP1	chr16	chr16:4770000:4775000:chr16:4685000:4690000	5	0.00210681	8	8.89e-08	0	NA	0.769216	NA	4.8e-26	NA
LP_ID150660	GGT5	chr10	chr10:75585000:75590000:chr10:75605000:75610000	4	0.447649	13	0.000687591	0	NA	0.34107	NA	0.152632	NA
LP_ID150662	GGT7	chr2	chr2:155515000:155520000:chr2:155535000:155540000	6	0.21849	10	0.0157039	0	3	3.09e-05	NA	0.599853	NA
LP_ID150663	GGTA1	chr2	chr2:35430000:35435000:chr2:35450000:35455000	11	0.00685581	16	1.03e-05	0	3	3.09e-05	NA	0.599853	NA
LP_ID150666	GHITM	chr14	chr14:37135000:37140000:chr14:37155000:37160000	9	0.0371232	8	0.0716212	0	NA	0.788465	NA	0.817669	NA
LP_ID150668	GID8	chr2	chr2:180710000:180715000:chr2:180730000:180735000	8	0.0744261	10	0.0157039	0	3	3.09e-05	NA	0.000162543	NA
LP_ID15067	CDK17	chr10	chr10:93155000:93160000:chr10:93070000:93075000	6	0.000139704	4	0.0168806	0	NA	0.257962	3	3.11e-09	Enh
LP_ID150671	GIMAP1	chr6	chr6:48740000:48745000:chr6:48760000:48765000	13	0.000782129	16	1.03e-05	1	NA	0.34107	NA	0.817669	NA
LP_ID150672	GIMAP1OS	chr6	chr6:48740000:48745000:chr6:48760000:48765000	13	0.000782129	16	1.03e-05	1	NA	0.34107	NA	0.817669	NA
LP_ID150673	GIMAP4	chr6	chr6:48680000:48685000:chr6:48700000:48705000	13	0.000782129	13	0.000687591	1	NA	0.0125868	3	0.0108892	Dual
LP_ID150674	GIMAP4	chr6	chr6:48685000:48690000:chr6:48705000:48710000	5	0.323238	4	0.445161	0	3	3.09e-05	3	0.0108892	Enh
LP_ID150675	GIMAP5	chr6	chr6:48745000:48750000:chr6:48765000:48770000	10	0.0168393	10	0.0157039	0	4	3.45e-09	NA	0.599853	NA
LP_ID150676	GIMAP6	chr6	chr6:48705000:48710000:chr6:48725000:48730000	14	0.000218701	14	0.000188429	0	3	3.09e-05	7	3.61e-14	Dual
LP_ID150677	GIMAP7	chr6	chr6:48715000:48720000:chr6:48735000:48740000	6	0.21849	12	0.00217032	0	3	3.09e-05	4	0.000162543	Dual
LP_ID150679	GIMAP9	chr6	chr6:48675000:48680000:chr6:48695000:48700000	17	2.37e-06	17	1.94e-06	0	NA	0.0125868	NA	0.152632	NA
LP_ID15068	CDK2AP2	chr19	chr19:4095000:4100000:chr19:4010000:4015000	2	0.270559	5	0.00188235	0	NA	0.257962	NA	0.801229	NA
LP_ID150682	GINS4	chr8	chr8:23235000:23240000:chr8:23255000:23260000	8	0.0744261	10	0.0157039	0	NA	0.34107	NA	0.152632	NA
LP_ID150683	GIPC1	chr8	chr8:83650000:83655000:chr8:83670000:83675000	7	0.133112	18	3.41e-07	0	NA	0.0125868	9	3.33e-24	Pro
LP_ID150684	GIT1	chr11	chr11:77490000:77495000:chr11:77510000:77515000	10	0.0168393	16	1.03e-05	0	3	3.09e-05	NA	0.152632	NA
LP_ID150688	GLB1	chr9	chr9:114400000:114405000:chr9:114420000:114425000	9	0.0371232	5	0.321131	0	NA	0.788465	NA	0.817669	NA
LP_ID150689	GLB1L	chr1	chr1:75195000:75200000:chr1:75215000:75220000	8	0.0744261	9	0.0352743	1	NA	0.788465	NA	0.152632	NA
LP_ID15069	CDKN2AIPNL	chr11	chr11:51965000:51970000:chr11:51880000:51885000	1	0.534303	9	9.61e-10	0	NA	0.769216	NA	0.126186	NA
LP_ID150692	GLE1	chr2	chr2:29930000:29935000:chr2:29950000:29955000	10	0.0168393	4	0.445161	0	NA	0.34107	NA	0.599853	NA
LP_ID150693	GLE1	chr2	chr2:29935000:29940000:chr2:29955000:29960000	13	0.000782129	8	0.0716212	0	NA	0.34107	NA	0.599853	NA
LP_ID150695	GLIPR2	chr4	chr4:43955000:43960000:chr4:43975000:43980000	7	0.133112	9	0.0352743	0	3	3.09e-05	NA	0.817669	NA
LP_ID1507	ZFP11	chr5	chr5:129670000:129675000:chr5:129465000:129470000	5	1.41e-12	1	0.219339	0	NA	0.769216	NA	0.000924521	NA
LP_ID15070	CELSR1	chr15	chr15:86030000:86035000:chr15:85945000:85950000	5	0.00210681	3	0.0855382	0	NA	0.769216	NA	0.000232989	NA
LP_ID150700	GLOD4	chr11	chr11:76240000:76245000:chr11:76260000:76265000	9	0.0371232	10	0.0157039	1	NA	0.34107	NA	0.817669	NA
LP_ID150703	GLT8D1	chr14	chr14:31000000:31005000:chr14:31020000:31025000	9	0.0371232	6	0.215099	0	NA	0.0125868	NA	5.34e-07	NA
LP_ID150704	GLTP	chr5	chr5:114685000:114690000:chr5:114705000:114710000	9	0.0371232	7	0.129746	0	3	3.09e-05	NA	0.599853	NA
LP_ID150705	GLTP	chr5	chr5:114690000:114695000:chr5:114710000:114715000	3	0.562511	9	0.0352743	1	NA	0.34107	NA	0.152632	NA
LP_ID150706	GLUD1	chr14	chr14:34310000:34315000:chr14:34330000:34335000	4	0.447649	8	0.0716212	0	NA	0.788465	3	0.0108892	Pro
LP_ID15071	CENPM	chr15	chr15:82245000:82250000:chr15:82160000:82165000	5	0.00210681	0	0.736856	0	NA	0.769216	NA	0.126186	NA
LP_ID150711	GM10095	chr12	chr12:86845000:86850000:chr12:86865000:86870000	12	0.00242563	6	0.215099	0	3	3.09e-05	NA	5.34e-07	NA
LP_ID150712	GM10132	chr14	chr14:77250000:77255000:chr14:77270000:77275000	9	0.0371232	3	0.559926	0	NA	0.0125868	NA	0.817669	NA
LP_ID150715	GM10505	chr17	chr17:27340000:27345000:chr17:27360000:27365000	9	0.0371232	6	0.215099	0	NA	0.34107	NA	0.599853	NA
LP_ID150719	GM10640	chr7	chr7:31155000:31160000:chr7:31175000:31180000	15	5.56e-05	11	0.00626433	1	NA	0.788465	NA	0.152632	NA
LP_ID15072	CENPX	chr11	chr11:120710000:120715000:chr11:120625000:120630000	6	0.000139704	5	0.00188235	0	NA	0.769216	NA	0.000232989	NA
LP_ID150723	GM11346	chr13	chr13:24600000:24605000:chr13:24620000:24625000	9	0.0371232	10	0.0157039	0	NA	0.34107	NA	0.152632	NA
LP_ID150724	GM11346	chr13	chr13:24605000:24610000:chr13:24625000:24630000	8	0.0744261	5	0.321131	0	NA	0.34107	3	0.0108892	Pro
LP_ID150729	GM11478	chr11	chr11:86630000:86635000:chr11:86650000:86655000	5	0.323238	1	0.744219	0	NA	0.788465	3	0.0108892	Enh
LP_ID15073	CEP170B	chr12	chr12:112720000:112725000:chr12:112635000:112640000	5	0.00210681	4	0.0168806	0	NA	0.769216	NA	0.126186	NA
LP_ID150731	GM11695	chr11	chr11:115460000:115465000:chr11:115480000:115485000	8	0.0744261	9	0.0352743	0	NA	0.788465	NA	0.817669	NA
LP_ID150732	GM11696	chr11	chr11:109360000:109365000:chr11:109380000:109385000	6	0.21849	14	0.000188429	1	NA	0.788465	NA	0.152632	NA
LP_ID150733	GM11712	chr11	chr11:107385000:107390000:chr11:107405000:107410000	11	0.00685581	9	0.0352743	0	NA	0.34107	NA	0.152632	NA
LP_ID150734	GM11713	chr11	chr11:107405000:107410000:chr11:107425000:107430000	13	0.000782129	3	0.559926	0	NA	0.0125868	6	3.3e-10	Dual
LP_ID150738	GM11944	chr11	chr11:3305000:3310000:chr11:3325000:3330000	13	0.000782129	5	0.321131	0	NA	0.0125868	NA	0.152632	NA
LP_ID150739	GM12000	chr11	chr11:11695000:11700000:chr11:11715000:11720000	17	2.37e-06	18	3.41e-07	0	NA	0.0125868	NA	0.152632	NA
LP_ID15074	CEP192	chr18	chr18:67800000:67805000:chr18:67715000:67720000	4	0.018083	6	0.000119671	0	NA	0.769216	NA	0.126186	NA
LP_ID150740	GM12107	chr11	chr11:31830000:31835000:chr11:31850000:31855000	23	1.14e-11	6	0.215099	0	3	3.09e-05	NA	0.152632	NA
LP_ID150741	GM12167	chr11	chr11:46340000:46345000:chr11:46360000:46365000	5	0.323238	6	0.215099	0	3	3.09e-05	6	3.3e-10	Pro
LP_ID150742	GM12250	chr11	chr11:58185000:58190000:chr11:58205000:58210000	23	1.14e-11	7	0.129746	0	4	3.45e-09	NA	0.0108892	NA
LP_ID150743	GM12258	chr11	chr11:58845000:58850000:chr11:58865000:58870000	15	5.56e-05	10	0.0157039	0	NA	0.34107	4	0.000162543	Dual
LP_ID150744	GM12474	chr3	chr3:100485000:100490000:chr3:100505000:100510000	4	0.447649	11	0.00626433	0	NA	0.0125868	NA	0.152632	NA
LP_ID150745	GM12474	chr3	chr3:100490000:100495000:chr3:100510000:100515000	10	0.0168393	5	0.321131	0	3	3.09e-05	NA	0.0108892	NA
LP_ID150748	GM13091	chr4	chr4:150565000:150570000:chr4:150585000:150590000	11	0.00685581	15	4.7e-05	0	NA	0.0125868	NA	0.599853	NA
LP_ID15075	CERS5	chr15	chr15:99770000:99775000:chr15:99685000:99690000	5	0.00210681	3	0.0855382	0	NA	0.257962	4	1.72e-16	Pro
LP_ID150752	GM13546	chr2	chr2:58160000:58165000:chr2:58180000:58185000	13	0.000782129	7	0.129746	1	NA	0.788465	NA	0.152632	NA
LP_ID150756	GM14230	chr2	chr2:156840000:156845000:chr2:156860000:156865000	6	0.21849	9	0.0352743	0	NA	0.34107	NA	0.599853	NA
LP_ID15076	CFAP20	chr8	chr8:95430000:95435000:chr8:95345000:95350000	0	0.738387	9	9.61e-10	0	NA	0.769216	NA	0.126186	NA
LP_ID150760	GM15411	chr5	chr5:149010000:149015000:chr5:149030000:149035000	0	0.830063	11	0.00626433	0	NA	0.788465	3	0.0108892	Enh
LP_ID150762	GM15440	chr13	chr13:51700000:51705000:chr13:51720000:51725000	3	0.562511	9	0.0352743	0	NA	0.34107	NA	0.599853	NA
LP_ID150763	GM15503	chr7	chr7:128405000:128410000:chr7:128425000:128430000	10	0.0168393	6	0.215099	1	3	3.09e-05	NA	0.000162543	NA
LP_ID150765	GM15545	chr7	chr7:44985000:44990000:chr7:45005000:45010000	6	0.21849	10	0.0157039	0	NA	0.0125868	NA	0.599853	NA
LP_ID150767	GM15559	chr5	chr5:110770000:110775000:chr5:110790000:110795000	10	0.0168393	7	0.129746	0	NA	0.788465	3	0.0108892	Pro
LP_ID150769	GM15708	chr5	chr5:144275000:144280000:chr5:144295000:144300000	9	0.0371232	7	0.129746	0	NA	0.34107	NA	0.152632	NA
LP_ID15077	CFAP20	chr8	chr8:95435000:95440000:chr8:95350000:95355000	0	0.738387	7	4.36e-06	1	NA	0.769216	NA	0.801229	NA
LP_ID150773	GM15753	chr5	chr5:137720000:137725000:chr5:137740000:137745000	9	0.0371232	4	0.445161	0	NA	0.788465	NA	0.599853	NA
LP_ID150775	GM15880	chr7	chr7:80635000:80640000:chr7:80655000:80660000	11	0.00685581	8	0.0716212	1	NA	0.34107	4	0.000162543	Pro
LP_ID150779	GM16085	chr12	chr12:107125000:107130000:chr12:107145000:107150000	16	1.24e-05	15	4.7e-05	0	3	3.09e-05	4	0.000162543	Dual
LP_ID15078	CFL1	chr19	chr19:5485000:5490000:chr19:5400000:5405000	5	0.00210681	8	8.89e-08	0	NA	0.769216	NA	0.126186	NA
LP_ID150780	GM16091	chr8	chr8:72155000:72160000:chr8:72175000:72180000	9	0.0371232	1	0.744219	0	NA	0.788465	NA	0.0108892	NA
LP_ID150781	GM16091	chr8	chr8:72160000:72165000:chr8:72180000:72185000	7	0.133112	7	0.129746	1	NA	0.34107	3	0.0108892	Pro
LP_ID150782	GM16120	chr5	chr5:140205000:140210000:chr5:140225000:140230000	11	0.00685581	11	0.00626433	0	NA	0.34107	NA	0.599853	NA
LP_ID150783	GM16150	chr1	chr1:38230000:38235000:chr1:38250000:38255000	12	0.00242563	6	0.215099	0	NA	0.0125868	NA	5.34e-07	NA
LP_ID150787	GM16279	chr17	chr17:35895000:35900000:chr17:35915000:35920000	6	0.21849	10	0.0157039	0	NA	0.0125868	NA	0.599853	NA
LP_ID15079	CFL1	chr19	chr19:5490000:5495000:chr19:5405000:5410000	4	0.018083	5	0.00188235	0	3	5.32e-06	NA	0.801229	NA
LP_ID150790	GM16299	chr19	chr19:53825000:53830000:chr19:53845000:53850000	10	0.0168393	8	0.0716212	0	4	3.45e-09	NA	0.000162543	NA
LP_ID150791	GM16534	chr2	chr2:32060000:32065000:chr2:32080000:32085000	13	0.000782129	24	7.51e-13	0	NA	0.34107	3	0.0108892	Dual
LP_ID150792	GM16534	chr2	chr2:32065000:32070000:chr2:32085000:32090000	6	0.21849	9	0.0352743	0	NA	0.34107	NA	0.152632	NA
LP_ID150793	GM16536	chr9	chr9:45855000:45860000:chr9:45875000:45880000	11	0.00685581	1	0.744219	0	NA	0.0125868	NA	0.599853	NA
LP_ID150798	GM16638	chr7	chr7:83630000:83635000:chr7:83650000:83655000	13	0.000782129	14	0.000188429	0	NA	0.788465	NA	0.000162543	NA
LP_ID150799	GM16845	chr9	chr9:22070000:22075000:chr9:22090000:22095000	7	0.133112	6	0.215099	0	NA	0.34107	3	0.0108892	Pro
LP_ID1508	ZFP35	chr18	chr18:23990000:23995000:chr18:23785000:23790000	8	7.29e-32	3	5.37e-05	0	NA	0.769216	NA	0.801229	NA
LP_ID15080	CGGBP1	chr16	chr16:64850000:64855000:chr16:64765000:64770000	2	0.270559	6	0.000119671	0	NA	0.769216	NA	0.000232989	NA
LP_ID150805	GM17072	chr8	chr8:81825000:81830000:chr8:81845000:81850000	9	0.0371232	2	0.642339	0	NA	0.788465	NA	0.599853	NA
LP_ID150806	GM17137	chr7	chr7:126160000:126165000:chr7:126180000:126185000	11	0.00685581	11	0.00626433	0	3	3.09e-05	3	0.0108892	Enh
LP_ID150807	GM17137	chr7	chr7:126165000:126170000:chr7:126185000:126190000	5	0.323238	11	0.00626433	0	NA	0.0125868	NA	0.0108892	NA
LP_ID15081	CHMP4B	chr2	chr2:154650000:154655000:chr2:154565000:154570000	2	0.270559	6	0.000119671	0	NA	0.257962	NA	0.801229	NA
LP_ID150811	GM17251	chr17	chr17:33755000:33760000:chr17:33775000:33780000	9	0.0371232	14	0.000188429	0	NA	0.34107	NA	5.34e-07	NA
LP_ID150812	GM17251	chr17	chr17:33760000:33765000:chr17:33780000:33785000	10	0.0168393	13	0.000687591	0	NA	0.0125868	4	0.000162543	Pro
LP_ID150814	GM17435	chr8	chr8:72490000:72495000:chr8:72510000:72515000	9	0.0371232	3	0.559926	0	NA	0.0125868	NA	0.152632	NA
LP_ID150816	GM17491	chr8	chr8:22480000:22485000:chr8:22500000:22505000	9	0.0371232	4	0.445161	0	NA	0.788465	NA	0.817669	NA
LP_ID150817	GM17552	chr19	chr19:4165000:4170000:chr19:4185000:4190000	16	1.24e-05	11	0.00626433	0	NA	0.34107	6	3.3e-10	Enh
LP_ID150818	GM17552	chr19	chr19:4170000:4175000:chr19:4190000:4195000	8	0.0744261	9	0.0352743	0	NA	0.34107	3	0.0108892	Dual
LP_ID15082	CHST12	chr5	chr5:140500000:140505000:chr5:140415000:140420000	4	0.018083	8	8.89e-08	0	NA	0.00541613	NA	0.126186	NA
LP_ID150821	GM18301	chr1	chr1:52130000:52135000:chr1:52150000:52155000	14	0.000218701	15	4.7e-05	0	6	8.29e-21	NA	8.89e-19	NA
LP_ID150825	GM18828	chr1	chr1:36760000:36765000:chr1:36780000:36785000	5	0.323238	9	0.0352743	0	NA	0.788465	NA	0.599853	NA
LP_ID150828	GM19557	chr19	chr19:47510000:47515000:chr19:47530000:47535000	12	0.00242563	13	0.000687591	0	5	2.82e-14	3	0.0108892	Pro
LP_ID150829	GM19585	chr17	chr17:52145000:52150000:chr17:52165000:52170000	8	0.0744261	2	0.642339	0	NA	0.34107	3	0.0108892	Pro
LP_ID15083	CIB1	chr7	chr7:80230000:80235000:chr7:80145000:80150000	4	0.018083	7	4.36e-06	0	NA	0.769216	NA	0.126186	NA
LP_ID150830	GM19605	chr12	chr12:110485000:110490000:chr12:110505000:110510000	10	0.0168393	14	0.000188429	1	NA	0.788465	3	0.0108892	Dual
LP_ID150832	GM19705	chr1	chr1:136670000:136675000:chr1:136690000:136695000	5	0.323238	11	0.00626433	0	NA	0.34107	NA	0.152632	NA
LP_ID150834	GM20045	chr1	chr1:171325000:171330000:chr1:171345000:171350000	12	0.00242563	18	3.41e-07	0	NA	0.0125868	NA	0.152632	NA
LP_ID150835	GM20069	chr12	chr12:102610000:102615000:chr12:102630000:102635000	9	0.0371232	5	0.321131	0	NA	0.34107	4	0.000162543	Pro
LP_ID150837	GM20324	chr15	chr15:82895000:82900000:chr15:82915000:82920000	9	0.0371232	19	5.22e-08	0	NA	0.34107	3	0.0108892	Pro
LP_ID150838	GM20324	chr15	chr15:82900000:82905000:chr15:82920000:82925000	7	0.133112	9	0.0352743	0	NA	0.34107	NA	0.817669	NA
LP_ID150839	GM20342	chr1	chr1:63115000:63120000:chr1:63135000:63140000	12	0.00242563	1	0.744219	0	NA	0.34107	NA	5.34e-07	NA
LP_ID15084	CLCC1	chr3	chr3:108650000:108655000:chr3:108565000:108570000	1	0.534303	5	0.00188235	0	NA	0.769216	NA	0.801229	NA
LP_ID150840	GM20531	chr6	chr6:124730000:124735000:chr6:124750000:124755000	6	0.21849	3	0.559926	0	3	3.09e-05	3	0.0108892	Dual
LP_ID150842	GM20605	chr5	chr5:137625000:137630000:chr5:137645000:137650000	9	0.0371232	4	0.445161	0	NA	0.788465	4	0.000162543	Pro
LP_ID150843	GM20605	chr5	chr5:137630000:137635000:chr5:137650000:137655000	12	0.00242563	10	0.0157039	0	NA	0.0125868	NA	0.599853	NA
LP_ID150845	GM20692	chr6	chr6:120510000:120515000:chr6:120530000:120535000	9	0.0371232	3	0.559926	0	NA	0.788465	NA	0.599853	NA
LP_ID15085	CLEC2D	chr6	chr6:129175000:129180000:chr6:129090000:129095000	8	1.13e-07	2	0.26737	0	NA	0.00541613	NA	0.126186	NA
LP_ID150851	GM22107	chr15	chr15:77840000:77845000:chr15:77860000:77865000	2	0.644604	12	0.00217032	0	3	3.09e-05	NA	0.599853	NA
LP_ID150853	GM23887	chr17	chr17:28985000:28990000:chr17:29005000:29010000	19	6.62e-08	15	4.7e-05	0	NA	0.0125868	NA	0.599853	NA
LP_ID150854	GM23887	chr17	chr17:28990000:28995000:chr17:29010000:29015000	19	6.62e-08	12	0.00217032	0	NA	0.34107	NA	8.89e-19	NA
LP_ID150857	GM25265	chr2	chr2:166680000:166685000:chr2:166700000:166705000	9	0.0371232	4	0.445161	0	NA	0.34107	NA	0.152632	NA
LP_ID15086	CLK2	chr3	chr3:89160000:89165000:chr3:89075000:89080000	0	0.738387	5	0.00188235	0	NA	0.769216	NA	0.801229	NA
LP_ID150861	GM26532	chr8	chr8:84205000:84210000:chr8:84225000:84230000	9	0.0371232	5	0.321131	0	NA	0.788465	NA	0.817669	NA
LP_ID150862	GM26541	chr10	chr10:80680000:80685000:chr10:80700000:80705000	16	1.24e-05	19	5.22e-08	0	3	3.09e-05	NA	0.599853	NA
LP_ID150863	GM26551	chr11	chr11:52265000:52270000:chr11:52285000:52290000	12	0.00242563	9	0.0352743	0	NA	0.0125868	3	0.0108892	Pro
LP_ID150865	GM26563	chr11	chr11:80020000:80025000:chr11:80040000:80045000	9	0.0371232	7	0.129746	1	4	3.45e-09	NA	0.0108892	NA
LP_ID150866	GM26583	chr12	chr12:112945000:112950000:chr12:112965000:112970000	11	0.00685581	4	0.445161	0	NA	0.34107	NA	5.34e-07	NA
LP_ID15087	CNOT2	chr10	chr10:116580000:116585000:chr10:116495000:116500000	2	0.270559	7	4.36e-06	0	NA	0.257962	NA	0.801229	NA
LP_ID150872	GM26648	chr5	chr5:24705000:24710000:chr5:24725000:24730000	15	5.56e-05	5	0.321131	0	NA	0.788465	NA	0.599853	NA
LP_ID150873	GM26732	chr16	chr16:44325000:44330000:chr16:44345000:44350000	5	0.323238	15	4.7e-05	0	NA	0.788465	NA	0.599853	NA
LP_ID150874	GM26732	chr16	chr16:44330000:44335000:chr16:44350000:44355000	9	0.0371232	7	0.129746	0	NA	0.34107	4	0.000162543	Pro
LP_ID15088	CNOT8	chr11	chr11:58100000:58105000:chr11:58015000:58020000	2	0.270559	6	0.000119671	0	NA	0.257962	NA	0.126186	NA
LP_ID150881	GM26782	chr14	chr14:50865000:50870000:chr14:50885000:50890000	10	0.0168393	3	0.559926	0	NA	0.34107	NA	0.599853	NA
LP_ID150885	GM26816	chr8	chr8:110935000:110940000:chr8:110955000:110960000	9	0.0371232	5	0.321131	0	NA	0.788465	NA	0.817669	NA
LP_ID150886	GM26816	chr8	chr8:110940000:110945000:chr8:110960000:110965000	14	0.000218701	9	0.0352743	0	3	3.09e-05	NA	0.152632	NA
LP_ID150887	GM26835	chr10	chr10:14005000:14010000:chr10:14025000:14030000	12	0.00242563	5	0.321131	1	NA	0.0125868	NA	0.0108892	NA
LP_ID150888	GM26888	chr11	chr11:119150000:119155000:chr11:119170000:119175000	8	0.0744261	9	0.0352743	0	NA	0.0125868	NA	0.000162543	NA
LP_ID150889	GM26890	chr7	chr7:19600000:19605000:chr7:19620000:19625000	7	0.133112	11	0.00626433	0	NA	0.0125868	NA	0.817669	NA
LP_ID15089	COG8	chr8	chr8:107055000:107060000:chr8:106970000:106975000	1	0.534303	5	0.00188235	0	NA	0.769216	NA	0.801229	NA
LP_ID150890	GM26896	chr10	chr10:81605000:81610000:chr10:81625000:81630000	7	0.133112	9	0.0352743	0	NA	0.0125868	NA	0.599853	NA
LP_ID150894	GM26982	chr6	chr6:113710000:113715000:chr6:113730000:113735000	12	0.00242563	6	0.215099	0	NA	0.0125868	NA	0.152632	NA
LP_ID150895	GM26982	chr6	chr6:113715000:113720000:chr6:113735000:113740000	10	0.0168393	9	0.0352743	0	NA	0.34107	NA	0.0108892	NA
LP_ID150896	GM27206	chr2	chr2:160750000:160755000:chr2:160770000:160775000	9	0.0371232	5	0.321131	0	NA	0.0125868	NA	0.152632	NA
LP_ID150897	GM27240	chr9	chr9:32710000:32715000:chr9:32730000:32735000	25	7.65e-14	19	5.22e-08	0	5	2.82e-14	4	0.000162543	Enh
LP_ID150898	GM27252	chr7	chr7:63895000:63900000:chr7:63915000:63920000	9	0.0371232	4	0.445161	0	NA	0.34107	NA	5.34e-07	NA
LP_ID150899	GM28053	chr6	chr6:48715000:48720000:chr6:48735000:48740000	6	0.21849	12	0.00217032	0	3	3.09e-05	4	0.000162543	Dual
LP_ID1509	ZFP574	chr7	chr7:25070000:25075000:chr7:24865000:24870000	5	1.41e-12	5	1.06e-12	1	NA	0.769216	NA	0.801229	NA
LP_ID15090	COIL	chr11	chr11:88965000:88970000:chr11:88880000:88885000	6	0.000139704	2	0.26737	0	NA	0.769216	NA	0.126186	NA
LP_ID150900	GM28151	chr1	chr1:46850000:46855000:chr1:46870000:46875000	2	0.644604	14	0.000188429	0	NA	0.34107	3	0.0108892	Pro
LP_ID150901	GM28417	chr1	chr1:34465000:34470000:chr1:34485000:34490000	9	0.0371232	9	0.0352743	0	NA	0.0125868	NA	0.599853	NA
LP_ID150902	GM28417	chr1	chr1:34470000:34475000:chr1:34490000:34495000	1	0.74579	9	0.0352743	1	NA	0.34107	NA	0.152632	NA
LP_ID150904	GM28809	chr6	chr6:125480000:125485000:chr6:125500000:125505000	9	0.0371232	3	0.559926	1	NA	0.788465	NA	0.599853	NA
LP_ID150905	GM28874	chr4	chr4:132265000:132270000:chr4:132285000:132290000	6	0.21849	6	0.215099	0	NA	0.788465	3	0.0108892	Pro
LP_ID150906	GM28935	chr19	chr19:11360000:11365000:chr19:11380000:11385000	8	0.0744261	9	0.0352743	0	NA	0.0125868	3	0.0108892	Pro
LP_ID150907	GM28942	chr1	chr1:82815000:82820000:chr1:82835000:82840000	11	0.00685581	13	0.000687591	0	NA	0.788465	NA	0.152632	NA
LP_ID150908	GM29112	chr1	chr1:69595000:69600000:chr1:69615000:69620000	12	0.00242563	1	0.744219	0	NA	0.788465	NA	0.152632	NA
LP_ID150909	GM2A	chr11	chr11:55095000:55100000:chr11:55115000:55120000	8	0.0744261	16	1.03e-05	0	NA	0.34107	3	0.0108892	Pro
LP_ID15091	COL11A2	chr17	chr17:34040000:34045000:chr17:33955000:33960000	3	0.0884117	5	0.00188235	0	NA	0.769216	NA	0.801229	NA
LP_ID150912	GM31024	chr7	chr7:28165000:28170000:chr7:28185000:28190000	10	0.0168393	4	0.445161	0	NA	0.34107	NA	0.599853	NA
LP_ID150917	GM33994	chr1	chr1:136575000:136580000:chr1:136595000:136600000	8	0.0744261	11	0.00626433	0	NA	0.788465	NA	0.599853	NA
LP_ID150918	GM33994	chr1	chr1:136580000:136585000:chr1:136600000:136605000	3	0.562511	9	0.0352743	0	3	3.09e-05	NA	0.599853	NA
LP_ID150919	GM34006	chr10	chr10:42860000:42865000:chr10:42880000:42885000	7	0.133112	16	1.03e-05	0	3	3.09e-05	NA	0.152632	NA
LP_ID15092	COLGALT1	chr8	chr8:71610000:71615000:chr8:71525000:71530000	3	0.0884117	5	0.00188235	0	NA	0.257962	NA	0.801229	NA
LP_ID150920	GM34006	chr10	chr10:42865000:42870000:chr10:42885000:42890000	6	0.21849	14	0.000188429	0	NA	0.34107	NA	0.817669	NA
LP_ID150923	GM35339	chr15	chr15:76350000:76355000:chr15:76370000:76375000	10	0.0168393	16	1.03e-05	0	NA	0.788465	NA	0.152632	NA
LP_ID150924	GM35339	chr15	chr15:76355000:76360000:chr15:76375000:76380000	11	0.00685581	8	0.0716212	0	NA	0.34107	NA	5.34e-07	NA
LP_ID150927	GM36932	chr2	chr2:11180000:11185000:chr2:11200000:11205000	8	0.0744261	11	0.00626433	0	NA	0.0125868	NA	0.152632	NA
LP_ID150928	GM36933	chr1	chr1:180375000:180380000:chr1:180395000:180400000	12	0.00242563	6	0.215099	0	NA	0.788465	NA	0.817669	NA
LP_ID150929	GM36999	chr1	chr1:82805000:82810000:chr1:82825000:82830000	10	0.0168393	9	0.0352743	1	NA	0.788465	4	0.000162543	Pro
LP_ID15093	COMMD3	chr2	chr2:18670000:18675000:chr2:18585000:18590000	3	0.0884117	9	9.61e-10	0	NA	0.769216	NA	3.11e-09	NA
LP_ID150931	GM37019	chr12	chr12:102590000:102595000:chr12:102610000:102615000	8	0.0744261	4	0.445161	0	NA	0.34107	3	0.0108892	Enh
LP_ID150933	GM37052	chr1	chr1:160910000:160915000:chr1:160930000:160935000	9	0.0371232	3	0.559926	0	NA	0.34107	NA	0.152632	NA
LP_ID150934	GM37065	chr1	chr1:171915000:171920000:chr1:171935000:171940000	18	4.24e-07	10	0.0157039	0	NA	0.34107	NA	0.599853	NA
LP_ID15094	COPS4	chr5	chr5:100515000:100520000:chr5:100430000:100435000	3	0.0884117	5	0.00188235	0	NA	0.769216	NA	0.801229	NA
LP_ID150940	GM37127	chr1	chr1:34820000:34825000:chr1:34840000:34845000	8	0.0744261	8	0.0716212	0	5	2.82e-14	4	0.000162543	Enh
LP_ID150941	GM37169	chr2	chr2:32485000:32490000:chr2:32505000:32510000	11	0.00685581	7	0.129746	0	3	3.09e-05	NA	0.152632	NA
LP_ID150942	GM37176	chr17	chr17:51855000:51860000:chr17:51875000:51880000	4	0.447649	8	0.0716212	0	3	3.09e-05	3	0.0108892	Dual
LP_ID150943	GM37176	chr17	chr17:51860000:51865000:chr17:51880000:51885000	9	0.0371232	4	0.445161	0	NA	0.34107	NA	0.0108892	NA
LP_ID150945	GM37248	chr17	chr17:51795000:51800000:chr17:51815000:51820000	7	0.133112	10	0.0157039	1	NA	0.34107	NA	0.0108892	NA
LP_ID150946	GM37248	chr17	chr17:51800000:51805000:chr17:51820000:51825000	4	0.447649	11	0.00626433	0	NA	0.34107	NA	0.599853	NA
LP_ID15095	COPS7A	chr6	chr6:124965000:124970000:chr6:124880000:124885000	5	0.00210681	2	0.26737	0	NA	0.769216	NA	0.126186	NA
LP_ID150950	GM37305	chr3	chr3:65955000:65960000:chr3:65975000:65980000	11	0.00685581	16	1.03e-05	0	3	3.09e-05	NA	0.599853	NA
LP_ID150951	GM37387	chr19	chr19:11460000:11465000:chr19:11480000:11485000	15	5.56e-05	4	0.445161	0	NA	0.788465	NA	0.599853	NA
LP_ID150952	GM37387	chr19	chr19:11465000:11470000:chr19:11485000:11490000	11	0.00685581	5	0.321131	0	NA	0.34107	6	3.3e-10	Dual
LP_ID150953	GM37390	chr1	chr1:180370000:180375000:chr1:180390000:180395000	7	0.133112	7	0.129746	0	NA	0.0125868	3	0.0108892	Enh
LP_ID150954	GM37409	chr1	chr1:13235000:13240000:chr1:13255000:13260000	9	0.0371232	5	0.321131	2	NA	0.0125868	NA	0.0108892	NA
LP_ID150956	GM37465	chr3	chr3:52000000:52005000:chr3:52020000:52025000	8	0.0744261	6	0.215099	0	NA	0.34107	4	0.000162543	Pro
LP_ID150959	GM37474	chr9	chr9:32525000:32530000:chr9:32545000:32550000	9	0.0371232	3	0.559926	0	NA	0.34107	NA	0.599853	NA
LP_ID15096	COX10	chr11	chr11:64075000:64080000:chr11:63990000:63995000	5	0.00210681	9	9.61e-10	0	NA	0.769216	NA	1.72e-16	NA
LP_ID150963	GM37520	chr2	chr2:11190000:11195000:chr2:11210000:11215000	7	0.133112	6	0.215099	0	NA	0.0125868	5	5.34e-07	Pro
LP_ID150964	GM37529	chr1	chr1:160325000:160330000:chr1:160345000:160350000	12	0.00242563	3	0.559926	1	3	3.09e-05	NA	0.599853	NA
LP_ID150968	GM37653	chr1	chr1:160910000:160915000:chr1:160930000:160935000	9	0.0371232	3	0.559926	0	NA	0.34107	NA	0.152632	NA
LP_ID15097	COX15	chr19	chr19:43750000:43755000:chr19:43665000:43670000	4	0.018083	8	8.89e-08	0	NA	0.00541613	NA	0.801229	NA
LP_ID150970	GM37675	chr3	chr3:51870000:51875000:chr3:51890000:51895000	9	0.0371232	6	0.215099	0	NA	0.34107	NA	0.817669	NA
LP_ID150971	GM37699	chr15	chr15:85655000:85660000:chr15:85675000:85680000	5	0.323238	9	0.0352743	0	3	3.09e-05	NA	0.599853	NA
LP_ID150973	GM37766	chr2	chr2:11225000:11230000:chr2:11245000:11250000	8	0.0744261	12	0.00217032	1	NA	0.34107	NA	0.599853	NA
LP_ID150975	GM37893	chr1	chr1:151440000:151445000:chr1:151460000:151465000	10	0.0168393	1	0.744219	0	NA	0.788465	NA	0.817669	NA
LP_ID15098	COX6A1	chr5	chr5:115345000:115350000:chr5:115260000:115265000	4	0.018083	7	4.36e-06	0	NA	0.769216	NA	0.000232989	NA
LP_ID150981	GM38062	chr1	chr1:80725000:80730000:chr1:80745000:80750000	9	0.0371232	10	0.0157039	0	NA	0.34107	7	3.61e-14	Dual
LP_ID150982	GM38062	chr1	chr1:80730000:80735000:chr1:80750000:80755000	11	0.00685581	11	0.00626433	0	NA	0.788465	NA	0.817669	NA
LP_ID150984	GM38115	chr1	chr1:36915000:36920000:chr1:36935000:36940000	9	0.0371232	8	0.0716212	1	NA	0.34107	NA	0.152632	NA
LP_ID15099	CPM	chr10	chr10:117630000:117635000:chr10:117545000:117550000	5	0.00210681	0	0.736856	0	NA	0.769216	NA	0.801229	NA
LP_ID150995	GM38292	chr9	chr9:32475000:32480000:chr9:32495000:32500000	11	0.00685581	9	0.0352743	0	NA	0.788465	3	0.0108892	Enh
LP_ID150996	GM38292	chr9	chr9:32480000:32485000:chr9:32500000:32505000	5	0.323238	6	0.215099	0	3	3.09e-05	4	0.000162543	Enh
LP_ID150998	GM38346	chr9	chr9:32505000:32510000:chr9:32525000:32530000	12	0.00242563	7	0.129746	0	NA	0.0125868	4	0.000162543	Pro
LP_ID151	IVNS1ABP	chr1	chr1:151340000:151345000:chr1:151095000:151100000	1	0.193857	9	9.43e-44	1	NA	0.769216	NA	7.12e-07	NA
LP_ID1510	ZFP623	chr15	chr15:75935000:75940000:chr15:75730000:75735000	5	1.41e-12	4	2.45e-08	0	NA	0.769216	NA	0.801229	NA
LP_ID15100	CPSF2	chr12	chr12:101970000:101975000:chr12:101885000:101890000	5	0.00210681	1	0.532209	0	NA	0.769216	NA	0.000232989	NA
LP_ID151001	GM39323	chr9	chr9:44040000:44045000:chr9:44060000:44065000	11	0.00685581	9	0.0352743	0	NA	0.0125868	NA	0.599853	NA
LP_ID151008	GM42141	chr5	chr5:105495000:105500000:chr5:105515000:105520000	14	0.000218701	13	0.000687591	1	3	3.09e-05	6	3.3e-10	Dual
LP_ID151009	GM42372	chr7	chr7:16980000:16985000:chr7:17000000:17005000	14	0.000218701	5	0.321131	0	NA	0.788465	NA	5.34e-07	NA
LP_ID15101	CPSF4	chr5	chr5:145165000:145170000:chr5:145080000:145085000	9	1.24e-09	11	2.31e-14	0	NA	0.769216	NA	0.126186	NA
LP_ID151010	GM42449	chr3	chr3:131135000:131140000:chr3:131155000:131160000	8	0.0744261	13	0.000687591	0	NA	0.0125868	NA	0.817669	NA
LP_ID151011	GM42466	chr5	chr5:67845000:67850000:chr5:67865000:67870000	1	0.74579	6	0.215099	0	NA	0.788465	4	0.000162543	Pro
LP_ID151018	GM42641	chr9	chr9:109070000:109075000:chr9:109090000:109095000	16	1.24e-05	9	0.0352743	0	NA	0.34107	NA	0.000162543	NA
LP_ID15102	CRAMP1L	chr17	chr17:25015000:25020000:chr17:24930000:24935000	2	0.270559	6	0.000119671	0	NA	0.257962	NA	0.801229	NA
LP_ID151021	GM42646	chr5	chr5:65855000:65860000:chr5:65875000:65880000	8	0.0744261	10	0.0157039	0	NA	0.0125868	4	0.000162543	Pro
LP_ID151023	GM42688	chr6	chr6:83100000:83105000:chr6:83120000:83125000	11	0.00685581	16	1.03e-05	0	NA	0.0125868	3	0.0108892	Dual
LP_ID151024	GM42715	chr7	chr7:127515000:127520000:chr7:127535000:127540000	3	0.562511	9	0.0352743	0	3	3.09e-05	NA	0.152632	NA
LP_ID151028	GM42727	chr5	chr5:65615000:65620000:chr5:65635000:65640000	9	0.0371232	6	0.215099	0	NA	0.34107	NA	0.152632	NA
LP_ID15103	CRBN	chr6	chr6:106800000:106805000:chr6:106715000:106720000	6	0.000139704	1	0.532209	0	NA	0.769216	NA	0.801229	NA
LP_ID151035	GM42798	chr5	chr5:31215000:31220000:chr5:31235000:31240000	8	0.0744261	10	0.0157039	0	NA	0.0125868	NA	0.000162543	NA
LP_ID15104	CREB3L2	chr6	chr6:37440000:37445000:chr6:37355000:37360000	7	5.31e-06	5	0.00188235	0	NA	0.769216	NA	0.000232989	NA
LP_ID151041	GM43011	chr3	chr3:126595000:126600000:chr3:126615000:126620000	9	0.0371232	8	0.0716212	0	NA	0.0125868	3	0.0108892	Pro
LP_ID151042	GM43062	chr3	chr3:103070000:103075000:chr3:103090000:103095000	2	0.644604	9	0.0352743	0	NA	0.34107	NA	0.599853	NA
LP_ID151045	GM43127	chr9	chr9:110895000:110900000:chr9:110915000:110920000	17	2.37e-06	23	8.61e-12	0	NA	0.34107	NA	5.34e-07	NA
LP_ID151046	GM43162	chr3	chr3:138975000:138980000:chr3:138995000:139000000	14	0.000218701	6	0.215099	0	3	3.09e-05	NA	0.817669	NA
LP_ID151047	GM43330	chr3	chr3:105780000:105785000:chr3:105800000:105805000	10	0.0168393	3	0.559926	1	NA	0.0125868	NA	0.817669	NA
LP_ID15105	CRLF3	chr11	chr11:80075000:80080000:chr11:79990000:79995000	3	0.0884117	6	0.000119671	0	NA	0.769216	NA	0.000232989	NA
LP_ID151050	GM43352	chr3	chr3:131110000:131115000:chr3:131130000:131135000	3	0.562511	20	6.99e-09	0	3	3.09e-05	NA	0.817669	NA
LP_ID151055	GM43413	chr5	chr5:123110000:123115000:chr5:123130000:123135000	13	0.000782129	6	0.215099	1	NA	0.788465	NA	0.0108892	NA
LP_ID151056	GM43430	chr3	chr3:135655000:135660000:chr3:135675000:135680000	8	0.0744261	2	0.642339	0	NA	0.788465	3	0.0108892	Enh
LP_ID151058	GM43462	chr3	chr3:100625000:100630000:chr3:100645000:100650000	12	0.00242563	3	0.559926	0	3	3.09e-05	NA	0.152632	NA
LP_ID15106	CRYBG2	chr4	chr4:134060000:134065000:chr4:133975000:133980000	5	0.00210681	2	0.26737	0	NA	0.257962	NA	0.801229	NA
LP_ID151063	GM43597	chr5	chr5:150605000:150610000:chr5:150625000:150630000	12	0.00242563	7	0.129746	0	NA	0.788465	NA	8.89e-19	NA
LP_ID151068	GM43692	chr5	chr5:32795000:32800000:chr5:32815000:32820000	7	0.133112	9	0.0352743	0	NA	0.34107	NA	0.152632	NA
LP_ID15107	CSGALNACT2	chr6	chr6:118130000:118135000:chr6:118045000:118050000	0	0.738387	6	0.000119671	0	NA	0.769216	NA	0.801229	NA
LP_ID151076	GM44027	chr2	chr2:39180000:39185000:chr2:39200000:39205000	9	0.0371232	6	0.215099	0	NA	0.0125868	NA	3.3e-10	NA
LP_ID151078	GM44152	chr6	chr6:86870000:86875000:chr6:86890000:86895000	14	0.000218701	4	0.445161	0	NA	0.788465	NA	0.0108892	NA
LP_ID15108	CSTF3	chr2	chr2:104585000:104590000:chr2:104500000:104505000	4	0.018083	5	0.00188235	0	NA	0.769216	NA	0.000232989	NA
LP_ID151081	GM44264	chr6	chr6:88445000:88450000:chr6:88465000:88470000	2	0.644604	8	0.0716212	0	NA	0.0125868	3	0.0108892	Dual
LP_ID151083	GM44292	chr6	chr6:86665000:86670000:chr6:86685000:86690000	8	0.0744261	7	0.129746	0	NA	0.34107	4	0.000162543	Pro
LP_ID151085	GM44553	chr7	chr7:73460000:73465000:chr7:73480000:73485000	13	0.000782129	8	0.0716212	0	6	8.29e-21	NA	5.34e-07	NA
LP_ID151087	GM44567	chr7	chr7:34365000:34370000:chr7:34385000:34390000	9	0.0371232	5	0.321131	0	NA	0.0125868	5	5.34e-07	Enh
LP_ID15109	CTDSP1	chr1	chr1:74390000:74395000:chr1:74305000:74310000	6	0.000139704	6	0.000119671	0	NA	0.257962	NA	0.801229	NA
LP_ID151090	GM44745	chr7	chr7:122460000:122465000:chr7:122480000:122485000	7	0.133112	13	0.000687591	0	NA	0.788465	NA	5.34e-07	NA
LP_ID151091	GM44777	chr7	chr7:116330000:116335000:chr7:116350000:116355000	4	0.447649	5	0.321131	0	NA	0.0125868	3	0.0108892	Pro
LP_ID151092	GM44834	chr7	chr7:75480000:75485000:chr7:75500000:75505000	12	0.00242563	9	0.0352743	0	4	3.45e-09	NA	0.0108892	NA
LP_ID151095	GM44891	chr7	chr7:132315000:132320000:chr7:132335000:132340000	7	0.133112	13	0.000687591	0	NA	0.34107	NA	0.817669	NA
LP_ID151097	GM45110	chr7	chr7:127450000:127455000:chr7:127470000:127475000	7	0.133112	11	0.00626433	0	NA	0.34107	NA	0.599853	NA
LP_ID151098	GM45110	chr7	chr7:127455000:127460000:chr7:127475000:127480000	7	0.133112	8	0.0716212	0	NA	0.34107	5	5.34e-07	Enh
LP_ID1511	ZFP654	chr16	chr16:64850000:64855000:chr16:64645000:64650000	3	6.33e-05	5	1.06e-12	0	NA	0.769216	NA	0.801229	NA
LP_ID15110	CUTC	chr19	chr19:43750000:43755000:chr19:43665000:43670000	4	0.018083	8	8.89e-08	0	NA	0.00541613	NA	0.801229	NA
LP_ID151102	GM45203	chr7	chr7:80110000:80115000:chr7:80130000:80135000	2	0.644604	9	0.0352743	0	NA	0.788465	NA	0.0108892	NA
LP_ID151104	GM45223	chr7	chr7:90130000:90135000:chr7:90150000:90155000	3	0.562511	8	0.0716212	0	NA	0.788465	3	0.0108892	Pro
LP_ID151105	GM45343	chr8	chr8:25685000:25690000:chr8:25705000:25710000	14	0.000218701	10	0.0157039	0	NA	0.788465	NA	0.152632	NA
LP_ID151106	GM45509	chr7	chr7:16405000:16410000:chr7:16425000:16430000	8	0.0744261	9	0.0352743	0	NA	0.34107	NA	0.817669	NA
LP_ID151107	GM45552	chr7	chr7:45120000:45125000:chr7:45140000:45145000	21	1.08e-09	5	0.321131	0	NA	0.788465	3	0.0108892	Pro
LP_ID151109	GM45606	chr11	chr11:75530000:75535000:chr11:75550000:75555000	15	5.56e-05	9	0.0352743	0	NA	0.0125868	3	0.0108892	Pro
LP_ID15111	CYB5D1	chr11	chr11:69395000:69400000:chr11:69310000:69315000	2	0.270559	5	0.00188235	0	NA	0.00541613	NA	0.801229	NA
LP_ID151111	GM45718	chr7	chr7:80910000:80915000:chr7:80930000:80935000	13	0.000782129	9	0.0352743	1	5	2.82e-14	NA	1.96e-44	NA
LP_ID151112	GM45718	chr7	chr7:80915000:80920000:chr7:80935000:80940000	2	0.644604	6	0.215099	1	NA	0.788465	3	0.0108892	Enh
LP_ID151113	GM45779	chr8	chr8:72420000:72425000:chr8:72440000:72445000	10	0.0168393	10	0.0157039	1	NA	0.34107	NA	0.152632	NA
LP_ID151114	GM45884	chr18	chr18:36290000:36295000:chr18:36310000:36315000	4	0.447649	9	0.0352743	0	NA	0.0125868	NA	3.61e-14	NA
LP_ID151117	GM4759	chr7	chr7:106420000:106425000:chr7:106440000:106445000	5	0.323238	3	0.559926	0	NA	0.0125868	4	0.000162543	Enh
LP_ID15112	CYC1	chr15	chr15:76340000:76345000:chr15:76255000:76260000	2	0.270559	5	0.00188235	0	NA	0.769216	NA	0.801229	NA
LP_ID151120	GM5113	chr7	chr7:30170000:30175000:chr7:30190000:30195000	10	0.0168393	13	0.000687591	0	5	2.82e-14	4	0.000162543	Pro
LP_ID151122	GM5511	chr19	chr19:11435000:11440000:chr19:11455000:11460000	9	0.0371232	8	0.0716212	1	NA	0.0125868	3	0.0108892	Pro
LP_ID151124	GM5617	chr9	chr9:48490000:48495000:chr9:48510000:48515000	8	0.0744261	5	0.321131	0	NA	0.0125868	5	5.34e-07	Pro
LP_ID151127	GM5905	chr7	chr7:141175000:141180000:chr7:141195000:141200000	5	0.323238	10	0.0157039	0	NA	0.788465	NA	0.599853	NA
LP_ID151128	GM5915	chr8	chr8:105655000:105660000:chr8:105675000:105680000	8	0.0744261	10	0.0157039	0	NA	0.788465	NA	0.599853	NA
LP_ID151129	GM5915	chr8	chr8:105660000:105665000:chr8:105680000:105685000	5	0.323238	12	0.00217032	0	3	3.09e-05	NA	0.152632	NA
LP_ID15113	CYLD	chr8	chr8:88695000:88700000:chr8:88610000:88615000	5	0.00210681	5	0.00188235	0	NA	0.769216	NA	0.126186	NA
LP_ID151130	GM6136	chr1	chr1:86910000:86915000:chr1:86930000:86935000	11	0.00685581	4	0.445161	1	NA	0.0125868	NA	0.152632	NA
LP_ID151132	GM6545	chr19	chr19:12525000:12530000:chr19:12545000:12550000	12	0.00242563	4	0.445161	0	NA	0.34107	NA	0.152632	NA
LP_ID151135	GM6630	chr16	chr16:23175000:23180000:chr16:23195000:23200000	7	0.133112	6	0.215099	0	3	3.09e-05	3	0.0108892	Dual
LP_ID151137	GM7285	chr5	chr5:137600000:137605000:chr5:137620000:137625000	10	0.0168393	6	0.215099	1	NA	0.788465	8	8.89e-19	Pro
LP_ID15114	CYTH2	chr7	chr7:45810000:45815000:chr7:45725000:45730000	5	0.00210681	8	8.89e-08	0	NA	0.257962	NA	0.126186	NA
LP_ID151141	GM8369	chr19	chr19:11480000:11485000:chr19:11500000:11505000	11	0.00685581	4	0.445161	0	3	3.09e-05	8	8.89e-19	Enh
LP_ID151142	GM8369	chr19	chr19:11485000:11490000:chr19:11505000:11510000	9	0.0371232	5	0.321131	0	3	3.09e-05	5	5.34e-07	Dual
LP_ID151143	GM8995	chr7	chr7:106505000:106510000:chr7:106525000:106530000	5	0.323238	1	0.744219	0	NA	0.788465	4	0.000162543	Enh
LP_ID151146	GM9625	chr13	chr13:67810000:67815000:chr13:67830000:67835000	4	0.447649	10	0.0157039	0	NA	0.34107	NA	0.599853	NA
LP_ID151147	GM9821	chr2	chr2:91940000:91945000:chr2:91960000:91965000	16	1.24e-05	20	6.99e-09	0	8	1.06e-37	6	3.3e-10	Dual
LP_ID15115	D10JHU81E	chr10	chr10:78165000:78170000:chr10:78080000:78085000	6	0.000139704	1	0.532209	0	NA	0.257962	NA	3.11e-09	NA
LP_ID151150	GM9889	chr3	chr3:115710000:115715000:chr3:115730000:115735000	9	0.0371232	8	0.0716212	0	NA	0.34107	NA	0.152632	NA
LP_ID151151	GM9889	chr3	chr3:115715000:115720000:chr3:115735000:115740000	9	0.0371232	6	0.215099	0	NA	0.0125868	NA	0.599853	NA
LP_ID151152	GM9967	chr7	chr7:126775000:126780000:chr7:126795000:126800000	10	0.0168393	18	3.41e-07	0	3	3.09e-05	NA	0.599853	NA
LP_ID151155	GMFB	chr14	chr14:46820000:46825000:chr14:46840000:46845000	4	0.447649	11	0.00626433	0	NA	0.788465	NA	0.817669	NA
LP_ID151158	GMPPB	chr9	chr9:108045000:108050000:chr9:108065000:108070000	7	0.133112	11	0.00626433	0	NA	0.788465	NA	0.599853	NA
LP_ID15116	D230025D16RIK	chr8	chr8:105220000:105225000:chr8:105135000:105140000	2	0.270559	7	4.36e-06	1	NA	0.00541613	NA	0.801229	NA
LP_ID151160	GMPR2	chr14	chr14:55670000:55675000:chr14:55690000:55695000	4	0.447649	5	0.321131	1	NA	0.34107	3	0.0108892	Pro
LP_ID151164	GNA13	chr11	chr11:109360000:109365000:chr11:109380000:109385000	6	0.21849	14	0.000188429	1	NA	0.788465	NA	0.152632	NA
LP_ID151165	GNA15	chr10	chr10:81505000:81510000:chr10:81525000:81530000	13	0.000782129	18	3.41e-07	0	NA	0.0125868	4	0.000162543	Pro
LP_ID151166	GNAI2	chr9	chr9:107630000:107635000:chr9:107650000:107655000	10	0.0168393	3	0.559926	0	NA	0.788465	3	0.0108892	Pro
LP_ID151168	GNB1	chr4	chr4:155490000:155495000:chr4:155510000:155515000	9	0.0371232	15	4.7e-05	0	NA	0.788465	NA	0.0108892	NA
LP_ID15117	D330023K18RIK	chr2	chr2:31150000:31155000:chr2:31065000:31070000	12	6.44e-17	7	4.36e-06	0	NA	0.257962	4	1.72e-16	Pro
LP_ID151170	GNB2	chr5	chr5:137530000:137535000:chr5:137550000:137555000	10	0.0168393	9	0.0352743	1	3	3.09e-05	NA	0.599853	NA
LP_ID151173	GNE	chr4	chr4:44080000:44085000:chr4:44100000:44105000	9	0.0371232	4	0.445161	0	NA	0.34107	NA	5.34e-07	NA
LP_ID151179	GNGT2	chr11	chr11:95835000:95840000:chr11:95855000:95860000	6	0.21849	9	0.0352743	0	NA	0.788465	NA	0.599853	NA
LP_ID15118	D6WSU163E	chr6	chr6:126935000:126940000:chr6:126850000:126855000	4	0.018083	6	0.000119671	0	NA	0.769216	NA	0.126186	NA
LP_ID151187	GNPTAB	chr10	chr10:88380000:88385000:chr10:88400000:88405000	9	0.0371232	4	0.445161	1	NA	0.788465	NA	0.0108892	NA
LP_ID151188	GNPTG	chr17	chr17:25235000:25240000:chr17:25255000:25260000	12	0.00242563	6	0.215099	0	NA	0.788465	3	0.0108892	Enh
LP_ID15119	DALRD3	chr9	chr9:108570000:108575000:chr9:108485000:108490000	5	0.00210681	1	0.532209	0	NA	0.769216	NA	0.801229	NA
LP_ID1512	ZFP65	chr13	chr13:67730000:67735000:chr13:67525000:67530000	6	5.95e-18	4	2.45e-08	0	NA	0.769216	NA	0.801229	NA
LP_ID15120	DAND5	chr8	chr8:84820000:84825000:chr8:84735000:84740000	5	0.00210681	4	0.0168806	0	NA	0.00541613	NA	0.000232989	NA
LP_ID151201	GORASP1	chr9	chr9:119935000:119940000:chr9:119955000:119960000	10	0.0168393	8	0.0716212	0	NA	0.788465	NA	0.599853	NA
LP_ID151202	GORASP2	chr2	chr2:70660000:70665000:chr2:70680000:70685000	7	0.133112	2	0.642339	1	NA	0.788465	3	0.0108892	Pro
LP_ID151206	GPAA1	chr15	chr15:76330000:76335000:chr15:76350000:76355000	7	0.133112	15	4.7e-05	1	NA	0.0125868	NA	0.152632	NA
LP_ID151208	GPALPP1	chr14	chr14:76110000:76115000:chr14:76130000:76135000	9	0.0371232	8	0.0716212	0	NA	0.34107	NA	0.599853	NA
LP_ID15121	DBNL	chr11	chr11:5785000:5790000:chr11:5700000:5705000	5	0.00210681	1	0.532209	0	NA	0.257962	NA	0.801229	NA
LP_ID151211	GPANK1	chr17	chr17:35120000:35125000:chr17:35140000:35145000	3	0.562511	11	0.00626433	1	4	3.45e-09	NA	0.599853	NA
LP_ID151219	GPBP1L1	chr4	chr4:116555000:116560000:chr4:116575000:116580000	1	0.74579	9	0.0352743	0	NA	0.788465	NA	0.599853	NA
LP_ID15122	DBP	chr7	chr7:45705000:45710000:chr7:45620000:45625000	0	0.738387	5	0.00188235	0	NA	0.769216	NA	0.801229	NA
LP_ID151220	GPD1L	chr9	chr9:114930000:114935000:chr9:114950000:114955000	11	0.00685581	7	0.129746	1	NA	0.788465	NA	0.152632	NA
LP_ID151221	GPD2	chr2	chr2:57235000:57240000:chr2:57255000:57260000	3	0.562511	7	0.129746	0	NA	0.0125868	3	0.0108892	Pro
LP_ID151226	GPN1	chr5	chr5:31490000:31495000:chr5:31510000:31515000	9	0.0371232	7	0.129746	0	NA	0.788465	NA	0.599853	NA
LP_ID151227	GPN2	chr4	chr4:133580000:133585000:chr4:133600000:133605000	3	0.562511	12	0.00217032	0	NA	0.0125868	NA	0.152632	NA
LP_ID151229	GPN3	chr5	chr5:122370000:122375000:chr5:122390000:122395000	11	0.00685581	15	4.7e-05	0	NA	0.0125868	NA	0.152632	NA
LP_ID15123	DBT	chr3	chr3:116510000:116515000:chr3:116425000:116430000	6	0.000139704	2	0.26737	0	NA	0.257962	NA	0.801229	NA
LP_ID151230	GPR107	chr2	chr2:31150000:31155000:chr2:31170000:31175000	9	0.0371232	2	0.642339	0	NA	0.788465	3	0.0108892	Dual
LP_ID151231	GPR108	chr17	chr17:57245000:57250000:chr17:57265000:57270000	9	0.0371232	5	0.321131	0	NA	0.0125868	NA	0.599853	NA
LP_ID151232	GPR132	chr12	chr12:112855000:112860000:chr12:112875000:112880000	9	0.0371232	11	0.00626433	1	NA	0.0125868	4	0.000162543	Pro
LP_ID151233	GPR132	chr12	chr12:112860000:112865000:chr12:112880000:112885000	7	0.133112	2	0.642339	0	NA	0.0125868	4	0.000162543	Pro
LP_ID151234	GPR137	chr19	chr19:6940000:6945000:chr19:6960000:6965000	10	0.0168393	6	0.215099	0	NA	0.0125868	NA	0.152632	NA
LP_ID151239	GPR183	chr14	chr14:121965000:121970000:chr14:121985000:121990000	13	0.000782129	2	0.642339	1	NA	0.788465	NA	0.152632	NA
LP_ID15124	DCDC2B	chr4	chr4:129610000:129615000:chr4:129525000:129530000	6	0.000139704	2	0.26737	0	NA	0.769216	NA	0.126186	NA
LP_ID151241	GPR19	chr6	chr6:134895000:134900000:chr6:134915000:134920000	8	0.0744261	16	1.03e-05	0	NA	0.0125868	3	0.0108892	Dual
LP_ID151242	GPR34	chrX	chrX:13630000:13635000:chrX:13650000:13655000	2	0.644604	6	0.215099	0	NA	0.788465	4	0.000162543	Enh
LP_ID151243	GPR55	chr1	chr1:85960000:85965000:chr1:85980000:85985000	12	0.00242563	5	0.321131	0	4	3.45e-09	3	0.0108892	Pro
LP_ID151244	GPR68	chr12	chr12:100905000:100910000:chr12:100925000:100930000	10	0.0168393	13	0.000687591	0	NA	0.34107	NA	0.599853	NA
LP_ID151245	GPR83	chr9	chr9:14855000:14860000:chr9:14875000:14880000	11	0.00685581	4	0.445161	1	NA	0.788465	NA	0.000162543	NA
LP_ID151246	GPR83	chr9	chr9:14860000:14865000:chr9:14880000:14885000	23	1.14e-11	5	0.321131	0	NA	0.0125868	NA	0.152632	NA
LP_ID15125	DCDC2B	chr4	chr4:129615000:129620000:chr4:129530000:129535000	3	0.0884117	7	4.36e-06	0	NA	0.00541613	NA	0.126186	NA
LP_ID151253	GPSM3	chr17	chr17:34585000:34590000:chr17:34605000:34610000	11	0.00685581	16	1.03e-05	0	NA	0.0125868	3	0.0108892	Dual
LP_ID151254	GPSM3	chr17	chr17:34590000:34595000:chr17:34610000:34615000	6	0.21849	12	0.00217032	0	NA	0.34107	NA	0.000162543	NA
LP_ID151256	GRAMD1A	chr7	chr7:31130000:31135000:chr7:31150000:31155000	6	0.21849	12	0.00217032	0	NA	0.34107	3	0.0108892	Enh
LP_ID151257	GRAMD1A	chr7	chr7:31135000:31140000:chr7:31155000:31160000	7	0.133112	12	0.00217032	0	NA	0.34107	NA	0.152632	NA
LP_ID151258	GRAMD1B	chr9	chr9:40305000:40310000:chr9:40325000:40330000	9	0.0371232	8	0.0716212	1	NA	0.34107	NA	0.599853	NA
LP_ID15126	DCLRE1C	chr2	chr2:3420000:3425000:chr2:3335000:3340000	5	0.00210681	4	0.0168806	0	NA	0.769216	NA	0.126186	NA
LP_ID151260	GRAMD3	chr18	chr18:56430000:56435000:chr18:56450000:56455000	11	0.00685581	9	0.0352743	0	NA	0.34107	NA	0.599853	NA
LP_ID151261	GRAP2	chr15	chr15:80620000:80625000:chr15:80640000:80645000	22	1.18e-10	16	1.03e-05	0	NA	0.34107	5	5.34e-07	Enh
LP_ID151262	GRAP	chr11	chr11:61650000:61655000:chr11:61670000:61675000	3	0.562511	9	0.0352743	0	NA	0.788465	NA	0.599853	NA
LP_ID151265	GRB7	chr11	chr11:98445000:98450000:chr11:98465000:98470000	11	0.00685581	3	0.559926	0	NA	0.788465	NA	0.599853	NA
LP_ID151266	GRCC10	chr6	chr6:124735000:124740000:chr6:124755000:124760000	2	0.644604	11	0.00626433	0	NA	0.788465	NA	0.599853	NA
LP_ID151267	GRCC10	chr6	chr6:124740000:124745000:chr6:124760000:124765000	12	0.00242563	9	0.0352743	1	3	3.09e-05	NA	0.599853	NA
LP_ID151269	GRHPR	chr4	chr4:44980000:44985000:chr4:45000000:45005000	10	0.0168393	10	0.0157039	0	NA	0.34107	NA	0.0108892	NA
LP_ID15127	DCTN1	chr6	chr6:83160000:83165000:chr6:83075000:83080000	5	0.00210681	5	0.00188235	0	NA	0.257962	NA	0.126186	NA
LP_ID151272	GRK4	chr5	chr5:34660000:34665000:chr5:34680000:34685000	4	0.447649	9	0.0352743	0	NA	0.0125868	NA	0.817669	NA
LP_ID151273	GRK6	chr13	chr13:55440000:55445000:chr13:55460000:55465000	5	0.323238	11	0.00626433	0	NA	0.34107	NA	0.599853	NA
LP_ID151274	GRK6	chr13	chr13:55445000:55450000:chr13:55465000:55470000	9	0.0371232	20	6.99e-09	1	NA	0.34107	NA	0.817669	NA
LP_ID151276	GRPEL1	chr5	chr5:36460000:36465000:chr5:36480000:36485000	13	0.000782129	11	0.00626433	0	NA	0.788465	NA	0.000162543	NA
LP_ID15128	DCTN1	chr6	chr6:83165000:83170000:chr6:83080000:83085000	0	0.738387	5	0.00188235	0	NA	0.257962	NA	0.801229	NA
LP_ID151283	GSK3A	chr7	chr7:25235000:25240000:chr7:25255000:25260000	8	0.0744261	11	0.00626433	1	NA	0.0125868	3	0.0108892	Pro
LP_ID151288	GSPT1	chr16	chr16:11255000:11260000:chr16:11275000:11280000	11	0.00685581	7	0.129746	0	NA	0.0125868	NA	0.599853	NA
LP_ID15129	DCTN2	chr10	chr10:127265000:127270000:chr10:127180000:127185000	7	5.31e-06	2	0.26737	0	NA	0.769216	NA	0.801229	NA
LP_ID151290	GSS	chr2	chr2:155590000:155595000:chr2:155610000:155615000	16	1.24e-05	12	0.00217032	1	NA	0.34107	NA	0.000162543	NA
LP_ID151291	GSTA3	chr1	chr1:21240000:21245000:chr1:21260000:21265000	10	0.0168393	1	0.744219	1	NA	0.788465	NA	0.599853	NA
LP_ID151292	GSTK1	chr6	chr6:42245000:42250000:chr6:42265000:42270000	7	0.133112	6	0.215099	0	NA	0.788465	3	0.0108892	Enh
LP_ID151293	GSTM4	chr3	chr3:108040000:108045000:chr3:108060000:108065000	6	0.21849	13	0.000687591	0	NA	0.34107	NA	0.599853	NA
LP_ID151295	GSTO1	chr19	chr19:47850000:47855000:chr19:47870000:47875000	9	0.0371232	2	0.642339	0	NA	0.788465	NA	0.599853	NA
LP_ID151296	GSTO1	chr19	chr19:47855000:47860000:chr19:47875000:47880000	7	0.133112	13	0.000687591	0	NA	0.34107	NA	0.817669	NA
LP_ID151298	GSTP3	chr19	chr19:4055000:4060000:chr19:4075000:4080000	18	4.24e-07	18	3.41e-07	0	3	3.09e-05	NA	0.152632	NA
LP_ID151299	GSTT2	chr10	chr10:75835000:75840000:chr10:75855000:75860000	9	0.0371232	6	0.215099	0	NA	0.788465	3	0.0108892	Dual
LP_ID1513	ZFP809	chr9	chr9:22225000:22230000:chr9:22020000:22025000	0	0.703454	6	4.32e-18	0	NA	0.769216	NA	0.801229	NA
LP_ID15130	DDA1	chr8	chr8:71470000:71475000:chr8:71385000:71390000	1	0.534303	5	0.00188235	0	NA	0.769216	NA	0.801229	NA
LP_ID151300	GSTZ1	chr12	chr12:87145000:87150000:chr12:87165000:87170000	10	0.0168393	7	0.129746	0	NA	0.788465	NA	0.152632	NA
LP_ID151304	GUSB	chr5	chr5:130000000:130005000:chr5:130020000:130025000	7	0.133112	15	4.7e-05	0	NA	0.34107	NA	0.817669	NA
LP_ID151308	GYS1	chr7	chr7:45430000:45435000:chr7:45450000:45455000	9	0.0371232	10	0.0157039	0	NA	0.788465	4	0.000162543	Pro
LP_ID151309	GYS1	chr7	chr7:45435000:45440000:chr7:45455000:45460000	9	0.0371232	12	0.00217032	0	NA	0.788465	NA	0.599853	NA
LP_ID15131	DDIT3	chr10	chr10:127285000:127290000:chr10:127200000:127205000	6	0.000139704	1	0.532209	0	NA	0.257962	NA	0.801229	NA
LP_ID151312	H13	chr2	chr2:152665000:152670000:chr2:152685000:152690000	3	0.562511	11	0.00626433	0	NA	0.0125868	NA	0.599853	NA
LP_ID151314	H19	chr7	chr7:142575000:142580000:chr7:142595000:142600000	9	0.0371232	2	0.642339	0	NA	0.788465	NA	0.152632	NA
LP_ID151316	H2-AA	chr17	chr17:34285000:34290000:chr17:34305000:34310000	15	5.56e-05	15	4.7e-05	0	3	3.09e-05	NA	0.0108892	NA
LP_ID151317	H2-AB1	chr17	chr17:34260000:34265000:chr17:34280000:34285000	12	0.00242563	5	0.321131	0	NA	0.788465	NA	0.0108892	NA
LP_ID151318	H2AFJ	chr6	chr6:136805000:136810000:chr6:136825000:136830000	11	0.00685581	19	5.22e-08	0	NA	0.788465	7	3.61e-14	Enh
LP_ID151319	H2AFV	chr11	chr11:6440000:6445000:chr11:6460000:6465000	15	5.56e-05	8	0.0716212	1	NA	0.788465	NA	0.152632	NA
LP_ID15132	DDIT4	chr10	chr10:59950000:59955000:chr10:59865000:59870000	2	0.270559	6	0.000119671	0	NA	0.769216	NA	0.801229	NA
LP_ID151322	H2AFX	chr9	chr9:44335000:44340000:chr9:44355000:44360000	4	0.447649	10	0.0157039	0	NA	0.788465	NA	0.599853	NA
LP_ID151323	H2AFY	chr13	chr13:56130000:56135000:chr13:56150000:56155000	10	0.0168393	10	0.0157039	0	NA	0.34107	NA	0.817669	NA
LP_ID151324	H2AFY	chr13	chr13:56135000:56140000:chr13:56155000:56160000	7	0.133112	10	0.0157039	1	NA	0.788465	NA	0.152632	NA
LP_ID151327	H2-DMA	chr17	chr17:34130000:34135000:chr17:34150000:34155000	9	0.0371232	5	0.321131	0	NA	0.0125868	NA	0.599853	NA
LP_ID151328	H2-DMA	chr17	chr17:34135000:34140000:chr17:34155000:34160000	8	0.0744261	5	0.321131	0	NA	0.788465	4	0.000162543	Pro
LP_ID151329	H2-K1	chr17	chr17:34000000:34005000:chr17:34020000:34025000	7	0.133112	23	8.61e-12	0	NA	0.788465	NA	0.0108892	NA
LP_ID15133	DDR1	chr17	chr17:35700000:35705000:chr17:35615000:35620000	0	0.738387	5	0.00188235	0	NA	0.769216	NA	0.801229	NA
LP_ID151330	H2-K2	chr17	chr17:33975000:33980000:chr17:33995000:34000000	7	0.133112	11	0.00626433	1	NA	0.34107	NA	0.0108892	NA
LP_ID151332	H2-Q6	chr17	chr17:35420000:35425000:chr17:35440000:35445000	9	0.0371232	5	0.321131	0	NA	0.788465	NA	0.0108892	NA
LP_ID151334	H2-T24	chr17	chr17:36020000:36025000:chr17:36040000:36045000	4	0.447649	6	0.215099	0	NA	0.788465	3	0.0108892	Pro
LP_ID151336	HACD3	chr9	chr9:65020000:65025000:chr9:65040000:65045000	11	0.00685581	8	0.0716212	0	NA	0.0125868	NA	0.152632	NA
LP_ID151338	HADHA	chr5	chr5:30155000:30160000:chr5:30175000:30180000	3	0.562511	5	0.321131	0	NA	0.34107	3	0.0108892	Pro
LP_ID15134	DDX31	chr2	chr2:28835000:28840000:chr2:28750000:28755000	5	0.00210681	3	0.0855382	0	NA	0.769216	NA	0.801229	NA
LP_ID151340	HADHB	chr5	chr5:30155000:30160000:chr5:30175000:30180000	3	0.562511	5	0.321131	0	NA	0.34107	3	0.0108892	Pro
LP_ID151342	HAGH	chr17	chr17:24840000:24845000:chr17:24860000:24865000	10	0.0168393	5	0.321131	0	NA	0.34107	NA	0.152632	NA
LP_ID151343	HAGHL	chr17	chr17:25780000:25785000:chr17:25800000:25805000	18	4.24e-07	13	0.000687591	1	NA	0.34107	NA	0.000162543	NA
LP_ID151344	HAGHL	chr17	chr17:25785000:25790000:chr17:25805000:25810000	7	0.133112	13	0.000687591	0	3	3.09e-05	NA	0.152632	NA
LP_ID151345	HARBI1	chr2	chr2:91705000:91710000:chr2:91725000:91730000	5	0.323238	5	0.321131	0	NA	0.34107	3	0.0108892	Enh
LP_ID151346	HARBI1	chr2	chr2:91710000:91715000:chr2:91730000:91735000	4	0.447649	18	3.41e-07	0	NA	0.34107	3	0.0108892	Dual
LP_ID151347	HARS2	chr18	chr18:36780000:36785000:chr18:36800000:36805000	6	0.21849	15	4.7e-05	0	NA	0.34107	3	0.0108892	Enh
LP_ID151348	HARS	chr18	chr18:36780000:36785000:chr18:36800000:36805000	6	0.21849	15	4.7e-05	0	NA	0.34107	3	0.0108892	Enh
LP_ID151349	HASPIN	chr11	chr11:73135000:73140000:chr11:73155000:73160000	9	0.0371232	7	0.129746	0	NA	0.0125868	NA	0.152632	NA
LP_ID15135	DDX39B	chr17	chr17:35240000:35245000:chr17:35155000:35160000	1	0.534303	5	0.00188235	0	NA	0.769216	NA	0.000232989	NA
LP_ID151350	HAT1	chr2	chr2:71385000:71390000:chr2:71405000:71410000	9	0.0371232	8	0.0716212	0	NA	0.34107	NA	0.599853	NA
LP_ID151352	HAUS2	chr2	chr2:120610000:120615000:chr2:120630000:120635000	3	0.562511	9	0.0352743	0	NA	0.34107	NA	0.599853	NA
LP_ID151353	HAUS3	chr5	chr5:34165000:34170000:chr5:34185000:34190000	7	0.133112	11	0.00626433	0	NA	0.34107	NA	0.599853	NA
LP_ID151354	HAUS3	chr5	chr5:34170000:34175000:chr5:34190000:34195000	11	0.00685581	10	0.0157039	0	3	3.09e-05	NA	0.152632	NA
LP_ID151356	HAUS4	chr14	chr14:54555000:54560000:chr14:54575000:54580000	5	0.323238	12	0.00217032	0	4	3.45e-09	NA	0.0108892	NA
LP_ID151358	HAUS5	chr7	chr7:30665000:30670000:chr7:30685000:30690000	9	0.0371232	1	0.744219	0	NA	0.34107	NA	0.599853	NA
LP_ID151359	HAUS8	chr8	chr8:71270000:71275000:chr8:71290000:71295000	8	0.0744261	9	0.0352743	0	NA	0.788465	3	0.0108892	Pro
LP_ID15136	DDX41	chr13	chr13:55535000:55540000:chr13:55450000:55455000	7	5.31e-06	5	0.00188235	0	NA	0.257962	NA	0.126186	NA
LP_ID151361	HCFC2	chr10	chr10:82695000:82700000:chr10:82715000:82720000	12	0.00242563	7	0.129746	0	NA	0.788465	NA	0.152632	NA
LP_ID151362	HCLS1	chr16	chr16:36930000:36935000:chr16:36950000:36955000	4	0.447649	11	0.00626433	0	NA	0.0125868	NA	0.000162543	NA
LP_ID151364	HCST	chr7	chr7:30420000:30425000:chr7:30440000:30445000	6	0.21849	6	0.215099	1	NA	0.788465	3	0.0108892	Pro
LP_ID151365	HDAC10	chr15	chr15:89125000:89130000:chr15:89145000:89150000	13	0.000782129	15	4.7e-05	0	NA	0.34107	3	0.0108892	Dual
LP_ID151366	HDAC1	chr4	chr4:129540000:129545000:chr4:129560000:129565000	9	0.0371232	15	4.7e-05	1	NA	0.34107	NA	0.817669	NA
LP_ID15137	DDX42	chr11	chr11:106215000:106220000:chr11:106130000:106135000	4	0.018083	5	0.00188235	0	NA	0.769216	NA	0.801229	NA
LP_ID151370	HDAC5	chr11	chr11:102225000:102230000:chr11:102245000:102250000	12	0.00242563	7	0.129746	1	NA	0.0125868	NA	0.152632	NA
LP_ID151371	HDAC5	chr11	chr11:102230000:102235000:chr11:102250000:102255000	4	0.447649	9	0.0352743	0	NA	0.34107	NA	0.599853	NA
LP_ID151372	HDAC7	chr15	chr15:97830000:97835000:chr15:97850000:97855000	9	0.0371232	6	0.215099	0	NA	0.34107	3	0.0108892	Pro
LP_ID151374	HDGF	chr3	chr3:87905000:87910000:chr3:87925000:87930000	8	0.0744261	14	0.000188429	0	NA	0.34107	NA	0.599853	NA
LP_ID15138	DDX47	chr6	chr6:135010000:135015000:chr6:134925000:134930000	1	0.534303	7	4.36e-06	0	NA	0.257962	NA	0.801229	NA
LP_ID151381	HEATR6	chr11	chr11:83750000:83755000:chr11:83770000:83775000	9	0.0371232	5	0.321131	0	NA	0.34107	NA	0.152632	NA
LP_ID151384	HECTD3	chr4	chr4:116995000:117000000:chr4:117015000:117020000	8	0.0744261	10	0.0157039	2	NA	0.34107	4	0.000162543	Enh
LP_ID151385	HECTD4	chr5	chr5:121215000:121220000:chr5:121235000:121240000	4	0.447649	9	0.0352743	0	NA	0.788465	NA	0.599853	NA
LP_ID15139	DDX54	chr5	chr5:120610000:120615000:chr5:120525000:120530000	2	0.270559	6	0.000119671	0	NA	0.257962	NA	0.000232989	NA
LP_ID151392	HEMK1	chr9	chr9:107335000:107340000:chr9:107355000:107360000	11	0.00685581	8	0.0716212	1	NA	0.788465	NA	0.152632	NA
LP_ID151395	HERC2	chr7	chr7:56050000:56055000:chr7:56070000:56075000	5	0.323238	5	0.321131	0	NA	0.788465	3	0.0108892	Pro
LP_ID151396	HERC3	chr6	chr6:58830000:58835000:chr6:58850000:58855000	6	0.21849	12	0.00217032	0	NA	0.788465	3	0.0108892	Pro
LP_ID151397	HERPUD1	chr8	chr8:94385000:94390000:chr8:94405000:94410000	10	0.0168393	5	0.321131	1	NA	0.0125868	NA	0.152632	NA
LP_ID151399	HES6	chr1	chr1:91410000:91415000:chr1:91430000:91435000	4	0.447649	9	0.0352743	0	NA	0.34107	4	0.000162543	Pro
LP_ID1514	ZMYND19	chr2	chr2:24945000:24950000:chr2:24740000:24745000	2	0.0114882	7	1.55e-24	0	NA	0.769216	NA	0.801229	NA
LP_ID15140	DDX6	chr9	chr9:44605000:44610000:chr9:44520000:44525000	8	1.13e-07	11	2.31e-14	1	NA	0.00541613	5	4.8e-26	Pro
LP_ID151400	HEXA	chr9	chr9:59535000:59540000:chr9:59555000:59560000	12	0.00242563	3	0.559926	0	NA	0.788465	NA	0.817669	NA
LP_ID151401	HEXA	chr9	chr9:59540000:59545000:chr9:59560000:59565000	9	0.0371232	5	0.321131	0	NA	0.788465	NA	5.34e-07	NA
LP_ID151406	HGS	chr11	chr11:120465000:120470000:chr11:120485000:120490000	9	0.0371232	12	0.00217032	0	NA	0.788465	4	0.000162543	Pro
LP_ID151408	HHAT	chr1	chr1:192770000:192775000:chr1:192790000:192795000	7	0.133112	13	0.000687591	0	NA	0.0125868	NA	0.152632	NA
LP_ID15141	DEAF1	chr7	chr7:141325000:141330000:chr7:141240000:141245000	2	0.270559	5	0.00188235	0	NA	0.257962	NA	0.126186	NA
LP_ID151411	HID1	chr11	chr11:115365000:115370000:chr11:115385000:115390000	11	0.00685581	13	0.000687591	0	3	3.09e-05	NA	0.599853	NA
LP_ID151413	HIGD1A	chr9	chr9:121855000:121860000:chr9:121875000:121880000	7	0.133112	10	0.0157039	0	NA	0.0125868	NA	0.152632	NA
LP_ID151415	HIGD2A	chr13	chr13:54590000:54595000:chr13:54610000:54615000	6	0.21849	7	0.129746	0	NA	0.34107	4	0.000162543	Pro
LP_ID151418	HINFP	chr9	chr9:44305000:44310000:chr9:44325000:44330000	18	4.24e-07	16	1.03e-05	1	4	3.45e-09	3	0.0108892	Dual
LP_ID151419	HINT1	chr11	chr11:54865000:54870000:chr11:54885000:54890000	3	0.562511	11	0.00626433	0	3	3.09e-05	NA	0.599853	NA
LP_ID15142	DEDD2	chr7	chr7:25215000:25220000:chr7:25130000:25135000	5	0.00210681	7	4.36e-06	1	NA	0.257962	NA	0.126186	NA
LP_ID151420	HINT2	chr4	chr4:43655000:43660000:chr4:43675000:43680000	10	0.0168393	13	0.000687591	0	NA	0.34107	4	0.000162543	Pro
LP_ID151424	HIPK1	chr3	chr3:103790000:103795000:chr3:103810000:103815000	22	1.18e-10	19	5.22e-08	0	4	3.45e-09	6	3.3e-10	Pro
LP_ID151425	HIRIP3	chr7	chr7:126860000:126865000:chr7:126880000:126885000	6	0.21849	13	0.000687591	1	NA	0.0125868	NA	0.152632	NA
LP_ID151428	HIST2H2BE	chr3	chr3:96220000:96225000:chr3:96240000:96245000	5	0.323238	10	0.0157039	1	4	3.45e-09	NA	0.599853	NA
LP_ID15143	DEDD2	chr7	chr7:25220000:25225000:chr7:25135000:25140000	5	0.00210681	2	0.26737	0	NA	0.257962	NA	0.801229	NA
LP_ID151430	HIST3H2A	chr11	chr11:58955000:58960000:chr11:58975000:58980000	14	0.000218701	23	8.61e-12	0	3	3.09e-05	NA	0.152632	NA
LP_ID151431	HIVEP1	chr13	chr13:42050000:42055000:chr13:42070000:42075000	10	0.0168393	8	0.0716212	0	NA	0.34107	NA	0.152632	NA
LP_ID151432	HIVEP2	chr10	chr10:13965000:13970000:chr10:13985000:13990000	4	0.447649	12	0.00217032	0	NA	0.34107	NA	0.817669	NA
LP_ID15144	DEDD	chr1	chr1:171325000:171330000:chr1:171240000:171245000	3	0.0884117	5	0.00188235	0	NA	0.257962	NA	0.126186	NA
LP_ID151440	HMG20B	chr10	chr10:81345000:81350000:chr10:81365000:81370000	10	0.0168393	7	0.129746	0	NA	0.788465	NA	0.817669	NA
LP_ID151441	HMG20B	chr10	chr10:81350000:81355000:chr10:81370000:81375000	11	0.00685581	17	1.94e-06	0	NA	0.0125868	NA	0.152632	NA
LP_ID151442	HMGB1	chr5	chr5:149050000:149055000:chr5:149070000:149075000	5	0.323238	2	0.642339	0	NA	0.34107	4	0.000162543	Pro
LP_ID151443	HMGCL	chr4	chr4:135945000:135950000:chr4:135965000:135970000	7	0.133112	9	0.0352743	0	NA	0.34107	NA	3.3e-10	NA
LP_ID151444	HMGCS1	chr13	chr13:119690000:119695000:chr13:119710000:119715000	1	0.74579	9	0.0352743	0	NA	0.788465	NA	0.599853	NA
LP_ID151445	HMGN1	chr16	chr16:96125000:96130000:chr16:96145000:96150000	9	0.0371232	15	4.7e-05	0	NA	0.788465	3	0.0108892	Enh
LP_ID151447	HMGXB3	chr18	chr18:61175000:61180000:chr18:61195000:61200000	8	0.0744261	3	0.559926	0	3	3.09e-05	3	0.0108892	Pro
LP_ID151448	HMGXB4	chr8	chr8:74990000:74995000:chr8:75010000:75015000	11	0.00685581	8	0.0716212	0	4	3.45e-09	NA	0.0108892	NA
LP_ID151449	HMMR	chr11	chr11:40730000:40735000:chr11:40750000:40755000	8	0.0744261	9	0.0352743	0	NA	0.34107	NA	0.152632	NA
LP_ID15145	DEGS2	chr12	chr12:108690000:108695000:chr12:108605000:108610000	5	0.00210681	4	0.0168806	0	NA	0.769216	NA	0.000232989	NA
LP_ID151453	HNRNPA3	chr2	chr2:75655000:75660000:chr2:75675000:75680000	3	0.562511	10	0.0157039	0	NA	0.788465	NA	0.599853	NA
LP_ID151454	HNRNPA3	chr2	chr2:75660000:75665000:chr2:75680000:75685000	4	0.447649	7	0.129746	1	NA	0.0125868	3	0.0108892	Dual
LP_ID151457	HNRNPF	chr6	chr6:117895000:117900000:chr6:117915000:117920000	4	0.447649	10	0.0157039	0	NA	0.0125868	5	5.34e-07	Enh
LP_ID151458	HNRNPH1	chr11	chr11:50375000:50380000:chr11:50395000:50400000	9	0.0371232	4	0.445161	0	NA	0.788465	NA	0.599853	NA
LP_ID15146	DGKD	chr1	chr1:87850000:87855000:chr1:87765000:87770000	6	0.000139704	1	0.532209	0	NA	0.257962	NA	0.801229	NA
LP_ID151461	HNRNPLL	chr17	chr17:80060000:80065000:chr17:80080000:80085000	5	0.323238	11	0.00626433	1	NA	0.788465	6	3.3e-10	Pro
LP_ID151466	HNRNPUL1	chr7	chr7:25750000:25755000:chr7:25770000:25775000	12	0.00242563	4	0.445161	0	NA	0.0125868	NA	0.817669	NA
LP_ID151467	HNRNPUL1	chr7	chr7:25755000:25760000:chr7:25775000:25780000	17	2.37e-06	12	0.00217032	1	NA	0.788465	3	0.0108892	Pro
LP_ID151468	HNRNPUL2	chr19	chr19:8815000:8820000:chr19:8835000:8840000	20	8.9e-09	9	0.0352743	0	NA	0.0125868	3	0.0108892	Pro
LP_ID151469	HNRNPUL2	chr19	chr19:8820000:8825000:chr19:8840000:8845000	13	0.000782129	9	0.0352743	0	NA	0.788465	NA	0.817669	NA
LP_ID15147	DGKQ	chr5	chr5:108655000:108660000:chr5:108570000:108575000	6	0.000139704	1	0.532209	0	NA	0.257962	NA	0.126186	NA
LP_ID151472	HOOK2	chr8	chr8:84985000:84990000:chr8:85005000:85010000	8	0.0744261	11	0.00626433	0	NA	0.34107	NA	0.152632	NA
LP_ID15148	DGKZ	chr2	chr2:91960000:91965000:chr2:91875000:91880000	3	0.0884117	6	0.000119671	0	NA	0.257962	NA	0.801229	NA
LP_ID151480	HPGDS	chr6	chr6:65140000:65145000:chr6:65160000:65165000	15	5.56e-05	17	1.94e-06	0	NA	0.788465	NA	0.152632	NA
LP_ID151483	HPS3	chr3	chr3:20035000:20040000:chr3:20055000:20060000	2	0.644604	9	0.0352743	0	3	3.09e-05	NA	0.599853	NA
LP_ID151486	HRAS	chr7	chr7:141190000:141195000:chr7:141210000:141215000	13	0.000782129	8	0.0716212	0	NA	0.34107	NA	0.599853	NA
LP_ID151489	HS3ST3B1	chr11	chr11:63920000:63925000:chr11:63940000:63945000	7	0.133112	8	0.0716212	0	NA	0.788465	3	0.0108892	Pro
LP_ID15149	DGUOK	chr6	chr6:83505000:83510000:chr6:83420000:83425000	5	0.00210681	6	0.000119671	0	NA	0.769216	NA	0.000232989	NA
LP_ID151493	HSD11B1	chr1	chr1:193240000:193245000:chr1:193260000:193265000	6	0.21849	5	0.321131	0	NA	0.788465	3	0.0108892	Enh
LP_ID151494	HSD17B12	chr2	chr2:94065000:94070000:chr2:94085000:94090000	9	0.0371232	6	0.215099	0	NA	0.34107	NA	0.599853	NA
LP_ID151498	HSF1	chr15	chr15:76475000:76480000:chr15:76495000:76500000	7	0.133112	10	0.0157039	0	NA	0.34107	NA	0.817669	NA
LP_ID151499	HSH2D	chr8	chr8:72190000:72195000:chr8:72210000:72215000	11	0.00685581	13	0.000687591	0	NA	0.34107	NA	0.0108892	NA
LP_ID1515	ZSWIM9	chr7	chr7:13275000:13280000:chr7:13070000:13075000	5	1.41e-12	2	0.0106527	0	NA	0.769216	NA	0.801229	NA
LP_ID15150	DHRS1	chr14	chr14:55735000:55740000:chr14:55650000:55655000	5	0.00210681	3	0.0855382	0	NA	0.769216	NA	0.000232989	NA
LP_ID151504	HSPA4	chr11	chr11:53300000:53305000:chr11:53320000:53325000	14	0.000218701	15	4.7e-05	2	NA	0.34107	NA	0.152632	NA
LP_ID151506	HSPA5	chr2	chr2:34770000:34775000:chr2:34790000:34795000	16	1.24e-05	9	0.0352743	0	4	3.45e-09	NA	0.152632	NA
LP_ID15151	DHRS1	chr14	chr14:55740000:55745000:chr14:55655000:55660000	1	0.534303	9	9.61e-10	1	NA	0.769216	NA	0.000232989	NA
LP_ID151510	HSPB11	chr4	chr4:107250000:107255000:chr4:107270000:107275000	12	0.00242563	6	0.215099	0	NA	0.34107	NA	0.599853	NA
LP_ID151513	HSPBAP1	chr16	chr16:35770000:35775000:chr16:35790000:35795000	7	0.133112	2	0.642339	0	NA	0.788465	3	0.0108892	Pro
LP_ID151518	HTATIP2	chr7	chr7:49755000:49760000:chr7:49775000:49780000	12	0.00242563	10	0.0157039	0	NA	0.0125868	NA	0.817669	NA
LP_ID15152	DHX58	chr11	chr11:100705000:100710000:chr11:100620000:100625000	8	1.13e-07	6	0.000119671	0	NA	0.257962	NA	0.126186	NA
LP_ID151520	HTRA2	chr6	chr6:83050000:83055000:chr6:83070000:83075000	15	5.56e-05	13	0.000687591	0	NA	0.34107	NA	0.599853	NA
LP_ID151521	HTRA2	chr6	chr6:83055000:83060000:chr6:83075000:83080000	12	0.00242563	10	0.0157039	0	NA	0.34107	3	0.0108892	Enh
LP_ID151523	HVCN1	chr5	chr5:122205000:122210000:chr5:122225000:122230000	6	0.21849	11	0.00626433	0	4	3.45e-09	NA	0.152632	NA
LP_ID151524	HYAL1	chr9	chr9:107575000:107580000:chr9:107595000:107600000	7	0.133112	9	0.0352743	0	NA	0.34107	NA	0.152632	NA
LP_ID151525	HYAL2	chr9	chr9:107565000:107570000:chr9:107585000:107590000	18	4.24e-07	10	0.0157039	0	NA	0.0125868	NA	0.817669	NA
LP_ID151526	HYI	chr4	chr4:118355000:118360000:chr4:118375000:118380000	7	0.133112	9	0.0352743	0	NA	0.34107	NA	0.0108892	NA
LP_ID151529	HYOU1	chr9	chr9:44375000:44380000:chr9:44395000:44400000	16	1.24e-05	8	0.0716212	0	NA	0.34107	3	0.0108892	Dual
LP_ID15153	DHX8	chr11	chr11:101730000:101735000:chr11:101645000:101650000	3	0.0884117	5	0.00188235	0	NA	0.257962	NA	0.801229	NA
LP_ID151530	HYOU1	chr9	chr9:44380000:44385000:chr9:44400000:44405000	13	0.000782129	10	0.0157039	1	5	2.82e-14	NA	0.000162543	NA
LP_ID151537	ICAM1	chr9	chr9:21010000:21015000:chr9:21030000:21035000	12	0.00242563	9	0.0352743	0	NA	0.34107	3	0.0108892	Enh
LP_ID15154	DLGAP5	chr14	chr14:47415000:47420000:chr14:47330000:47335000	5	0.00210681	6	0.000119671	0	NA	0.769216	NA	0.801229	NA
LP_ID151540	ICE2	chr9	chr9:69395000:69400000:chr9:69415000:69420000	10	0.0168393	3	0.559926	0	NA	0.788465	NA	0.599853	NA
LP_ID151541	ICK	chr9	chr9:78105000:78110000:chr9:78125000:78130000	2	0.644604	5	0.321131	0	NA	0.788465	3	0.0108892	Pro
LP_ID151543	ICOS	chr1	chr1:60975000:60980000:chr1:60995000:61000000	12	0.00242563	4	0.445161	0	NA	0.0125868	NA	0.152632	NA
LP_ID15155	DNAJA3	chr16	chr16:4640000:4645000:chr16:4555000:4560000	2	0.270559	5	0.00188235	0	NA	0.257962	NA	0.126186	NA
LP_ID151551	IDH2	chr7	chr7:80110000:80115000:chr7:80130000:80135000	2	0.644604	9	0.0352743	0	NA	0.788465	NA	0.0108892	NA
LP_ID151552	IDH3A	chr9	chr9:54585000:54590000:chr9:54605000:54610000	15	5.56e-05	8	0.0716212	0	NA	0.34107	NA	0.152632	NA
LP_ID151559	IER3IP1	chr18	chr18:76925000:76930000:chr18:76945000:76950000	14	0.000218701	20	6.99e-09	0	NA	0.34107	NA	0.817669	NA
LP_ID15156	DNAJB13	chr7	chr7:100510000:100515000:chr7:100425000:100430000	0	0.738387	6	0.000119671	0	NA	0.257962	NA	0.801229	NA
LP_ID151560	IER3IP1	chr18	chr18:76930000:76935000:chr18:76950000:76955000	4	0.447649	5	0.321131	0	NA	0.0125868	3	0.0108892	Pro
LP_ID151561	IER5	chr1	chr1:155095000:155100000:chr1:155115000:155120000	12	0.00242563	11	0.00626433	0	NA	0.788465	NA	0.817669	NA
LP_ID151567	IFI30	chr8	chr8:70765000:70770000:chr8:70785000:70790000	11	0.00685581	16	1.03e-05	2	NA	0.34107	4	0.000162543	Pro
LP_ID151568	IFI35	chr11	chr11:101445000:101450000:chr11:101465000:101470000	4	0.447649	13	0.000687591	0	NA	0.0125868	NA	0.152632	NA
LP_ID15157	DNAJC17	chr2	chr2:119205000:119210000:chr2:119120000:119125000	5	0.00210681	2	0.26737	0	NA	0.769216	NA	0.801229	NA
LP_ID151570	IFI47	chr11	chr11:49075000:49080000:chr11:49095000:49100000	13	0.000782129	10	0.0157039	0	NA	0.34107	NA	0.152632	NA
LP_ID151577	IFITM10	chr7	chr7:142335000:142340000:chr7:142355000:142360000	11	0.00685581	6	0.215099	0	NA	0.34107	NA	0.152632	NA
LP_ID151579	IFITM3	chr7	chr7:141010000:141015000:chr7:141030000:141035000	10	0.0168393	6	0.215099	0	NA	0.0125868	NA	3.3e-10	NA
LP_ID15158	DNAJC2	chr5	chr5:21785000:21790000:chr5:21700000:21705000	2	0.270559	6	0.000119671	0	NA	0.769216	NA	0.801229	NA
LP_ID151581	IFNAR2	chr16	chr16:91370000:91375000:chr16:91390000:91395000	10	0.0168393	6	0.215099	0	NA	0.34107	NA	0.599853	NA
LP_ID151582	IFNGR1	chr10	chr10:19590000:19595000:chr10:19610000:19615000	7	0.133112	8	0.0716212	0	NA	0.788465	3	0.0108892	Dual
LP_ID151585	IFRD2	chr9	chr9:107585000:107590000:chr9:107605000:107610000	7	0.133112	11	0.00626433	0	NA	0.788465	NA	0.152632	NA
LP_ID151588	IFT52	chr2	chr2:163015000:163020000:chr2:163035000:163040000	5	0.323238	2	0.642339	0	NA	0.788465	3	0.0108892	Pro
LP_ID151589	IFT80	chr3	chr3:69000000:69005000:chr3:69020000:69025000	12	0.00242563	5	0.321131	0	NA	0.0125868	NA	0.0108892	NA
LP_ID15159	DNAJC8	chr4	chr4:132530000:132535000:chr4:132445000:132450000	1	0.534303	5	0.00188235	0	NA	0.257962	NA	0.126186	NA
LP_ID151594	IGF2R	chr17	chr17:12770000:12775000:chr17:12790000:12795000	12	0.00242563	7	0.129746	0	NA	0.788465	NA	0.599853	NA
LP_ID151598	IGIP	chr18	chr18:36295000:36300000:chr18:36315000:36320000	11	0.00685581	8	0.0716212	0	4	3.45e-09	NA	0.0108892	NA
LP_ID1516	2010300F17RIK	chr11	chr11:96745000:96750000:chr11:96545000:96550000	0	0.709848	5	1.75e-34	0	NA	0.769216	NA	0.801229	NA
LP_ID15160	DNAL4	chr15	chr15:79775000:79780000:chr15:79690000:79695000	5	0.00210681	2	0.26737	0	NA	0.257962	NA	0.126186	NA
LP_ID151600	IGSF3	chr3	chr3:101375000:101380000:chr3:101395000:101400000	4	0.447649	13	0.000687591	1	NA	0.0125868	NA	0.817669	NA
LP_ID151604	IGTP	chr11	chr11:58195000:58200000:chr11:58215000:58220000	12	0.00242563	15	4.7e-05	0	NA	0.34107	NA	0.599853	NA
LP_ID15161	DNM2	chr9	chr9:21425000:21430000:chr9:21340000:21345000	2	0.270559	6	0.000119671	0	NA	0.769216	NA	0.801229	NA
LP_ID151612	IKZF1	chr11	chr11:11685000:11690000:chr11:11705000:11710000	9	0.0371232	8	0.0716212	0	NA	0.788465	3	0.0108892	Pro
LP_ID151614	IKZF4	chr10	chr10:128640000:128645000:chr10:128660000:128665000	12	0.00242563	8	0.0716212	0	NA	0.788465	NA	0.0108892	NA
LP_ID151616	IL10RA	chr9	chr9:45265000:45270000:chr9:45285000:45290000	14	0.000218701	17	1.94e-06	1	NA	0.788465	7	3.61e-14	Pro
LP_ID151617	IL10RA	chr9	chr9:45270000:45275000:chr9:45290000:45295000	2	0.644604	6	0.215099	0	NA	0.34107	5	5.34e-07	Enh
LP_ID15162	DNMBP	chr19	chr19:43940000:43945000:chr19:43855000:43860000	2	0.270559	7	4.36e-06	0	NA	0.00541613	NA	3.11e-09	NA
LP_ID151620	IL12RB1	chr8	chr8:70805000:70810000:chr8:70825000:70830000	10	0.0168393	6	0.215099	0	NA	0.0125868	NA	0.000162543	NA
LP_ID151623	IL17RA	chr6	chr6:120460000:120465000:chr6:120480000:120485000	15	5.56e-05	14	0.000188429	0	3	3.09e-05	3	0.0108892	Pro
LP_ID151626	IL18R1	chr1	chr1:40460000:40465000:chr1:40480000:40485000	5	0.323238	11	0.00626433	0	NA	0.34107	NA	0.152632	NA
LP_ID151628	IL1R2	chr1	chr1:40070000:40075000:chr1:40090000:40095000	14	0.000218701	5	0.321131	0	NA	0.0125868	NA	0.599853	NA
LP_ID15163	DNTTIP1	chr2	chr2:164745000:164750000:chr2:164660000:164665000	2	0.270559	6	0.000119671	0	NA	0.257962	NA	0.801229	NA
LP_ID151631	IL21R	chr7	chr7:125600000:125605000:chr7:125620000:125625000	12	0.00242563	11	0.00626433	0	NA	0.788465	NA	0.152632	NA
LP_ID151632	IL27RA	chr8	chr8:84040000:84045000:chr8:84060000:84065000	10	0.0168393	17	1.94e-06	1	NA	0.0125868	5	5.34e-07	Dual
LP_ID151633	IL2RA	chr2	chr2:11640000:11645000:chr2:11660000:11665000	19	6.62e-08	11	0.00626433	0	NA	0.0125868	11	5.38e-37	Pro
LP_ID151634	IL2RB	chr15	chr15:78490000:78495000:chr15:78510000:78515000	10	0.0168393	7	0.129746	0	NA	0.0125868	3	0.0108892	Dual
LP_ID151635	IL2RB	chr15	chr15:78495000:78500000:chr15:78515000:78520000	10	0.0168393	6	0.215099	0	NA	0.788465	4	0.000162543	Pro
LP_ID151637	IL4RA	chr7	chr7:125550000:125555000:chr7:125570000:125575000	20	8.9e-09	8	0.0716212	0	NA	0.788465	NA	0.152632	NA
LP_ID151639	IL6ST	chr13	chr13:112460000:112465000:chr13:112480000:112485000	7	0.133112	10	0.0157039	1	NA	0.788465	NA	0.599853	NA
LP_ID15164	DONSON	chr16	chr16:91680000:91685000:chr16:91595000:91600000	3	0.0884117	6	0.000119671	0	NA	0.769216	NA	0.126186	NA
LP_ID151641	IL9R	chr11	chr11:32195000:32200000:chr11:32215000:32220000	16	1.24e-05	10	0.0157039	1	4	3.45e-09	NA	0.152632	NA
LP_ID151642	IL9R	chr11	chr11:32200000:32205000:chr11:32220000:32225000	5	0.323238	10	0.0157039	0	NA	0.0125868	NA	0.152632	NA
LP_ID151645	ILKAP	chr1	chr1:91395000:91400000:chr1:91415000:91420000	11	0.00685581	6	0.215099	0	NA	0.788465	NA	0.817669	NA
LP_ID151647	ILVBL	chr10	chr10:78570000:78575000:chr10:78590000:78595000	17	2.37e-06	16	1.03e-05	0	3	3.09e-05	NA	0.152632	NA
LP_ID151648	ILVBL	chr10	chr10:78575000:78580000:chr10:78595000:78600000	11	0.00685581	12	0.00217032	0	3	3.09e-05	NA	0.152632	NA
LP_ID15165	DONSON	chr16	chr16:91685000:91690000:chr16:91600000:91605000	1	0.534303	5	0.00188235	0	NA	0.769216	NA	0.801229	NA
LP_ID151652	IMP4	chr1	chr1:34435000:34440000:chr1:34455000:34460000	6	0.21849	9	0.0352743	0	NA	0.0125868	NA	0.152632	NA
LP_ID151658	IMPDH1	chr6	chr6:29215000:29220000:chr6:29235000:29240000	14	0.000218701	12	0.00217032	0	NA	0.788465	5	5.34e-07	Pro
LP_ID151659	IMPDH2	chr9	chr9:108555000:108560000:chr9:108575000:108580000	11	0.00685581	6	0.215099	1	NA	0.788465	NA	0.152632	NA
LP_ID15166	DPAGT1	chr9	chr9:44325000:44330000:chr9:44240000:44245000	3	0.0884117	7	4.36e-06	0	NA	0.769216	NA	0.801229	NA
LP_ID151663	INAFM2	chr2	chr2:118745000:118750000:chr2:118765000:118770000	3	0.562511	10	0.0157039	0	NA	0.34107	NA	0.152632	NA
LP_ID151664	INCENP	chr19	chr19:9895000:9900000:chr19:9915000:9920000	4	0.447649	11	0.00626433	0	NA	0.34107	NA	0.152632	NA
LP_ID151668	ING5	chr1	chr1:93800000:93805000:chr1:93820000:93825000	10	0.0168393	15	4.7e-05	1	NA	0.788465	3	0.0108892	Pro
LP_ID15167	DPH5	chr3	chr3:115885000:115890000:chr3:115800000:115805000	3	0.0884117	5	0.00188235	0	3	5.32e-06	3	3.11e-09	Enh
LP_ID151673	INO80DOS	chr1	chr1:63110000:63115000:chr1:63130000:63135000	1	0.74579	10	0.0157039	0	NA	0.0125868	NA	0.599853	NA
LP_ID151674	INO80E	chr7	chr7:126860000:126865000:chr7:126880000:126885000	6	0.21849	13	0.000687591	1	NA	0.0125868	NA	0.152632	NA
LP_ID151675	INO80	chr2	chr2:119475000:119480000:chr2:119495000:119500000	2	0.644604	9	0.0352743	0	NA	0.34107	NA	0.599853	NA
LP_ID151676	INPP4A	chr1	chr1:37295000:37300000:chr1:37315000:37320000	12	0.00242563	17	1.94e-06	0	NA	0.34107	NA	0.152632	NA
LP_ID151678	INPP5A	chr7	chr7:139390000:139395000:chr7:139410000:139415000	9	0.0371232	2	0.642339	0	NA	0.788465	NA	0.599853	NA
LP_ID15168	DPM2	chr2	chr2:32565000:32570000:chr2:32480000:32485000	12	6.44e-17	4	0.0168806	0	NA	0.257962	NA	0.126186	NA
LP_ID151682	INPP5E	chr2	chr2:26410000:26415000:chr2:26430000:26435000	11	0.00685581	2	0.642339	0	NA	0.788465	NA	0.152632	NA
LP_ID151683	INPP5F	chr7	chr7:128610000:128615000:chr7:128630000:128635000	12	0.00242563	9	0.0352743	0	NA	0.34107	NA	0.152632	NA
LP_ID151684	INPP5K	chr11	chr11:75630000:75635000:chr11:75650000:75655000	9	0.0371232	19	5.22e-08	0	5	2.82e-14	4	0.000162543	Pro
LP_ID15169	DPM2	chr2	chr2:32570000:32575000:chr2:32485000:32490000	12	6.44e-17	6	0.000119671	0	3	5.32e-06	6	7.17e-38	Dual
LP_ID151690	INTS11	chr4	chr4:155865000:155870000:chr4:155885000:155890000	6	0.21849	11	0.00626433	0	NA	0.0125868	NA	0.0108892	NA
LP_ID151691	INTS11	chr4	chr4:155870000:155875000:chr4:155890000:155895000	6	0.21849	14	0.000188429	0	NA	0.788465	NA	0.599853	NA
LP_ID151694	INTS14	chr9	chr9:64960000:64965000:chr9:64980000:64985000	4	0.447649	9	0.0352743	0	NA	0.34107	NA	0.817669	NA
LP_ID151695	INTS1	chr5	chr5:139770000:139775000:chr5:139790000:139795000	10	0.0168393	7	0.129746	0	NA	0.0125868	NA	0.817669	NA
LP_ID151696	INTS1	chr5	chr5:139775000:139780000:chr5:139795000:139800000	9	0.0371232	4	0.445161	0	NA	0.788465	NA	0.599853	NA
LP_ID151699	INTS5	chr19	chr19:8885000:8890000:chr19:8905000:8910000	12	0.00242563	9	0.0352743	1	3	3.09e-05	5	5.34e-07	Pro
LP_ID1517	2700049A03RIK	chr12	chr12:71135000:71140000:chr12:70935000:70940000	3	1.84e-12	6	6.71e-50	0	NA	0.769216	NA	8.7e-05	NA
LP_ID15170	DPP7	chr2	chr2:25355000:25360000:chr2:25270000:25275000	5	0.00210681	1	0.532209	0	NA	0.769216	NA	0.801229	NA
LP_ID151700	INTS7	chr1	chr1:191575000:191580000:chr1:191595000:191600000	6	0.21849	9	0.0352743	0	NA	0.788465	NA	0.599853	NA
LP_ID151705	IP6K1	chr9	chr9:108000000:108005000:chr9:108020000:108025000	6	0.21849	4	0.445161	0	NA	0.0125868	3	0.0108892	Pro
LP_ID151706	IP6K2	chr9	chr9:108780000:108785000:chr9:108800000:108805000	10	0.0168393	12	0.00217032	0	3	3.09e-05	3	0.0108892	Pro
LP_ID15171	DRC1	chr5	chr5:30280000:30285000:chr5:30195000:30200000	2	0.270559	5	0.00188235	0	NA	0.769216	NA	0.126186	NA
LP_ID151713	IPO4	chr14	chr14:55635000:55640000:chr14:55655000:55660000	15	5.56e-05	11	0.00626433	2	NA	0.34107	NA	0.152632	NA
LP_ID15172	DSN1	chr2	chr2:157005000:157010000:chr2:156920000:156925000	3	0.0884117	6	0.000119671	0	NA	0.00541613	NA	0.000232989	NA
LP_ID151721	IQCC	chr4	chr4:129620000:129625000:chr4:129640000:129645000	14	0.000218701	19	5.22e-08	0	NA	0.0125868	3	0.0108892	Dual
LP_ID151722	IQCE	chr5	chr5:140700000:140705000:chr5:140720000:140725000	0	0.830063	6	0.215099	0	NA	0.788465	4	0.000162543	Pro
LP_ID151723	IQGAP1	chr7	chr7:80800000:80805000:chr7:80820000:80825000	10	0.0168393	8	0.0716212	0	NA	0.788465	6	3.3e-10	Pro
LP_ID151725	IRAK2	chr6	chr6:113635000:113640000:chr6:113655000:113660000	6	0.21849	13	0.000687591	0	NA	0.788465	NA	0.152632	NA
LP_ID151726	IRF1	chr11	chr11:53765000:53770000:chr11:53785000:53790000	4	0.447649	5	0.321131	0	NA	0.34107	3	0.0108892	Enh
LP_ID151727	IRF1	chr11	chr11:53770000:53775000:chr11:53790000:53795000	6	0.21849	16	1.03e-05	1	3	3.09e-05	4	0.000162543	Enh
LP_ID151729	IRF2BP2	chr8	chr8:126590000:126595000:chr8:126610000:126615000	2	0.644604	12	0.00217032	0	NA	0.34107	NA	0.599853	NA
LP_ID15173	DTX1	chr5	chr5:120710000:120715000:chr5:120625000:120630000	10	8.19e-12	11	2.31e-14	0	NA	0.769216	NA	0.126186	NA
LP_ID151731	IRF2BPL	chr12	chr12:86885000:86890000:chr12:86905000:86910000	8	0.0744261	11	0.00626433	0	NA	0.788465	NA	0.599853	NA
LP_ID151732	IRF2	chr8	chr8:46735000:46740000:chr8:46755000:46760000	5	0.323238	10	0.0157039	0	4	3.45e-09	7	3.61e-14	Dual
LP_ID151734	IRF3	chr7	chr7:44995000:45000000:chr7:45015000:45020000	9	0.0371232	13	0.000687591	1	NA	0.0125868	NA	0.152632	NA
LP_ID151737	IRF5	chr6	chr6:29525000:29530000:chr6:29545000:29550000	12	0.00242563	11	0.00626433	0	NA	0.34107	NA	0.152632	NA
LP_ID151738	IRF6	chr1	chr1:193150000:193155000:chr1:193170000:193175000	5	0.323238	10	0.0157039	0	NA	0.0125868	3	0.0108892	Enh
LP_ID15174	DTX3	chr10	chr10:127195000:127200000:chr10:127110000:127115000	5	0.00210681	3	0.0855382	0	NA	0.257962	NA	0.126186	NA
LP_ID151740	IRF8	chr8	chr8:120735000:120740000:chr8:120755000:120760000	5	0.323238	9	0.0352743	0	NA	0.34107	NA	0.599853	NA
LP_ID151742	IRGM1	chr11	chr11:48870000:48875000:chr11:48890000:48895000	6	0.21849	3	0.559926	0	NA	0.788465	3	0.0108892	Pro
LP_ID151743	IRGM2	chr11	chr11:58195000:58200000:chr11:58215000:58220000	12	0.00242563	15	4.7e-05	0	NA	0.34107	NA	0.599853	NA
LP_ID151745	IRGQ	chr7	chr7:24525000:24530000:chr7:24545000:24550000	9	0.0371232	8	0.0716212	0	NA	0.34107	NA	0.599853	NA
LP_ID151746	IRGQ	chr7	chr7:24530000:24535000:chr7:24550000:24555000	9	0.0371232	19	5.22e-08	0	NA	0.0125868	4	0.000162543	Pro
LP_ID15175	DTX3L	chr16	chr16:35940000:35945000:chr16:35855000:35860000	4	0.018083	5	0.00188235	0	NA	0.257962	NA	0.126186	NA
LP_ID151750	ISG15	chr4	chr4:156200000:156205000:chr4:156220000:156225000	10	0.0168393	7	0.129746	0	NA	0.788465	NA	0.817669	NA
LP_ID151754	IST1	chr8	chr8:109690000:109695000:chr8:109710000:109715000	6	0.21849	9	0.0352743	0	NA	0.0125868	NA	0.599853	NA
LP_ID151756	ISYNA1	chr8	chr8:70590000:70595000:chr8:70610000:70615000	5	0.323238	8	0.0716212	0	NA	0.788465	3	0.0108892	Enh
LP_ID151759	ITFG2	chr6	chr6:128425000:128430000:chr6:128445000:128450000	6	0.21849	11	0.00626433	0	NA	0.788465	NA	5.34e-07	NA
LP_ID15176	DUSP2	chr2	chr2:127335000:127340000:chr2:127250000:127255000	4	0.018083	7	4.36e-06	0	NA	0.257962	NA	0.801229	NA
LP_ID151762	ITGA5	chr15	chr15:103365000:103370000:chr15:103385000:103390000	14	0.000218701	7	0.129746	0	NA	0.0125868	NA	5.34e-07	NA
LP_ID151766	ITGAE	chr11	chr11:73090000:73095000:chr11:73110000:73115000	20	8.9e-09	5	0.321131	0	3	3.09e-05	NA	0.817669	NA
LP_ID151767	ITGAM	chr7	chr7:128060000:128065000:chr7:128080000:128085000	15	5.56e-05	15	4.7e-05	0	3	3.09e-05	NA	0.000162543	NA
LP_ID15177	DUSP7	chr9	chr9:106365000:106370000:chr9:106280000:106285000	4	0.018083	7	4.36e-06	0	NA	0.257962	NA	0.126186	NA
LP_ID151771	ITGB1	chr8	chr8:128685000:128690000:chr8:128705000:128710000	5	0.323238	1	0.744219	0	NA	0.34107	3	0.0108892	Pro
LP_ID151772	ITGB2	chr10	chr10:77525000:77530000:chr10:77545000:77550000	5	0.323238	13	0.000687591	0	NA	0.0125868	NA	0.000162543	NA
LP_ID151773	ITGB2	chr10	chr10:77530000:77535000:chr10:77550000:77555000	11	0.00685581	5	0.321131	1	NA	0.788465	NA	0.152632	NA
LP_ID151774	ITGB3	chr11	chr11:104605000:104610000:chr11:104625000:104630000	15	5.56e-05	10	0.0157039	0	NA	0.34107	7	3.61e-14	Pro
LP_ID151775	ITGB7	chr15	chr15:102230000:102235000:chr15:102250000:102255000	8	0.0744261	4	0.445161	0	NA	0.34107	3	0.0108892	Pro
LP_ID151777	ITIH5	chr2	chr2:10150000:10155000:chr2:10170000:10175000	9	0.0371232	6	0.215099	0	NA	0.788465	NA	0.599853	NA
LP_ID151778	ITK	chr11	chr11:46385000:46390000:chr11:46405000:46410000	11	0.00685581	17	1.94e-06	0	NA	0.0125868	5	5.34e-07	Dual
LP_ID151779	ITM2B	chr14	chr14:73385000:73390000:chr14:73405000:73410000	4	0.447649	5	0.321131	0	NA	0.34107	4	0.000162543	Pro
LP_ID15178	DYNC1H1	chr12	chr12:110600000:110605000:chr12:110515000:110520000	2	0.270559	5	0.00188235	0	NA	0.769216	NA	3.11e-09	NA
LP_ID151781	ITM2C	chr1	chr1:85895000:85900000:chr1:85915000:85920000	3	0.562511	9	0.0352743	0	NA	0.788465	NA	0.817669	NA
LP_ID151783	ITPK1	chr12	chr12:102705000:102710000:chr12:102725000:102730000	4	0.447649	11	0.00626433	0	NA	0.34107	NA	0.0108892	NA
LP_ID151785	ITPKB	chr1	chr1:180330000:180335000:chr1:180350000:180355000	2	0.644604	12	0.00217032	1	NA	0.788465	4	0.000162543	Pro
LP_ID151786	ITPR2	chr6	chr6:146500000:146505000:chr6:146520000:146525000	3	0.562511	9	0.0352743	0	NA	0.788465	NA	0.599853	NA
LP_ID151789	IVNS1ABP	chr1	chr1:151340000:151345000:chr1:151360000:151365000	5	0.323238	4	0.445161	0	NA	0.788465	3	0.0108892	Pro
LP_ID15179	DYNLL1	chr5	chr5:115300000:115305000:chr5:115215000:115220000	5	0.00210681	0	0.736856	0	NA	0.769216	NA	0.126186	NA
LP_ID151791	IZUMO1R	chr9	chr9:14900000:14905000:chr9:14920000:14925000	15	5.56e-05	14	0.000188429	1	NA	0.788465	5	5.34e-07	Dual
LP_ID151798	JAK1	chr4	chr4:101265000:101270000:chr4:101285000:101290000	10	0.0168393	13	0.000687591	0	NA	0.34107	NA	0.000162543	NA
LP_ID151799	JAK2	chr19	chr19:29250000:29255000:chr19:29270000:29275000	9	0.0371232	6	0.215099	0	NA	0.34107	NA	0.152632	NA
LP_ID1518	3110082I17RIK	chr5	chr5:139460000:139465000:chr5:139260000:139265000	5	2.49e-34	4	4.45e-22	0	NA	0.769216	NA	0.801229	NA
LP_ID15180	E230001N04RIK	chr17	chr17:28520000:28525000:chr17:28435000:28440000	8	1.13e-07	4	0.0168806	0	NA	0.769216	NA	0.126186	NA
LP_ID151801	JAML	chr9	chr9:45075000:45080000:chr9:45095000:45100000	12	0.00242563	7	0.129746	0	NA	0.34107	NA	0.000162543	NA
LP_ID151803	JARID2	chr13	chr13:44730000:44735000:chr13:44750000:44755000	8	0.0744261	14	0.000188429	0	NA	0.788465	3	0.0108892	Pro
LP_ID151806	JMJD4	chr11	chr11:59445000:59450000:chr11:59465000:59470000	6	0.21849	10	0.0157039	0	NA	0.788465	NA	0.0108892	NA
LP_ID151807	JMJD4	chr11	chr11:59450000:59455000:chr11:59470000:59475000	3	0.562511	9	0.0352743	0	NA	0.34107	NA	0.152632	NA
LP_ID151808	JMJD8	chr17	chr17:25825000:25830000:chr17:25845000:25850000	5	0.323238	9	0.0352743	0	6	8.29e-21	NA	0.817669	NA
LP_ID151809	JMY	chr13	chr13:93495000:93500000:chr13:93515000:93520000	6	0.21849	11	0.00626433	0	NA	0.788465	3	0.0108892	Pro
LP_ID15181	E230032D23RIK	chr7	chr7:143625000:143630000:chr7:143540000:143545000	5	0.00210681	2	0.26737	0	NA	0.00541613	NA	0.126186	NA
LP_ID151811	JPT1	chr11	chr11:115510000:115515000:chr11:115530000:115535000	20	8.9e-09	19	5.22e-08	1	NA	0.0125868	NA	8.89e-19	NA
LP_ID151812	JPT1	chr11	chr11:115515000:115520000:chr11:115535000:115540000	13	0.000782129	8	0.0716212	0	NA	0.788465	NA	0.000162543	NA
LP_ID151816	JTB	chr3	chr3:90230000:90235000:chr3:90250000:90255000	8	0.0744261	15	4.7e-05	0	NA	0.0125868	3	0.0108892	Dual
LP_ID151817	JUNB	chr8	chr8:84975000:84980000:chr8:84995000:85000000	15	5.56e-05	21	8.37e-10	0	NA	0.788465	NA	0.599853	NA
LP_ID15182	E2F8	chr7	chr7:48880000:48885000:chr7:48795000:48800000	5	0.00210681	2	0.26737	0	NA	0.769216	NA	0.801229	NA
LP_ID151823	KANSL2	chr15	chr15:98530000:98535000:chr15:98550000:98555000	5	0.323238	10	0.0157039	0	NA	0.34107	NA	0.599853	NA
LP_ID151824	KANSL2	chr15	chr15:98535000:98540000:chr15:98555000:98560000	9	0.0371232	7	0.129746	0	NA	0.0125868	NA	0.000162543	NA
LP_ID151826	KAT2A	chr11	chr11:100710000:100715000:chr11:100730000:100735000	5	0.323238	12	0.00217032	0	NA	0.0125868	NA	0.0108892	NA
LP_ID151828	KAT5	chr19	chr19:5610000:5615000:chr19:5630000:5635000	10	0.0168393	6	0.215099	0	NA	0.34107	NA	0.152632	NA
LP_ID15183	E430018J23RIK	chr7	chr7:127390000:127395000:chr7:127305000:127310000	5	0.00210681	1	0.532209	0	NA	0.00541613	NA	0.126186	NA
LP_ID151831	KAT7	chr11	chr11:95310000:95315000:chr11:95330000:95335000	18	4.24e-07	10	0.0157039	0	NA	0.34107	3	0.0108892	Dual
LP_ID151832	KAT8	chr7	chr7:127910000:127915000:chr7:127930000:127935000	7	0.133112	12	0.00217032	0	NA	0.0125868	NA	0.817669	NA
LP_ID151833	KATNA1	chr10	chr10:7720000:7725000:chr10:7740000:7745000	10	0.0168393	1	0.744219	0	NA	0.34107	NA	0.0108892	NA
LP_ID151835	KATNBL1	chr2	chr2:112375000:112380000:chr2:112395000:112400000	2	0.644604	6	0.215099	0	NA	0.788465	3	0.0108892	Pro
LP_ID151836	KBTBD11	chr8	chr8:15010000:15015000:chr8:15030000:15035000	9	0.0371232	16	1.03e-05	0	NA	0.788465	NA	0.599853	NA
LP_ID151838	KBTBD4	chr2	chr2:90905000:90910000:chr2:90925000:90930000	10	0.0168393	8	0.0716212	0	NA	0.0125868	NA	0.599853	NA
LP_ID151839	KBTBD7	chr14	chr14:79425000:79430000:chr14:79445000:79450000	12	0.00242563	8	0.0716212	0	4	3.45e-09	3	0.0108892	Pro
LP_ID15184	ECM1	chr3	chr3:95735000:95740000:chr3:95650000:95655000	2	0.270559	6	0.000119671	0	NA	0.769216	NA	0.801229	NA
LP_ID151847	KCNIP2	chr19	chr19:45790000:45795000:chr19:45810000:45815000	12	0.00242563	7	0.129746	0	NA	0.788465	NA	0.599853	NA
LP_ID151848	KCNN4	chr7	chr7:24365000:24370000:chr7:24385000:24390000	17	2.37e-06	15	4.7e-05	0	NA	0.34107	4	0.000162543	Pro
LP_ID151849	KCNN4	chr7	chr7:24370000:24375000:chr7:24390000:24395000	10	0.0168393	8	0.0716212	0	NA	0.788465	4	0.000162543	Pro
LP_ID15185	EDEM2	chr2	chr2:155730000:155735000:chr2:155645000:155650000	5	0.00210681	1	0.532209	0	NA	0.257962	NA	0.801229	NA
LP_ID151852	KCTD18	chr1	chr1:57970000:57975000:chr1:57990000:57995000	5	0.323238	4	0.445161	0	NA	0.34107	3	0.0108892	Pro
LP_ID151853	KCTD20	chr17	chr17:28950000:28955000:chr17:28970000:28975000	5	0.323238	13	0.000687591	0	NA	0.34107	NA	0.599853	NA
LP_ID151854	KCTD2	chr11	chr11:115415000:115420000:chr11:115435000:115440000	4	0.447649	11	0.00626433	1	NA	0.34107	NA	0.152632	NA
LP_ID151855	KCTD2	chr11	chr11:115420000:115425000:chr11:115440000:115445000	7	0.133112	14	0.000188429	0	NA	0.0125868	NA	0.0108892	NA
LP_ID151858	KDELR1	chr7	chr7:45870000:45875000:chr7:45890000:45895000	15	5.56e-05	17	1.94e-06	0	NA	0.0125868	NA	0.000162543	NA
LP_ID15186	EDF1	chr2	chr2:25555000:25560000:chr2:25470000:25475000	8	1.13e-07	0	0.736856	0	NA	0.00541613	NA	0.801229	NA
LP_ID151862	KDM2B	chr5	chr5:122990000:122995000:chr5:123010000:123015000	13	0.000782129	11	0.00626433	0	5	2.82e-14	4	0.000162543	Pro
LP_ID151865	KDM5B	chr1	chr1:134555000:134560000:chr1:134575000:134580000	3	0.562511	8	0.0716212	0	NA	0.788465	3	0.0108892	Pro
LP_ID151868	KDM6B	chr11	chr11:69410000:69415000:chr11:69430000:69435000	10	0.0168393	14	0.000188429	0	NA	0.0125868	NA	0.152632	NA
LP_ID151869	KDM8	chr7	chr7:125445000:125450000:chr7:125465000:125470000	15	5.56e-05	4	0.445161	0	NA	0.0125868	NA	0.599853	NA
LP_ID15187	EFCAB2	chr1	chr1:178405000:178410000:chr1:178320000:178325000	2	0.270559	6	0.000119671	0	NA	0.769216	NA	0.801229	NA
LP_ID151870	KDSR	chr1	chr1:106755000:106760000:chr1:106775000:106780000	5	0.323238	4	0.445161	0	NA	0.0125868	3	0.0108892	Pro
LP_ID151873	KEAP1	chr9	chr9:21240000:21245000:chr9:21260000:21265000	7	0.133112	12	0.00217032	0	NA	0.788465	NA	0.599853	NA
LP_ID151874	KHDRBS1	chr4	chr4:129740000:129745000:chr4:129760000:129765000	6	0.21849	10	0.0157039	0	NA	0.0125868	NA	0.599853	NA
LP_ID151877	KHNYN	chr14	chr14:55885000:55890000:chr14:55905000:55910000	17	2.37e-06	13	0.000687591	0	3	3.09e-05	NA	0.599853	NA
LP_ID151878	KHSRP	chr17	chr17:57030000:57035000:chr17:57050000:57055000	16	1.24e-05	13	0.000687591	0	5	2.82e-14	NA	0.152632	NA
LP_ID15188	EGLN1	chr8	chr8:124945000:124950000:chr8:124860000:124865000	5	0.00210681	5	0.00188235	0	NA	0.257962	NA	0.801229	NA
LP_ID151881	KIF1BP	chr10	chr10:62575000:62580000:chr10:62595000:62600000	3	0.562511	11	0.00626433	0	NA	0.34107	NA	0.817669	NA
LP_ID151883	KIF20A	chr18	chr18:34625000:34630000:chr18:34645000:34650000	10	0.0168393	4	0.445161	0	3	3.09e-05	NA	0.000162543	NA
LP_ID151884	KIF21B	chr1	chr1:136130000:136135000:chr1:136150000:136155000	16	1.24e-05	18	3.41e-07	0	NA	0.34107	NA	0.0108892	NA
LP_ID151885	KIF22	chr7	chr7:127025000:127030000:chr7:127045000:127050000	2	0.644604	9	0.0352743	0	NA	0.788465	3	0.0108892	Pro
LP_ID151887	KIF2A	chr13	chr13:107020000:107025000:chr13:107040000:107045000	8	0.0744261	12	0.00217032	0	NA	0.34107	NA	0.599853	NA
LP_ID15189	EIF2A	chr3	chr3:58520000:58525000:chr3:58435000:58440000	6	0.000139704	9	9.61e-10	0	NA	0.257962	NA	0.801229	NA
LP_ID151891	KIF3C	chr12	chr12:3360000:3365000:chr12:3380000:3385000	9	0.0371232	6	0.215099	0	NA	0.788465	NA	0.599853	NA
LP_ID151894	KIFC1	chr17	chr17:33890000:33895000:chr17:33910000:33915000	3	0.562511	16	1.03e-05	0	NA	0.34107	4	0.000162543	Pro
LP_ID151897	KIN	chr2	chr2:10075000:10080000:chr2:10095000:10100000	10	0.0168393	2	0.642339	0	NA	0.788465	NA	0.599853	NA
LP_ID151899	KLC1	chr12	chr12:111755000:111760000:chr12:111775000:111780000	9	0.0371232	12	0.00217032	0	NA	0.788465	NA	0.0108892	NA
LP_ID1519	9130011E15RIK	chr19	chr19:45995000:46000000:chr19:45795000:45800000	3	1.84e-12	9	9.42e-114	0	NA	0.769216	NA	1.06e-17	NA
LP_ID15190	EIF2AK2	chr17	chr17:78880000:78885000:chr17:78795000:78800000	1	0.534303	6	0.000119671	0	NA	0.769216	NA	0.801229	NA
LP_ID151901	KLC3	chr7	chr7:19400000:19405000:chr7:19420000:19425000	15	5.56e-05	14	0.000188429	0	NA	0.34107	NA	0.599853	NA
LP_ID151903	KLC4	chr17	chr17:46640000:46645000:chr17:46660000:46665000	14	0.000218701	5	0.321131	0	NA	0.34107	NA	0.0108892	NA
LP_ID151904	KLC4	chr17	chr17:46645000:46650000:chr17:46665000:46670000	10	0.0168393	2	0.642339	0	NA	0.0125868	5	5.34e-07	Pro
LP_ID151905	KLF10	chr15	chr15:38300000:38305000:chr15:38320000:38325000	4	0.447649	9	0.0352743	0	NA	0.788465	NA	0.599853	NA
LP_ID151907	KLF16	chr10	chr10:80575000:80580000:chr10:80595000:80600000	4	0.447649	8	0.0716212	0	5	2.82e-14	3	0.0108892	Pro
LP_ID151908	KLF2	chr8	chr8:72315000:72320000:chr8:72335000:72340000	16	1.24e-05	5	0.321131	1	NA	0.788465	5	5.34e-07	Pro
LP_ID151909	KLF2	chr8	chr8:72320000:72325000:chr8:72340000:72345000	15	5.56e-05	9	0.0352743	1	NA	0.788465	NA	0.152632	NA
LP_ID15191	EIF2S2	chr2	chr2:154890000:154895000:chr2:154805000:154810000	3	0.0884117	5	0.00188235	0	NA	0.00541613	NA	0.801229	NA
LP_ID151911	KLF7	chr1	chr1:64120000:64125000:chr1:64140000:64145000	6	0.21849	2	0.642339	0	NA	0.788465	3	0.0108892	Pro
LP_ID151915	KLHDC3	chr17	chr17:46675000:46680000:chr17:46695000:46700000	7	0.133112	9	0.0352743	1	NA	0.34107	NA	0.817669	NA
LP_ID151918	KLHL20	chr1	chr1:161130000:161135000:chr1:161150000:161155000	9	0.0371232	13	0.000687591	0	NA	0.34107	NA	0.817669	NA
LP_ID15192	EIF3I	chr4	chr4:129595000:129600000:chr4:129510000:129515000	9	1.24e-09	2	0.26737	0	NA	0.769216	NA	0.126186	NA
LP_ID151920	KLHL22	chr16	chr16:17755000:17760000:chr16:17775000:17780000	17	2.37e-06	14	0.000188429	0	NA	0.0125868	NA	0.0108892	NA
LP_ID151922	KLHL24	chr16	chr16:20095000:20100000:chr16:20115000:20120000	3	0.562511	8	0.0716212	0	3	3.09e-05	4	0.000162543	Pro
LP_ID151924	KLHL28	chr12	chr12:64960000:64965000:chr12:64980000:64985000	11	0.00685581	4	0.445161	0	4	3.45e-09	NA	0.599853	NA
LP_ID151927	KLHL36	chr8	chr8:119860000:119865000:chr8:119880000:119885000	9	0.0371232	7	0.129746	0	NA	0.34107	NA	0.599853	NA
LP_ID15193	EIF3L	chr15	chr15:79075000:79080000:chr15:78990000:78995000	1	0.534303	5	0.00188235	0	NA	0.769216	NA	0.000232989	NA
LP_ID151930	KLHL7	chr5	chr5:24095000:24100000:chr5:24115000:24120000	7	0.133112	9	0.0352743	0	NA	0.34107	NA	0.599853	NA
LP_ID151932	KLHL9	chr4	chr4:88720000:88725000:chr4:88740000:88745000	12	0.00242563	6	0.215099	1	NA	0.0125868	NA	0.152632	NA
LP_ID151937	KMT2D	chr15	chr15:98870000:98875000:chr15:98890000:98895000	6	0.21849	11	0.00626433	0	NA	0.788465	NA	0.817669	NA
LP_ID151938	KMT2E	chr5	chr5:23430000:23435000:chr5:23450000:23455000	9	0.0371232	3	0.559926	0	NA	0.0125868	3	0.0108892	Pro
LP_ID151939	KMT5A	chr5	chr5:124435000:124440000:chr5:124455000:124460000	11	0.00685581	7	0.129746	0	NA	0.34107	3	0.0108892	Pro
LP_ID15194	EIF4B	chr15	chr15:102070000:102075000:chr15:101985000:101990000	15	1.68e-26	4	0.0168806	0	NA	0.00541613	4	1.72e-16	Pro
LP_ID151940	KMT5A	chr5	chr5:124440000:124445000:chr5:124460000:124465000	5	0.323238	6	0.215099	0	NA	0.34107	3	0.0108892	Pro
LP_ID151945	KPNA2	chr11	chr11:106995000:107000000:chr11:107015000:107020000	6	0.21849	14	0.000188429	0	NA	0.34107	3	0.0108892	Pro
LP_ID151946	KPNA4	chr3	chr3:69125000:69130000:chr3:69145000:69150000	4	0.447649	9	0.0352743	0	3	3.09e-05	NA	0.817669	NA
LP_ID151949	KPTN	chr7	chr7:16120000:16125000:chr7:16140000:16145000	15	5.56e-05	8	0.0716212	0	NA	0.788465	NA	0.152632	NA
LP_ID15195	EIF4E	chr3	chr3:138525000:138530000:chr3:138440000:138445000	0	0.738387	7	4.36e-06	0	NA	0.769216	NA	0.801229	NA
LP_ID151953	KRBA1	chr6	chr6:48395000:48400000:chr6:48415000:48420000	5	0.323238	7	0.129746	0	NA	0.788465	5	5.34e-07	Pro
LP_ID151955	KREMEN2	chr17	chr17:23745000:23750000:chr17:23765000:23770000	3	0.562511	9	0.0352743	0	3	3.09e-05	NA	0.599853	NA
LP_ID151958	KRT10	chr11	chr11:99390000:99395000:chr11:99410000:99415000	9	0.0371232	5	0.321131	0	NA	0.0125868	NA	0.152632	NA
LP_ID151959	KRT18	chr15	chr15:102025000:102030000:chr15:102045000:102050000	10	0.0168393	10	0.0157039	0	NA	0.34107	NA	0.599853	NA
LP_ID15196	EIF4H	chr5	chr5:134635000:134640000:chr5:134550000:134555000	0	0.738387	9	9.61e-10	0	NA	0.769216	NA	0.000232989	NA
LP_ID151961	KRTCAP2	chr3	chr3:89245000:89250000:chr3:89265000:89270000	10	0.0168393	20	6.99e-09	1	NA	0.788465	NA	5.34e-07	NA
LP_ID151965	KXD1	chr8	chr8:70520000:70525000:chr8:70540000:70545000	8	0.0744261	9	0.0352743	0	NA	0.0125868	NA	0.152632	NA
LP_ID151966	KYAT1	chr2	chr2:30205000:30210000:chr2:30225000:30230000	12	0.00242563	6	0.215099	0	NA	0.788465	NA	0.817669	NA
LP_ID15197	EIF5A	chr11	chr11:69920000:69925000:chr11:69835000:69840000	2	0.270559	6	0.000119671	1	NA	0.769216	NA	0.801229	NA
LP_ID151970	LACTB	chr9	chr9:66975000:66980000:chr9:66995000:67000000	6	0.21849	9	0.0352743	0	NA	0.34107	NA	0.817669	NA
LP_ID151972	LAG3	chr6	chr6:124910000:124915000:chr6:124930000:124935000	9	0.0371232	9	0.0352743	0	NA	0.34107	NA	0.599853	NA
LP_ID151974	LAMB3	chr1	chr1:193205000:193210000:chr1:193225000:193230000	15	5.56e-05	7	0.129746	1	NA	0.0125868	4	0.000162543	Enh
LP_ID151976	LAMP1	chr8	chr8:13155000:13160000:chr8:13175000:13180000	4	0.447649	12	0.00217032	0	NA	0.34107	3	0.0108892	Pro
LP_ID15198	ELAC1	chr18	chr18:73755000:73760000:chr18:73670000:73675000	3	0.0884117	6	0.000119671	0	NA	0.769216	NA	0.126186	NA
LP_ID151980	LAMTOR4	chr5	chr5:138250000:138255000:chr5:138270000:138275000	5	0.323238	9	0.0352743	0	NA	0.788465	NA	0.817669	NA
LP_ID151981	LAMTOR4	chr5	chr5:138255000:138260000:chr5:138275000:138280000	9	0.0371232	9	0.0352743	0	NA	0.34107	NA	0.152632	NA
LP_ID151983	LAP3	chr5	chr5:45490000:45495000:chr5:45510000:45515000	7	0.133112	5	0.321131	0	NA	0.0125868	3	0.0108892	Pro
LP_ID15199	ELAVL1	chr8	chr8:4320000:4325000:chr8:4235000:4240000	2	0.270559	5	0.00188235	0	NA	0.769216	NA	0.801229	NA
LP_ID151990	LARP1	chr11	chr11:58010000:58015000:chr11:58030000:58035000	9	0.0371232	7	0.129746	1	4	3.45e-09	NA	0.0108892	NA
LP_ID151992	LARP4	chr15	chr15:99970000:99975000:chr15:99990000:99995000	3	0.562511	9	0.0352743	0	NA	0.0125868	3	0.0108892	Pro
LP_ID151995	LARS	chr18	chr18:42260000:42265000:chr18:42280000:42285000	9	0.0371232	2	0.642339	0	NA	0.788465	NA	0.152632	NA
LP_ID151996	LASP1	chr11	chr11:97795000:97800000:chr11:97815000:97820000	10	0.0168393	10	0.0157039	0	NA	0.788465	NA	0.599853	NA
LP_ID151999	LATS1	chr10	chr10:7680000:7685000:chr10:7700000:7705000	8	0.0744261	7	0.129746	0	NA	0.788465	3	0.0108892	Pro
LP_ID152	JMJD7	chr2	chr2:120025000:120030000:chr2:119780000:119785000	0	0.684253	6	1.59e-19	0	NA	0.769216	NA	0.801229	NA
LP_ID1520	A930005H10RIK	chr3	chr3:115885000:115890000:chr3:115685000:115690000	8	2.17e-89	4	4.45e-22	0	NA	0.769216	NA	8.7e-05	NA
LP_ID15200	ELAVL1	chr8	chr8:4325000:4330000:chr8:4240000:4245000	6	0.000139704	6	0.000119671	0	NA	0.769216	NA	0.000232989	NA
LP_ID152000	LATS2	chr14	chr14:57745000:57750000:chr14:57765000:57770000	10	0.0168393	12	0.00217032	0	NA	0.34107	NA	0.152632	NA
LP_ID152003	LBHD1	chr19	chr19:8880000:8885000:chr19:8900000:8905000	8	0.0744261	9	0.0352743	0	NA	0.0125868	NA	0.152632	NA
LP_ID152004	LBH	chr17	chr17:72915000:72920000:chr17:72935000:72940000	9	0.0371232	21	8.37e-10	0	NA	0.34107	5	5.34e-07	Dual
LP_ID152005	LBP	chr2	chr2:158305000:158310000:chr2:158325000:158330000	17	2.37e-06	8	0.0716212	0	5	2.82e-14	NA	5.34e-07	NA
LP_ID152006	LBR	chr1	chr1:181840000:181845000:chr1:181860000:181865000	12	0.00242563	18	3.41e-07	0	NA	0.34107	3	0.0108892	Dual
LP_ID152007	LCK	chr4	chr4:129555000:129560000:chr4:129575000:129580000	11	0.00685581	6	0.215099	2	NA	0.34107	NA	0.599853	NA
LP_ID152008	LCLAT1	chr17	chr17:73105000:73110000:chr17:73125000:73130000	10	0.0168393	0	0.830014	0	NA	0.34107	NA	0.152632	NA
LP_ID15201	ELF1	chr14	chr14:79480000:79485000:chr14:79395000:79400000	2	0.270559	7	4.36e-06	0	NA	0.769216	3	3.11e-09	Pro
LP_ID152013	LCP2	chr11	chr11:34045000:34050000:chr11:34065000:34070000	18	4.24e-07	6	0.215099	0	NA	0.34107	3	0.0108892	Pro
LP_ID152014	LDB1	chr19	chr19:46040000:46045000:chr19:46060000:46065000	6	0.21849	9	0.0352743	1	NA	0.788465	NA	0.599853	NA
LP_ID152016	LDHD	chr8	chr8:111625000:111630000:chr8:111645000:111650000	8	0.0744261	10	0.0157039	1	NA	0.34107	NA	0.599853	NA
LP_ID152017	LDLRAP1	chr4	chr4:134765000:134770000:chr4:134785000:134790000	4	0.447649	9	0.0352743	0	NA	0.0125868	5	5.34e-07	Dual
LP_ID152019	LEF1	chr3	chr3:131110000:131115000:chr3:131130000:131135000	3	0.562511	20	6.99e-09	0	3	3.09e-05	NA	0.817669	NA
LP_ID15202	ELOB	chr17	chr17:23825000:23830000:chr17:23740000:23745000	5	0.00210681	4	0.0168806	0	NA	0.769216	NA	0.801229	NA
LP_ID152024	LEO1	chr9	chr9:75440000:75445000:chr9:75460000:75465000	7	0.133112	10	0.0157039	0	NA	0.34107	4	0.000162543	Pro
LP_ID152027	LETM2	chr8	chr8:25595000:25600000:chr8:25615000:25620000	7	0.133112	19	5.22e-08	0	NA	0.0125868	NA	0.599853	NA
LP_ID152029	LETMD1	chr15	chr15:100470000:100475000:chr15:100490000:100495000	9	0.0371232	10	0.0157039	0	NA	0.34107	NA	0.599853	NA
LP_ID15203	ELP5	chr11	chr11:69975000:69980000:chr11:69890000:69895000	1	0.534303	8	8.89e-08	0	NA	0.769216	NA	0.801229	NA
LP_ID15204	EMC10	chr7	chr7:44495000:44500000:chr7:44410000:44415000	5	0.00210681	3	0.0855382	0	NA	0.769216	NA	0.801229	NA
LP_ID152041	LIMD1	chr9	chr9:123475000:123480000:chr9:123495000:123500000	8	0.0744261	17	1.94e-06	1	NA	0.34107	NA	0.0108892	NA
LP_ID152044	LIME1	chr2	chr2:181380000:181385000:chr2:181400000:181405000	12	0.00242563	7	0.129746	0	NA	0.0125868	NA	0.152632	NA
LP_ID152048	LIN37	chr7	chr7:30560000:30565000:chr7:30580000:30585000	9	0.0371232	7	0.129746	0	NA	0.34107	NA	0.599853	NA
LP_ID15205	EML3	chr19	chr19:8925000:8930000:chr19:8840000:8845000	1	0.534303	6	0.000119671	0	NA	0.769216	NA	0.801229	NA
LP_ID152050	LIN54	chr5	chr5:100495000:100500000:chr5:100515000:100520000	7	0.133112	12	0.00217032	1	NA	0.0125868	NA	0.599853	NA
LP_ID152054	LIN9	chr1	chr1:180640000:180645000:chr1:180660000:180665000	9	0.0371232	3	0.559926	0	NA	0.34107	NA	0.152632	NA
LP_ID152058	LIPT1	chr1	chr1:37870000:37875000:chr1:37890000:37895000	5	0.323238	14	0.000188429	1	NA	0.788465	NA	0.152632	NA
LP_ID152059	LIPT2	chr7	chr7:100155000:100160000:chr7:100175000:100180000	13	0.000782129	3	0.559926	0	NA	0.34107	NA	0.817669	NA
LP_ID15206	ENTPD6	chr2	chr2:150750000:150755000:chr2:150665000:150670000	4	0.018083	6	0.000119671	0	NA	0.257962	NA	0.801229	NA
LP_ID152060	LIPT2	chr7	chr7:100160000:100165000:chr7:100180000:100185000	13	0.000782129	5	0.321131	1	NA	0.34107	NA	0.817669	NA
LP_ID152061	LITAF	chr16	chr16:10990000:10995000:chr16:11010000:11015000	8	0.0744261	13	0.000687591	0	NA	0.788465	NA	0.817669	NA
LP_ID152063	LLGL1	chr11	chr11:60700000:60705000:chr11:60720000:60725000	11	0.00685581	9	0.0352743	0	NA	0.34107	NA	0.0108892	NA
LP_ID152067	LMAN2	chr13	chr13:55360000:55365000:chr13:55380000:55385000	7	0.133112	9	0.0352743	0	NA	0.34107	NA	0.152632	NA
LP_ID152068	LMAN2L	chr1	chr1:36435000:36440000:chr1:36455000:36460000	17	2.37e-06	7	0.129746	0	NA	0.34107	NA	0.0108892	NA
LP_ID152069	LMAN2L	chr1	chr1:36440000:36445000:chr1:36460000:36465000	11	0.00685581	8	0.0716212	0	NA	0.34107	NA	0.599853	NA
LP_ID15207	EP300	chr15	chr15:81585000:81590000:chr15:81500000:81505000	8	1.13e-07	7	4.36e-06	2	NA	0.257962	NA	0.126186	NA
LP_ID152070	LMBR1L	chr15	chr15:98915000:98920000:chr15:98935000:98940000	4	0.447649	11	0.00626433	0	NA	0.788465	NA	0.817669	NA
LP_ID152073	LMF2	chr15	chr15:89350000:89355000:chr15:89370000:89375000	13	0.000782129	10	0.0157039	0	NA	0.788465	NA	0.599853	NA
LP_ID152074	LMF2	chr15	chr15:89355000:89360000:chr15:89375000:89380000	11	0.00685581	9	0.0352743	0	NA	0.788465	NA	0.0108892	NA
LP_ID152076	LMNA	chr3	chr3:88485000:88490000:chr3:88505000:88510000	14	0.000218701	9	0.0352743	0	5	2.82e-14	NA	0.599853	NA
LP_ID152077	LMNB1	chr18	chr18:56705000:56710000:chr18:56725000:56730000	6	0.21849	6	0.215099	0	NA	0.0125868	4	0.000162543	Pro
LP_ID152078	LMNTD2	chr7	chr7:141210000:141215000:chr7:141230000:141235000	10	0.0168393	8	0.0716212	0	NA	0.788465	NA	0.599853	NA
LP_ID15208	ERAL1	chr11	chr11:78075000:78080000:chr11:77990000:77995000	5	0.00210681	0	0.736856	0	NA	0.00541613	NA	0.801229	NA
LP_ID152083	LOCKD	chr6	chr6:134925000:134930000:chr6:134945000:134950000	3	0.562511	10	0.0157039	0	NA	0.0125868	NA	0.152632	NA
LP_ID152085	LONP1	chr17	chr17:56625000:56630000:chr17:56645000:56650000	6	0.21849	3	0.559926	0	NA	0.788465	4	0.000162543	Pro
LP_ID152086	LONP2	chr8	chr8:86620000:86625000:chr8:86640000:86645000	10	0.0168393	7	0.129746	0	NA	0.788465	NA	0.152632	NA
LP_ID152089	LPCAT1	chr13	chr13:73465000:73470000:chr13:73485000:73490000	9	0.0371232	12	0.00217032	0	NA	0.0125868	7	3.61e-14	Pro
LP_ID15209	ERBIN	chr13	chr13:103915000:103920000:chr13:103830000:103835000	6	0.000139704	0	0.736856	0	NA	0.769216	NA	0.801229	NA
LP_ID152091	LPCAT4	chr2	chr2:112240000:112245000:chr2:112260000:112265000	10	0.0168393	15	4.7e-05	0	NA	0.34107	NA	0.152632	NA
LP_ID152093	LPP	chr16	chr16:24390000:24395000:chr16:24410000:24415000	8	0.0744261	11	0.00626433	0	NA	0.0125868	5	5.34e-07	Pro
LP_ID152098	LRCH4	chr5	chr5:137625000:137630000:chr5:137645000:137650000	9	0.0371232	4	0.445161	0	NA	0.788465	4	0.000162543	Pro
LP_ID152099	LRCH4	chr5	chr5:137630000:137635000:chr5:137650000:137655000	12	0.00242563	10	0.0157039	0	NA	0.0125868	NA	0.599853	NA
LP_ID1521	ADGRL1	chr8	chr8:83895000:83900000:chr8:83695000:83700000	11	5.17e-171	14	2.95e-279	0	NA	0.769216	NA	1.06e-17	NA
LP_ID15210	ERP27	chr6	chr6:136920000:136925000:chr6:136835000:136840000	7	5.31e-06	3	0.0855382	0	NA	0.769216	NA	0.126186	NA
LP_ID152101	LRIG1	chr6	chr6:94700000:94705000:chr6:94720000:94725000	12	0.00242563	4	0.445161	0	NA	0.34107	NA	0.817669	NA
LP_ID152103	LRMP	chr6	chr6:145110000:145115000:chr6:145130000:145135000	9	0.0371232	5	0.321131	0	NA	0.788465	NA	0.599853	NA
LP_ID152106	LRP10	chr14	chr14:54465000:54470000:chr14:54485000:54490000	2	0.644604	9	0.0352743	0	NA	0.788465	NA	0.599853	NA
LP_ID15211	ESPL1	chr15	chr15:102295000:102300000:chr15:102210000:102215000	2	0.270559	6	0.000119671	0	NA	0.769216	NA	0.126186	NA
LP_ID152114	LRRC29	chr8	chr8:105325000:105330000:chr8:105345000:105350000	16	1.24e-05	12	0.00217032	0	NA	0.34107	6	3.3e-10	Dual
LP_ID152118	LRRC42	chr4	chr4:107250000:107255000:chr4:107270000:107275000	12	0.00242563	6	0.215099	0	NA	0.34107	NA	0.599853	NA
LP_ID15212	ESRRA	chr19	chr19:6920000:6925000:chr19:6835000:6840000	5	0.00210681	4	0.0168806	0	NA	0.769216	NA	0.801229	NA
LP_ID152120	LRRC56	chr7	chr7:141190000:141195000:chr7:141210000:141215000	13	0.000782129	8	0.0716212	0	4	3.45e-09	NA	0.599853	NA
LP_ID152121	LRRC56	chr7	chr7:141195000:141200000:chr7:141215000:141220000	10	0.0168393	16	1.03e-05	0	NA	0.788465	NA	0.599853	NA
LP_ID152123	LRRC57	chr2	chr2:120610000:120615000:chr2:120630000:120635000	3	0.562511	9	0.0352743	0	NA	0.34107	NA	0.599853	NA
LP_ID152128	LRRC75A	chr11	chr11:62645000:62650000:chr11:62665000:62670000	9	0.0371232	7	0.129746	0	NA	0.788465	NA	0.599853	NA
LP_ID152129	LRRC8A	chr2	chr2:30235000:30240000:chr2:30255000:30260000	12	0.00242563	10	0.0157039	1	3	3.09e-05	3	0.0108892	Pro
LP_ID15213	ESYT1	chr10	chr10:128520000:128525000:chr10:128435000:128440000	2	0.270559	5	0.00188235	0	NA	0.769216	NA	0.126186	NA
LP_ID152130	LRRC8B	chr5	chr5:105410000:105415000:chr5:105430000:105435000	7	0.133112	9	0.0352743	0	NA	0.0125868	NA	0.817669	NA
LP_ID152131	LRRC8B	chr5	chr5:105415000:105420000:chr5:105435000:105440000	6	0.21849	12	0.00217032	1	NA	0.34107	NA	0.599853	NA
LP_ID152134	LRRC8D	chr5	chr5:105695000:105700000:chr5:105715000:105720000	15	5.56e-05	10	0.0157039	1	NA	0.788465	NA	0.599853	NA
LP_ID152136	LRSAM1	chr2	chr2:32960000:32965000:chr2:32980000:32985000	12	0.00242563	24	7.51e-13	0	NA	0.788465	5	5.34e-07	Dual
LP_ID152139	LSM11	chr11	chr11:45940000:45945000:chr11:45960000:45965000	3	0.562511	9	0.0352743	0	NA	0.34107	NA	0.599853	NA
LP_ID15214	ETNK1	chr6	chr6:143165000:143170000:chr6:143080000:143085000	5	0.00210681	5	0.00188235	0	4	1.38e-10	NA	0.000232989	NA
LP_ID152142	LSM12	chr11	chr11:102185000:102190000:chr11:102205000:102210000	10	0.0168393	6	0.215099	0	NA	0.0125868	NA	0.599853	NA
LP_ID152146	LSM2	chr17	chr17:34980000:34985000:chr17:35000000:35005000	5	0.323238	10	0.0157039	0	NA	0.0125868	3	0.0108892	Enh
LP_ID152147	LSM3	chr6	chr6:91515000:91520000:chr6:91535000:91540000	6	0.21849	2	0.642339	0	NA	0.34107	3	0.0108892	Pro
LP_ID152148	LSM4	chr8	chr8:70670000:70675000:chr8:70690000:70695000	9	0.0371232	8	0.0716212	0	NA	0.34107	4	0.000162543	Pro
LP_ID152149	LSM6	chr8	chr8:78820000:78825000:chr8:78840000:78845000	5	0.323238	7	0.129746	0	NA	0.788465	3	0.0108892	Pro
LP_ID15215	EXOC7	chr11	chr11:116305000:116310000:chr11:116220000:116225000	6	0.000139704	5	0.00188235	0	NA	0.769216	NA	0.801229	NA
LP_ID152151	LSM7	chr10	chr10:80855000:80860000:chr10:80875000:80880000	3	0.562511	10	0.0157039	0	NA	0.0125868	NA	0.000162543	NA
LP_ID152153	LSP1	chr7	chr7:142460000:142465000:chr7:142480000:142485000	10	0.0168393	17	1.94e-06	1	3	3.09e-05	NA	0.152632	NA
LP_ID152155	LTA4H	chr10	chr10:93450000:93455000:chr10:93470000:93475000	6	0.21849	6	0.215099	0	NA	0.0125868	3	0.0108892	Pro
LP_ID152156	LTA	chr17	chr17:35200000:35205000:chr17:35220000:35225000	10	0.0168393	9	0.0352743	0	NA	0.0125868	NA	0.152632	NA
LP_ID152157	LTA	chr17	chr17:35205000:35210000:chr17:35225000:35230000	11	0.00685581	9	0.0352743	0	NA	0.34107	NA	0.599853	NA
LP_ID152158	LTB	chr17	chr17:35190000:35195000:chr17:35210000:35215000	5	0.323238	8	0.0716212	0	NA	0.34107	4	0.000162543	Dual
LP_ID152159	LTB	chr17	chr17:35195000:35200000:chr17:35215000:35220000	17	2.37e-06	20	6.99e-09	0	NA	0.788465	3	0.0108892	Enh
LP_ID15216	EXOSC1	chr19	chr19:41930000:41935000:chr19:41845000:41850000	4	0.018083	11	2.31e-14	0	NA	0.00541613	NA	0.000232989	NA
LP_ID152162	LUZP1	chr4	chr4:136470000:136475000:chr4:136490000:136495000	7	0.133112	11	0.00626433	0	NA	0.34107	NA	0.152632	NA
LP_ID152163	LXN	chr3	chr3:67460000:67465000:chr3:67480000:67485000	1	0.74579	9	0.0352743	0	NA	0.34107	NA	0.152632	NA
LP_ID152164	LY6E	chr15	chr15:74950000:74955000:chr15:74970000:74975000	19	6.62e-08	8	0.0716212	0	NA	0.34107	NA	0.599853	NA
LP_ID152165	LY6E	chr15	chr15:74955000:74960000:chr15:74975000:74980000	17	2.37e-06	7	0.129746	0	NA	0.788465	NA	0.152632	NA
LP_ID15217	EXOSC4	chr15	chr15:76325000:76330000:chr15:76240000:76245000	9	1.24e-09	4	0.0168806	1	NA	0.00541613	NA	0.000232989	NA
LP_ID152170	LYRM4	chr13	chr13:36115000:36120000:chr13:36135000:36140000	9	0.0371232	7	0.129746	0	NA	0.0125868	NA	0.599853	NA
LP_ID152172	LYRM9	chr11	chr11:78825000:78830000:chr11:78845000:78850000	12	0.00242563	7	0.129746	0	NA	0.34107	NA	0.599853	NA
LP_ID152174	LYSMD1	chr3	chr3:95135000:95140000:chr3:95155000:95160000	8	0.0744261	4	0.445161	0	NA	0.788465	3	0.0108892	Pro
LP_ID15218	EXT1	chr15	chr15:53345000:53350000:chr15:53260000:53265000	1	0.534303	5	0.00188235	0	NA	0.257962	NA	0.126186	NA
LP_ID152180	LZTFL1	chr9	chr9:123715000:123720000:chr9:123735000:123740000	5	0.323238	9	0.0352743	0	NA	0.788465	NA	0.152632	NA
LP_ID152181	LZTR1	chr16	chr16:17505000:17510000:chr16:17525000:17530000	8	0.0744261	9	0.0352743	0	NA	0.788465	NA	0.599853	NA
LP_ID152182	LZTS1	chr8	chr8:69180000:69185000:chr8:69200000:69205000	13	0.000782129	5	0.321131	0	NA	0.788465	NA	0.152632	NA
LP_ID152183	LZTS1	chr8	chr8:69185000:69190000:chr8:69205000:69210000	12	0.00242563	6	0.215099	0	NA	0.34107	NA	0.152632	NA
LP_ID152184	LZTS2	chr19	chr19:45010000:45015000:chr19:45030000:45035000	11	0.00685581	12	0.00217032	0	NA	0.0125868	5	5.34e-07	Pro
LP_ID152185	LZTS2	chr19	chr19:45015000:45020000:chr19:45035000:45040000	3	0.562511	12	0.00217032	1	NA	0.0125868	NA	3.3e-10	NA
LP_ID152188	MAD2L2	chr4	chr4:148130000:148135000:chr4:148150000:148155000	13	0.000782129	6	0.215099	0	NA	0.0125868	NA	5.34e-07	NA
LP_ID152189	MADD	chr2	chr2:91175000:91180000:chr2:91195000:91200000	5	0.323238	9	0.0352743	0	NA	0.0125868	NA	0.599853	NA
LP_ID15219	F13A1	chr13	chr13:37050000:37055000:chr13:36965000:36970000	5	0.00210681	3	0.0855382	0	NA	0.257962	NA	0.126186	NA
LP_ID152190	MADD	chr2	chr2:91180000:91185000:chr2:91200000:91205000	11	0.00685581	13	0.000687591	0	NA	0.0125868	NA	0.599853	NA
LP_ID152191	MAEA	chr5	chr5:33335000:33340000:chr5:33355000:33360000	11	0.00685581	16	1.03e-05	0	NA	0.34107	NA	0.0108892	NA
LP_ID152192	MAF1	chr15	chr15:76350000:76355000:chr15:76370000:76375000	10	0.0168393	16	1.03e-05	0	NA	0.788465	NA	0.152632	NA
LP_ID152194	MAFK	chr5	chr5:139790000:139795000:chr5:139810000:139815000	6	0.21849	8	0.0716212	0	NA	0.34107	3	0.0108892	Pro
LP_ID152197	MAGOH	chr4	chr4:107875000:107880000:chr4:107895000:107900000	9	0.0371232	5	0.321131	0	NA	0.34107	NA	0.152632	NA
LP_ID152199	MALAT1	chr19	chr19:5800000:5805000:chr19:5820000:5825000	5	0.323238	4	0.445161	0	NA	0.0125868	3	0.0108892	Pro
LP_ID1522	AFG1L	chr10	chr10:42475000:42480000:chr10:42275000:42280000	1	0.0413675	6	6.71e-50	0	NA	0.769216	NA	0.801229	NA
LP_ID15220	F730043M19RIK	chr12	chr12:33145000:33150000:chr12:33060000:33065000	1	0.534303	5	0.00188235	0	NA	0.00541613	NA	0.801229	NA
LP_ID152200	MALSU1	chr6	chr6:49070000:49075000:chr6:49090000:49095000	11	0.00685581	3	0.559926	0	NA	0.788465	NA	0.599853	NA
LP_ID152202	MAML1	chr11	chr11:50290000:50295000:chr11:50310000:50315000	8	0.0744261	15	4.7e-05	0	NA	0.34107	NA	0.152632	NA
LP_ID152203	MAML2	chr9	chr9:13295000:13300000:chr9:13315000:13320000	2	0.644604	5	0.321131	0	NA	0.34107	3	0.0108892	Pro
LP_ID152204	MAN1B1	chr2	chr2:25330000:25335000:chr2:25350000:25355000	9	0.0371232	4	0.445161	0	NA	0.0125868	NA	0.152632	NA
LP_ID152209	MAN2C1	chr9	chr9:57125000:57130000:chr9:57145000:57150000	4	0.447649	13	0.000687591	0	NA	0.0125868	NA	0.152632	NA
LP_ID15221	FAAP20	chr4	chr4:155245000:155250000:chr4:155160000:155165000	5	0.00210681	6	0.000119671	0	NA	0.257962	NA	0.126186	NA
LP_ID152210	MAN2C1	chr9	chr9:57130000:57135000:chr9:57150000:57155000	9	0.0371232	5	0.321131	0	NA	0.788465	3	0.0108892	Pro
LP_ID152211	MAN2C1OS	chr9	chr9:57130000:57135000:chr9:57150000:57155000	9	0.0371232	5	0.321131	0	NA	0.0125868	3	0.0108892	Pro
LP_ID152212	MANBA	chr3	chr3:135485000:135490000:chr3:135505000:135510000	5	0.323238	11	0.00626433	0	NA	0.34107	NA	0.817669	NA
LP_ID152214	MANF	chr9	chr9:106890000:106895000:chr9:106910000:106915000	10	0.0168393	1	0.744219	0	NA	0.34107	NA	0.599853	NA
LP_ID152215	MAP1LC3A	chr2	chr2:155275000:155280000:chr2:155295000:155300000	9	0.0371232	2	0.642339	0	NA	0.34107	NA	0.599853	NA
LP_ID152216	MAP2K2	chr10	chr10:81100000:81105000:chr10:81120000:81125000	9	0.0371232	8	0.0716212	1	NA	0.788465	NA	0.599853	NA
LP_ID152217	MAP2K2	chr10	chr10:81105000:81110000:chr10:81125000:81130000	17	2.37e-06	28	1.23e-17	1	NA	0.788465	NA	0.152632	NA
LP_ID152219	MAP2K4	chr11	chr11:65785000:65790000:chr11:65805000:65810000	13	0.000782129	14	0.000188429	0	NA	0.34107	NA	0.817669	NA
LP_ID15222	FADD	chr7	chr7:144580000:144585000:chr7:144495000:144500000	5	0.00210681	3	0.0855382	0	NA	0.769216	NA	0.126186	NA
LP_ID152220	MAP2K5	chr9	chr9:63375000:63380000:chr9:63395000:63400000	4	0.447649	13	0.000687591	0	NA	0.788465	3	0.0108892	Pro
LP_ID152221	MAP2K6	chr11	chr11:110395000:110400000:chr11:110415000:110420000	6	0.21849	7	0.129746	0	NA	0.788465	4	0.000162543	Pro
LP_ID152222	MAP2K7	chr8	chr8:4235000:4240000:chr8:4255000:4260000	3	0.562511	11	0.00626433	1	NA	0.788465	NA	0.817669	NA
LP_ID152227	MAP3K3	chr11	chr11:106085000:106090000:chr11:106105000:106110000	10	0.0168393	5	0.321131	0	NA	0.34107	NA	0.152632	NA
LP_ID152229	MAP3K5	chr10	chr10:19930000:19935000:chr10:19950000:19955000	7	0.133112	7	0.129746	1	NA	0.34107	3	0.0108892	Pro
LP_ID15223	FAM102A	chr2	chr2:32535000:32540000:chr2:32450000:32455000	3	0.0884117	12	4.71e-17	0	4	1.38e-10	NA	0.000232989	NA
LP_ID152230	MAP3K5	chr10	chr10:19935000:19940000:chr10:19955000:19960000	4	0.447649	7	0.129746	0	NA	0.0125868	3	0.0108892	Pro
LP_ID152231	MAP3K8	chr18	chr18:4350000:4355000:chr18:4370000:4375000	9	0.0371232	12	0.00217032	0	NA	0.0125868	NA	0.599853	NA
LP_ID152232	MAP4	chr9	chr9:109930000:109935000:chr9:109950000:109955000	4	0.447649	8	0.0716212	0	NA	0.788465	5	5.34e-07	Pro
LP_ID152233	MAP4K2	chr19	chr19:6340000:6345000:chr19:6360000:6365000	12	0.00242563	12	0.00217032	0	NA	0.788465	NA	0.152632	NA
LP_ID152235	MAP4K4	chr1	chr1:39895000:39900000:chr1:39915000:39920000	15	5.56e-05	10	0.0157039	1	NA	0.34107	4	0.000162543	Dual
LP_ID152238	MAP7D1	chr4	chr4:126235000:126240000:chr4:126255000:126260000	5	0.323238	23	8.61e-12	1	NA	0.0125868	3	0.0108892	Enh
LP_ID152239	MAP7D1	chr4	chr4:126240000:126245000:chr4:126260000:126265000	9	0.0371232	7	0.129746	0	NA	0.0125868	NA	0.817669	NA
LP_ID15224	FAM120A	chr13	chr13:48965000:48970000:chr13:48880000:48885000	6	0.000139704	12	4.71e-17	0	NA	0.769216	NA	0.000232989	NA
LP_ID152241	MAPK11	chr15	chr15:89150000:89155000:chr15:89170000:89175000	15	5.56e-05	10	0.0157039	1	NA	0.788465	NA	0.599853	NA
LP_ID152243	MAPK12	chr15	chr15:89140000:89145000:chr15:89160000:89165000	5	0.323238	9	0.0352743	1	NA	0.34107	NA	0.817669	NA
LP_ID152246	MAPK1IP1	chr7	chr7:138845000:138850000:chr7:138865000:138870000	3	0.562511	9	0.0352743	0	3	3.09e-05	NA	0.599853	NA
LP_ID152248	MAPK3	chr7	chr7:126755000:126760000:chr7:126775000:126780000	10	0.0168393	11	0.00626433	0	NA	0.34107	NA	0.817669	NA
LP_ID152249	MAPK3	chr7	chr7:126760000:126765000:chr7:126780000:126785000	18	4.24e-07	10	0.0157039	0	NA	0.788465	NA	0.599853	NA
LP_ID15225	FAM207A	chr10	chr10:77510000:77515000:chr10:77425000:77430000	5	0.00210681	0	0.736856	0	NA	0.769216	NA	0.801229	NA
LP_ID152250	MAPK6	chr9	chr9:75385000:75390000:chr9:75405000:75410000	9	0.0371232	4	0.445161	0	NA	0.34107	NA	0.152632	NA
LP_ID152252	MAPK7	chr11	chr11:61490000:61495000:chr11:61510000:61515000	11	0.00685581	4	0.445161	0	NA	0.0125868	3	0.0108892	Pro
LP_ID152253	MAPK8	chr14	chr14:33445000:33450000:chr14:33465000:33470000	15	5.56e-05	8	0.0716212	0	NA	0.788465	NA	0.817669	NA
LP_ID152254	MAPK9	chr11	chr11:49845000:49850000:chr11:49865000:49870000	12	0.00242563	12	0.00217032	0	NA	0.788465	NA	0.599853	NA
LP_ID152257	MAPKAPK3	chr9	chr9:107290000:107295000:chr9:107310000:107315000	11	0.00685581	9	0.0352743	1	NA	0.0125868	3	0.0108892	Enh
LP_ID152258	MAPKBP1	chr2	chr2:119970000:119975000:chr2:119990000:119995000	16	1.24e-05	9	0.0352743	0	NA	0.34107	NA	0.152632	NA
LP_ID152259	MAPRE1	chr2	chr2:153740000:153745000:chr2:153760000:153765000	11	0.00685581	9	0.0352743	0	NA	0.34107	NA	0.152632	NA
LP_ID15226	FAM216A	chr5	chr5:122370000:122375000:chr5:122285000:122290000	5	0.00210681	2	0.26737	0	NA	0.769216	NA	0.801229	NA
LP_ID152265	MARK3	chr12	chr12:111570000:111575000:chr12:111590000:111595000	12	0.00242563	4	0.445161	0	NA	0.34107	NA	0.152632	NA
LP_ID152269	MARS	chr10	chr10:127310000:127315000:chr10:127330000:127335000	9	0.0371232	15	4.7e-05	0	NA	0.0125868	NA	0.599853	NA
LP_ID15227	FAM220A	chr5	chr5:143545000:143550000:chr5:143460000:143465000	3	0.0884117	5	0.00188235	0	NA	0.769216	NA	0.000232989	NA
LP_ID152271	MAST1	chr8	chr8:84935000:84940000:chr8:84955000:84960000	14	0.000218701	8	0.0716212	0	NA	0.34107	NA	0.599853	NA
LP_ID152273	MAST3	chr8	chr8:70780000:70785000:chr8:70800000:70805000	9	0.0371232	13	0.000687591	0	NA	0.34107	NA	0.599853	NA
LP_ID152276	MAT2B	chr11	chr11:40690000:40695000:chr11:40710000:40715000	2	0.644604	7	0.129746	1	NA	0.788465	3	0.0108892	Pro
LP_ID152278	MAVS	chr2	chr2:131230000:131235000:chr2:131250000:131255000	13	0.000782129	7	0.129746	0	NA	0.34107	NA	5.34e-07	NA
LP_ID15228	FAM240A	chr9	chr9:110915000:110920000:chr9:110830000:110835000	0	0.738387	5	0.00188235	1	NA	0.769216	NA	0.801229	NA
LP_ID152281	MAZ	chr7	chr7:127025000:127030000:chr7:127045000:127050000	2	0.644604	9	0.0352743	0	NA	0.788465	3	0.0108892	Pro
LP_ID152283	MBD3	chr10	chr10:80395000:80400000:chr10:80415000:80420000	7	0.133112	10	0.0157039	0	4	3.45e-09	NA	0.000162543	NA
LP_ID15229	FAM32A	chr8	chr8:72215000:72220000:chr8:72130000:72135000	8	1.13e-07	9	9.61e-10	0	NA	0.257962	NA	0.000232989	NA
LP_ID152292	MBTPS1	chr8	chr8:119555000:119560000:chr8:119575000:119580000	16	1.24e-05	17	1.94e-06	0	NA	0.0125868	9	3.33e-24	Pro
LP_ID152293	MCAT	chr15	chr15:83550000:83555000:chr15:83570000:83575000	14	0.000218701	9	0.0352743	0	NA	0.788465	NA	0.599853	NA
LP_ID152297	MCFD2	chr17	chr17:87260000:87265000:chr17:87280000:87285000	4	0.447649	10	0.0157039	0	NA	0.788465	NA	0.817669	NA
LP_ID152298	MCFD2	chr17	chr17:87265000:87270000:chr17:87285000:87290000	3	0.562511	6	0.215099	0	NA	0.34107	4	0.000162543	Pro
LP_ID152299	MCL1	chr3	chr3:95655000:95660000:chr3:95675000:95680000	7	0.133112	12	0.00217032	0	NA	0.0125868	NA	0.152632	NA
LP_ID1523	AHSA1	chr12	chr12:87265000:87270000:chr12:87065000:87070000	5	2.49e-34	4	4.45e-22	0	NA	0.769216	NA	0.801229	NA
LP_ID15230	FAM32A	chr8	chr8:72220000:72225000:chr8:72135000:72140000	2	0.270559	6	0.000119671	0	NA	0.00541613	NA	0.801229	NA
LP_ID152304	MCM6	chr1	chr1:128360000:128365000:chr1:128380000:128385000	4	0.447649	8	0.0716212	0	NA	0.788465	4	0.000162543	Pro
LP_ID152305	MCM7	chr5	chr5:138170000:138175000:chr5:138190000:138195000	15	5.56e-05	5	0.321131	0	3	3.09e-05	NA	0.817669	NA
LP_ID152307	MCOLN1	chr8	chr8:3495000:3500000:chr8:3515000:3520000	11	0.00685581	10	0.0157039	1	4	3.45e-09	NA	0.152632	NA
LP_ID15231	FAM3A	chrX	chrX:74390000:74395000:chrX:74305000:74310000	8	1.13e-07	3	0.0855382	0	NA	0.769216	NA	0.801229	NA
LP_ID152311	MCRIP1	chr11	chr11:120550000:120555000:chr11:120570000:120575000	20	8.9e-09	18	3.41e-07	0	NA	0.34107	3	0.0108892	Enh
LP_ID152312	MCRS1	chr15	chr15:99250000:99255000:chr15:99270000:99275000	8	0.0744261	8	0.0716212	0	NA	0.0125868	3	0.0108892	Pro
LP_ID152315	MCUB	chr3	chr3:129965000:129970000:chr3:129985000:129990000	10	0.0168393	5	0.321131	0	NA	0.788465	NA	0.152632	NA
LP_ID152317	MCU	chr10	chr10:59615000:59620000:chr10:59635000:59640000	6	0.21849	11	0.00626433	0	3	3.09e-05	NA	3.3e-10	NA
LP_ID152319	MDC1	chr17	chr17:35840000:35845000:chr17:35860000:35865000	12	0.00242563	20	6.99e-09	0	NA	0.788465	NA	0.152632	NA
LP_ID15232	FAM49B	chr15	chr15:64055000:64060000:chr15:63970000:63975000	4	0.018083	6	0.000119671	0	NA	0.769216	NA	0.126186	NA
LP_ID152320	MDFIC	chr6	chr6:15720000:15725000:chr6:15740000:15745000	0	0.830063	5	0.321131	0	NA	0.0125868	3	0.0108892	Pro
LP_ID152321	MDH2	chr5	chr5:135775000:135780000:chr5:135795000:135800000	12	0.00242563	7	0.129746	0	NA	0.34107	NA	0.152632	NA
LP_ID152327	MDP1	chr14	chr14:55660000:55665000:chr14:55680000:55685000	5	0.323238	9	0.0352743	0	NA	0.788465	NA	0.599853	NA
LP_ID152328	ME2	chr18	chr18:73810000:73815000:chr18:73830000:73835000	13	0.000782129	3	0.559926	1	NA	0.34107	NA	0.0108892	NA
LP_ID152329	ME2	chr18	chr18:73815000:73820000:chr18:73835000:73840000	5	0.323238	13	0.000687591	0	NA	0.788465	NA	0.817669	NA
LP_ID15233	FAM49B	chr15	chr15:64060000:64065000:chr15:63975000:63980000	1	0.534303	5	0.00188235	0	NA	0.769216	NA	0.126186	NA
LP_ID152330	MEA1	chr17	chr17:46680000:46685000:chr17:46700000:46705000	5	0.323238	10	0.0157039	0	NA	0.34107	NA	0.152632	NA
LP_ID152335	MED12	chrX	chrX:101270000:101275000:chrX:101290000:101295000	5	0.323238	9	0.0352743	0	NA	0.788465	NA	0.817669	NA
LP_ID152336	MED13	chr11	chr11:86355000:86360000:chr11:86375000:86380000	4	0.447649	10	0.0157039	0	NA	0.34107	NA	0.817669	NA
LP_ID152337	MED13L	chr5	chr5:118555000:118560000:chr5:118575000:118580000	6	0.21849	9	0.0352743	0	NA	0.788465	NA	0.152632	NA
LP_ID152339	MED16	chr10	chr10:79905000:79910000:chr10:79925000:79930000	5	0.323238	16	1.03e-05	1	NA	0.788465	3	0.0108892	Enh
LP_ID15234	FAM69A	chr5	chr5:107985000:107990000:chr5:107900000:107905000	1	0.534303	5	0.00188235	0	NA	0.257962	NA	0.126186	NA
LP_ID152340	MED1	chr11	chr11:98190000:98195000:chr11:98210000:98215000	5	0.323238	7	0.129746	0	NA	0.0125868	3	0.0108892	Pro
LP_ID152341	MED20	chr17	chr17:47610000:47615000:chr17:47630000:47635000	13	0.000782129	16	1.03e-05	0	NA	0.34107	NA	0.152632	NA
LP_ID152343	MED22	chr2	chr2:26910000:26915000:chr2:26930000:26935000	15	5.56e-05	13	0.000687591	0	NA	0.0125868	4	0.000162543	Pro
LP_ID15235	FAM71E1	chr7	chr7:44495000:44500000:chr7:44410000:44415000	5	0.00210681	3	0.0855382	0	NA	0.769216	NA	0.801229	NA
LP_ID152353	MED8	chr4	chr4:118405000:118410000:chr4:118425000:118430000	10	0.0168393	9	0.0352743	0	NA	0.0125868	3	0.0108892	Pro
LP_ID152354	MED8	chr4	chr4:118410000:118415000:chr4:118430000:118435000	10	0.0168393	4	0.445161	0	NA	0.34107	NA	0.599853	NA
LP_ID152357	MEGF11	chr9	chr9:64380000:64385000:chr9:64400000:64405000	9	0.0371232	4	0.445161	0	NA	0.0125868	NA	0.817669	NA
LP_ID15236	FAM76A	chr4	chr4:132920000:132925000:chr4:132835000:132840000	4	0.018083	5	0.00188235	0	NA	0.769216	NA	0.801229	NA
LP_ID152361	MELK	chr4	chr4:44295000:44300000:chr4:44315000:44320000	7	0.133112	2	0.642339	0	NA	0.34107	4	0.000162543	Enh
LP_ID152362	MELK	chr4	chr4:44300000:44305000:chr4:44320000:44325000	9	0.0371232	6	0.215099	0	NA	0.788465	NA	0.817669	NA
LP_ID152365	MEN1	chr19	chr19:6335000:6340000:chr19:6355000:6360000	3	0.562511	16	1.03e-05	0	NA	0.788465	3	0.0108892	Pro
LP_ID152369	METAP2	chr10	chr10:93890000:93895000:chr10:93910000:93915000	6	0.21849	1	0.744219	0	NA	0.34107	3	0.0108892	Pro
LP_ID15237	FAM78A	chr2	chr2:32080000:32085000:chr2:31995000:32000000	6	0.000139704	8	8.89e-08	0	NA	0.769216	NA	0.000232989	NA
LP_ID152370	METTL13	chr1	chr1:162545000:162550000:chr1:162565000:162570000	10	0.0168393	5	0.321131	0	NA	0.788465	NA	0.0108892	NA
LP_ID152376	METTL1	chr10	chr10:127040000:127045000:chr10:127060000:127065000	7	0.133112	10	0.0157039	0	NA	0.34107	NA	0.599853	NA
LP_ID15238	FASTKD5	chr2	chr2:130630000:130635000:chr2:130545000:130550000	3	0.0884117	5	0.00188235	0	NA	0.769216	NA	0.126186	NA
LP_ID152381	METTL26	chr17	chr17:25870000:25875000:chr17:25890000:25895000	8	0.0744261	9	0.0352743	0	NA	0.788465	NA	0.152632	NA
LP_ID152389	MFGE8	chr7	chr7:79140000:79145000:chr7:79160000:79165000	12	0.00242563	7	0.129746	0	NA	0.34107	NA	0.0108892	NA
LP_ID15239	FBRS	chr7	chr7:127475000:127480000:chr7:127390000:127395000	6	0.000139704	4	0.0168806	0	NA	0.769216	4	1.72e-16	Dual
LP_ID152390	MFHAS1	chr8	chr8:35585000:35590000:chr8:35605000:35610000	9	0.0371232	9	0.0352743	0	NA	0.34107	NA	0.599853	NA
LP_ID152393	MFSD10	chr5	chr5:34635000:34640000:chr5:34655000:34660000	6	0.21849	10	0.0157039	0	NA	0.34107	3	0.0108892	Pro
LP_ID152395	MFSD12	chr10	chr10:81355000:81360000:chr10:81375000:81380000	13	0.000782129	8	0.0716212	0	NA	0.34107	NA	0.000162543	NA
LP_ID152398	MFSD3	chr15	chr15:76700000:76705000:chr15:76720000:76725000	8	0.0744261	8	0.0716212	1	NA	0.34107	6	3.3e-10	Enh
LP_ID1524	AIP	chr19	chr19:4120000:4125000:chr19:3920000:3925000	1	0.0413675	5	1.75e-34	0	NA	0.769216	NA	0.801229	NA
LP_ID15240	FBRS	chr7	chr7:127480000:127485000:chr7:127395000:127400000	4	0.018083	5	0.00188235	0	NA	0.769216	NA	0.126186	NA
LP_ID152401	MFSD5	chr15	chr15:102280000:102285000:chr15:102300000:102305000	9	0.0371232	7	0.129746	0	NA	0.34107	NA	0.0108892	NA
LP_ID152403	MGAT1	chr11	chr11:49245000:49250000:chr11:49265000:49270000	10	0.0168393	3	0.559926	0	NA	0.0125868	NA	0.152632	NA
LP_ID152405	MGAT4B	chr11	chr11:50205000:50210000:chr11:50225000:50230000	9	0.0371232	6	0.215099	0	4	3.45e-09	NA	0.000162543	NA
LP_ID152406	MGAT4B	chr11	chr11:50210000:50215000:chr11:50230000:50235000	7	0.133112	8	0.0716212	0	NA	0.788465	3	0.0108892	Pro
LP_ID152407	MGAT5	chr1	chr1:127200000:127205000:chr1:127220000:127225000	9	0.0371232	4	0.445161	0	NA	0.788465	NA	0.0108892	NA
LP_ID152409	MGEA5	chr19	chr19:45780000:45785000:chr19:45800000:45805000	2	0.644604	6	0.215099	0	NA	0.788465	7	3.61e-14	Pro
LP_ID15241	FBXO11	chr17	chr17:88060000:88065000:chr17:87975000:87980000	1	0.534303	6	0.000119671	0	NA	0.257962	NA	0.126186	NA
LP_ID152411	MGME1	chr2	chr2:144270000:144275000:chr2:144290000:144295000	4	0.447649	9	0.0352743	0	NA	0.788465	NA	0.817669	NA
LP_ID152413	MGRN1	chr16	chr16:4885000:4890000:chr16:4905000:4910000	13	0.000782129	6	0.215099	0	NA	0.0125868	4	0.000162543	Pro
LP_ID152416	MIA3	chr1	chr1:183345000:183350000:chr1:183365000:183370000	12	0.00242563	11	0.00626433	0	NA	0.788465	NA	0.817669	NA
LP_ID15242	FBXO33	chr12	chr12:59215000:59220000:chr12:59130000:59135000	4	0.018083	11	2.31e-14	1	NA	0.00541613	NA	0.000232989	NA
LP_ID152422	MICU2	chr14	chr14:57915000:57920000:chr14:57935000:57940000	10	0.0168393	13	0.000687591	0	NA	0.0125868	NA	0.599853	NA
LP_ID152425	MIDN	chr10	chr10:80145000:80150000:chr10:80165000:80170000	17	2.37e-06	39	3.7e-35	0	3	3.09e-05	3	0.0108892	Dual
LP_ID15243	FBXO42	chr4	chr4:141145000:141150000:chr4:141060000:141065000	5	0.00210681	2	0.26737	0	NA	0.769216	NA	0.801229	NA
LP_ID152433	MIF4GD	chr11	chr11:115610000:115615000:chr11:115630000:115635000	7	0.133112	5	0.321131	1	NA	0.788465	4	0.000162543	Enh
LP_ID152435	MILR1	chr11	chr11:106750000:106755000:chr11:106770000:106775000	12	0.00242563	17	1.94e-06	0	4	3.45e-09	4	0.000162543	Pro
LP_ID152437	MINDY2	chr9	chr9:70655000:70660000:chr9:70675000:70680000	1	0.74579	16	1.03e-05	1	3	3.09e-05	NA	0.152632	NA
LP_ID15244	FBXO46	chr7	chr7:19120000:19125000:chr7:19035000:19040000	6	0.000139704	0	0.736856	0	NA	0.257962	NA	0.126186	NA
LP_ID152444	MIR142HG	chr11	chr11:87750000:87755000:chr11:87770000:87775000	9	0.0371232	2	0.642339	0	NA	0.34107	NA	0.599853	NA
LP_ID152447	MIRT1	chr19	chr19:53460000:53465000:chr19:53480000:53485000	10	0.0168393	0	0.830014	0	NA	0.788465	NA	0.817669	NA
LP_ID152448	MIRT1	chr19	chr19:53465000:53470000:chr19:53485000:53490000	9	0.0371232	7	0.129746	0	NA	0.0125868	NA	0.599853	NA
LP_ID15245	FBXW5	chr2	chr2:25495000:25500000:chr2:25410000:25415000	7	5.31e-06	0	0.736856	0	NA	0.257962	NA	0.000232989	NA
LP_ID152454	MKNK2	chr10	chr10:80675000:80680000:chr10:80695000:80700000	17	2.37e-06	17	1.94e-06	1	3	3.09e-05	5	5.34e-07	Dual
LP_ID152456	MKRN2	chr6	chr6:115600000:115605000:chr6:115620000:115625000	11	0.00685581	4	0.445161	0	NA	0.788465	NA	0.599853	NA
LP_ID152458	MLEC	chr5	chr5:115155000:115160000:chr5:115175000:115180000	8	0.0744261	7	0.129746	0	NA	0.34107	3	0.0108892	Pro
LP_ID15246	FCHO2	chr13	chr13:98815000:98820000:chr13:98730000:98735000	5	0.00210681	4	0.0168806	0	NA	0.769216	NA	0.000232989	NA
LP_ID152460	MLLT11	chr3	chr3:95225000:95230000:chr3:95245000:95250000	13	0.000782129	10	0.0157039	0	NA	0.788465	NA	0.599853	NA
LP_ID152462	MLLT6	chr11	chr11:97660000:97665000:chr11:97680000:97685000	12	0.00242563	22	9.03e-11	0	3	3.09e-05	9	3.33e-24	Dual
LP_ID152464	MLST8	chr17	chr17:24480000:24485000:chr17:24500000:24505000	10	0.0168393	13	0.000687591	0	NA	0.34107	NA	0.0108892	NA
LP_ID152466	MLXIP	chr5	chr5:123390000:123395000:chr5:123410000:123415000	17	2.37e-06	10	0.0157039	0	NA	0.788465	NA	0.599853	NA
LP_ID152468	MLYCD	chr8	chr8:119390000:119395000:chr8:119410000:119415000	13	0.000782129	6	0.215099	0	3	3.09e-05	NA	0.152632	NA
LP_ID15247	FDFT1	chr14	chr14:63180000:63185000:chr14:63095000:63100000	5	0.00210681	0	0.736856	0	NA	0.769216	NA	0.801229	NA
LP_ID152470	MMAB	chr5	chr5:114440000:114445000:chr5:114460000:114465000	10	0.0168393	6	0.215099	0	NA	0.788465	3	0.0108892	Pro
LP_ID152475	MMGT2	chr11	chr11:62645000:62650000:chr11:62665000:62670000	9	0.0371232	7	0.129746	0	3	3.09e-05	NA	0.599853	NA
LP_ID15248	FDXR	chr11	chr11:115275000:115280000:chr11:115190000:115195000	5	0.00210681	4	0.0168806	0	NA	0.257962	NA	0.126186	NA
LP_ID152480	MNT	chr11	chr11:74825000:74830000:chr11:74845000:74850000	17	2.37e-06	9	0.0352743	0	NA	0.0125868	NA	0.0108892	NA
LP_ID152481	MOB1A	chr6	chr6:83325000:83330000:chr6:83345000:83350000	15	5.56e-05	4	0.445161	0	NA	0.788465	NA	0.152632	NA
LP_ID152485	MOB3C	chr4	chr4:115825000:115830000:chr4:115845000:115850000	7	0.133112	6	0.215099	1	NA	0.0125868	5	5.34e-07	Pro
LP_ID152488	MON1B	chr8	chr8:113635000:113640000:chr8:113655000:113660000	6	0.21849	3	0.559926	0	3	3.09e-05	3	0.0108892	Pro
LP_ID15249	FGD3	chr13	chr13:49305000:49310000:chr13:49220000:49225000	6	0.000139704	3	0.0855382	0	NA	0.769216	NA	0.000232989	NA
LP_ID152495	MOSPD3	chr5	chr5:137600000:137605000:chr5:137620000:137625000	10	0.0168393	6	0.215099	1	NA	0.788465	8	8.89e-19	Pro
LP_ID1525	AKR7A5	chr4	chr4:139305000:139310000:chr4:139105000:139110000	5	2.49e-34	2	6.44e-06	0	NA	0.769216	NA	8.7e-05	NA
LP_ID15250	FHOD1	chr8	chr8:105345000:105350000:chr8:105260000:105265000	0	0.738387	5	0.00188235	0	NA	0.769216	NA	0.126186	NA
LP_ID152503	MPI	chr9	chr9:57550000:57555000:chr9:57570000:57575000	10	0.0168393	11	0.00626433	1	NA	0.0125868	NA	0.817669	NA
LP_ID152508	MPRIP	chr11	chr11:59660000:59665000:chr11:59680000:59685000	10	0.0168393	5	0.321131	0	3	3.09e-05	NA	0.000162543	NA
LP_ID152509	MPV17	chr5	chr5:31150000:31155000:chr5:31170000:31175000	10	0.0168393	5	0.321131	1	NA	0.34107	NA	0.817669	NA
LP_ID15251	FKBP8	chr8	chr8:70525000:70530000:chr8:70440000:70445000	2	0.270559	5	0.00188235	0	NA	0.257962	NA	0.801229	NA
LP_ID152510	MPV17	chr5	chr5:31155000:31160000:chr5:31175000:31180000	10	0.0168393	7	0.129746	0	NA	0.0125868	NA	0.152632	NA
LP_ID152511	MPV17L2	chr8	chr8:70755000:70760000:chr8:70775000:70780000	16	1.24e-05	18	3.41e-07	0	NA	0.788465	5	5.34e-07	Enh
LP_ID152512	MPV17L2	chr8	chr8:70760000:70765000:chr8:70780000:70785000	11	0.00685581	6	0.215099	1	NA	0.34107	3	0.0108892	Pro
LP_ID152519	MRI1	chr8	chr8:84255000:84260000:chr8:84275000:84280000	9	0.0371232	11	0.00626433	0	NA	0.788465	NA	0.599853	NA
LP_ID15252	FLOT1	chr17	chr17:35820000:35825000:chr17:35735000:35740000	4	0.018083	9	9.61e-10	0	NA	0.769216	NA	0.126186	NA
LP_ID152520	MRM3	chr11	chr11:76240000:76245000:chr11:76260000:76265000	9	0.0371232	10	0.0157039	1	NA	0.34107	NA	0.817669	NA
LP_ID152524	MRPL11	chr19	chr19:4960000:4965000:chr19:4980000:4985000	12	0.00242563	5	0.321131	0	NA	0.788465	3	0.0108892	Pro
LP_ID152525	MRPL12	chr11	chr11:120485000:120490000:chr11:120505000:120510000	10	0.0168393	8	0.0716212	0	NA	0.788465	NA	0.599853	NA
LP_ID152526	MRPL13	chr15	chr15:55555000:55560000:chr15:55575000:55580000	5	0.323238	2	0.642339	0	NA	0.788465	3	0.0108892	Pro
LP_ID152528	MRPL15	chr1	chr1:4785000:4790000:chr1:4805000:4810000	6	0.21849	10	0.0157039	0	3	3.09e-05	3	0.0108892	Pro
LP_ID152529	MRPL16	chr19	chr19:11765000:11770000:chr19:11785000:11790000	11	0.00685581	1	0.744219	0	NA	0.788465	NA	0.817669	NA
LP_ID15253	FMNL3	chr15	chr15:99370000:99375000:chr15:99285000:99290000	3	0.0884117	6	0.000119671	0	NA	0.769216	NA	0.000232989	NA
LP_ID152534	MRPL27	chr11	chr11:94650000:94655000:chr11:94670000:94675000	17	2.37e-06	15	4.7e-05	0	4	3.45e-09	4	0.000162543	Pro
LP_ID152535	MRPL28	chr17	chr17:26120000:26125000:chr17:26140000:26145000	9	0.0371232	9	0.0352743	0	NA	0.0125868	NA	0.152632	NA
LP_ID152536	MRPL2	chr17	chr17:46645000:46650000:chr17:46665000:46670000	10	0.0168393	2	0.642339	0	NA	0.0125868	5	5.34e-07	Pro
LP_ID152537	MRPL32	chr13	chr13:14610000:14615000:chr13:14630000:14635000	8	0.0744261	14	0.000188429	0	NA	0.788465	4	0.000162543	Dual
LP_ID152538	MRPL33	chr5	chr5:31595000:31600000:chr5:31615000:31620000	3	0.562511	8	0.0716212	1	NA	0.34107	6	3.3e-10	Pro
LP_ID152539	MRPL34	chr8	chr8:71460000:71465000:chr8:71480000:71485000	6	0.21849	6	0.215099	0	NA	0.34107	3	0.0108892	Pro
LP_ID15254	FOCAD	chr4	chr4:88090000:88095000:chr4:88005000:88010000	5	0.00210681	1	0.532209	0	NA	0.769216	NA	0.801229	NA
LP_ID152540	MRPL34	chr8	chr8:71465000:71470000:chr8:71485000:71490000	13	0.000782129	17	1.94e-06	1	3	3.09e-05	NA	0.152632	NA
LP_ID152544	MRPL43	chr19	chr19:45005000:45010000:chr19:45025000:45030000	4	0.447649	13	0.000687591	0	NA	0.34107	NA	0.817669	NA
LP_ID152548	MRPL48	chr7	chr7:100580000:100585000:chr7:100600000:100605000	11	0.00685581	8	0.0716212	0	NA	0.788465	NA	0.599853	NA
LP_ID152549	MRPL49	chr19	chr19:6055000:6060000:chr19:6075000:6080000	9	0.0371232	7	0.129746	0	NA	0.34107	4	0.000162543	Enh
LP_ID15255	FOXO3	chr10	chr10:42275000:42280000:chr10:42190000:42195000	3	0.0884117	6	0.000119671	0	NA	0.257962	NA	0.801229	NA
LP_ID152550	MRPL4	chr9	chr9:21000000:21005000:chr9:21020000:21025000	11	0.00685581	10	0.0157039	0	NA	0.0125868	NA	0.599853	NA
LP_ID152551	MRPL51	chr6	chr6:125190000:125195000:chr6:125210000:125215000	6	0.21849	12	0.00217032	0	NA	0.788465	NA	0.817669	NA
LP_ID152552	MRPL52	chr14	chr14:54425000:54430000:chr14:54445000:54450000	9	0.0371232	10	0.0157039	0	NA	0.0125868	NA	0.599853	NA
LP_ID152553	MRPL54	chr10	chr10:81265000:81270000:chr10:81285000:81290000	15	5.56e-05	11	0.00626433	0	NA	0.0125868	5	5.34e-07	Dual
LP_ID152558	MRPS10	chr17	chr17:47365000:47370000:chr17:47385000:47390000	7	0.133112	8	0.0716212	0	NA	0.788465	3	0.0108892	Pro
LP_ID15256	FOXO4	chrX	chrX:101250000:101255000:chrX:101165000:101170000	5	0.00210681	1	0.532209	0	NA	0.769216	NA	0.801229	NA
LP_ID152561	MRPS12	chr7	chr7:28740000:28745000:chr7:28760000:28765000	11	0.00685581	5	0.321131	1	NA	0.788465	NA	0.000162543	NA
LP_ID152564	MRPS15	chr4	chr4:126045000:126050000:chr4:126065000:126070000	5	0.323238	9	0.0352743	0	NA	0.34107	NA	0.817669	NA
LP_ID152566	MRPS18A	chr17	chr17:46110000:46115000:chr17:46130000:46135000	9	0.0371232	8	0.0716212	0	NA	0.0125868	NA	0.599853	NA
LP_ID152569	MRPS21	chr3	chr3:95870000:95875000:chr3:95890000:95895000	12	0.00242563	12	0.00217032	0	3	3.09e-05	NA	0.152632	NA
LP_ID15257	FOXRED1	chr9	chr9:35205000:35210000:chr9:35120000:35125000	0	0.738387	7	4.36e-06	0	NA	0.769216	NA	3.11e-09	NA
LP_ID152573	MRPS31	chr8	chr8:22410000:22415000:chr8:22430000:22435000	1	0.74579	9	0.0352743	0	3	3.09e-05	NA	0.152632	NA
LP_ID152576	MRPS7	chr11	chr11:115600000:115605000:chr11:115620000:115625000	11	0.00685581	12	0.00217032	0	NA	0.0125868	5	5.34e-07	Pro
LP_ID15258	FOXRED1	chr9	chr9:35210000:35215000:chr9:35125000:35130000	7	5.31e-06	2	0.26737	0	NA	0.769216	NA	0.801229	NA
LP_ID152581	MS4A4B	chr19	chr19:11440000:11445000:chr19:11460000:11465000	15	5.56e-05	1	0.744219	0	NA	0.788465	NA	0.599853	NA
LP_ID152584	MS4A6C	chr19	chr19:11465000:11470000:chr19:11485000:11490000	11	0.00685581	5	0.321131	0	NA	0.34107	6	3.3e-10	Dual
LP_ID152585	MS4A6C	chr19	chr19:11470000:11475000:chr19:11490000:11495000	8	0.0744261	1	0.744219	1	NA	0.0125868	3	0.0108892	Enh
LP_ID152588	MSH6	chr17	chr17:87975000:87980000:chr17:87995000:88000000	5	0.323238	8	0.0716212	0	NA	0.788465	4	0.000162543	Pro
LP_ID15259	FRMD8	chr19	chr19:5870000:5875000:chr19:5785000:5790000	6	0.000139704	7	4.36e-06	0	NA	0.257962	NA	0.801229	NA
LP_ID152599	MTA2	chr19	chr19:8940000:8945000:chr19:8960000:8965000	11	0.00685581	18	3.41e-07	0	4	3.45e-09	4	0.000162543	Pro
LP_ID1526	APOE	chr7	chr7:19695000:19700000:chr7:19495000:19500000	5	2.49e-34	0	0.707263	0	NA	0.769216	NA	0.801229	NA
LP_ID15260	FRMD8	chr19	chr19:5875000:5880000:chr19:5790000:5795000	12	6.44e-17	16	2.17e-30	0	NA	0.769216	NA	0.000232989	NA
LP_ID152601	MTBP	chr15	chr15:55555000:55560000:chr15:55575000:55580000	5	0.323238	2	0.642339	0	NA	0.788465	3	0.0108892	Pro
LP_ID152606	MTF1	chr4	chr4:124800000:124805000:chr4:124820000:124825000	10	0.0168393	6	0.215099	0	4	3.45e-09	NA	0.599853	NA
LP_ID15261	FRS2	chr10	chr10:117145000:117150000:chr10:117060000:117065000	2	0.270559	8	8.89e-08	0	NA	0.769216	NA	0.801229	NA
LP_ID152614	MTHFD2	chr6	chr6:83315000:83320000:chr6:83335000:83340000	11	0.00685581	8	0.0716212	0	NA	0.788465	NA	0.599853	NA
LP_ID15262	FTH1	chr19	chr19:9980000:9985000:chr19:9895000:9900000	4	0.018083	8	8.89e-08	0	3	5.32e-06	NA	0.000232989	NA
LP_ID152620	MTMR12	chr15	chr15:12205000:12210000:chr15:12225000:12230000	11	0.00685581	15	4.7e-05	1	NA	0.34107	6	3.3e-10	Dual
LP_ID152624	MTO1	chr9	chr9:78445000:78450000:chr9:78465000:78470000	6	0.21849	9	0.0352743	0	NA	0.0125868	3	0.0108892	Pro
LP_ID152626	MTPAP	chr18	chr18:4375000:4380000:chr18:4395000:4400000	8	0.0744261	1	0.744219	0	NA	0.788465	4	0.000162543	Pro
LP_ID152627	MTR	chr13	chr13:12255000:12260000:chr13:12275000:12280000	5	0.323238	10	0.0157039	0	NA	0.788465	NA	0.817669	NA
LP_ID152628	MTSS1	chr15	chr15:59080000:59085000:chr15:59100000:59105000	7	0.133112	10	0.0157039	1	NA	0.34107	NA	0.152632	NA
LP_ID15263	FUCA1	chr4	chr4:135915000:135920000:chr4:135830000:135835000	2	0.270559	5	0.00188235	0	NA	0.769216	NA	0.801229	NA
LP_ID152633	MUM1	chr10	chr10:80225000:80230000:chr10:80245000:80250000	15	5.56e-05	11	0.00626433	0	NA	0.788465	NA	0.817669	NA
LP_ID152634	MUS81	chr19	chr19:5485000:5490000:chr19:5505000:5510000	8	0.0744261	13	0.000687591	1	NA	0.0125868	NA	0.0108892	NA
LP_ID152635	MUTYH	chr4	chr4:116805000:116810000:chr4:116825000:116830000	8	0.0744261	3	0.559926	0	NA	0.788465	3	0.0108892	Pro
LP_ID152637	MVB12B	chr2	chr2:33885000:33890000:chr2:33905000:33910000	13	0.000782129	12	0.00217032	0	4	3.45e-09	NA	0.152632	NA
LP_ID152638	MVD	chr8	chr8:122440000:122445000:chr8:122460000:122465000	17	2.37e-06	16	1.03e-05	0	4	3.45e-09	4	0.000162543	Dual
LP_ID152639	MVK	chr5	chr5:114440000:114445000:chr5:114460000:114465000	10	0.0168393	6	0.215099	0	NA	0.788465	3	0.0108892	Pro
LP_ID15264	FXYD5	chr7	chr7:31040000:31045000:chr7:30955000:30960000	2	0.270559	11	2.31e-14	0	NA	0.769216	NA	0.126186	NA
LP_ID152640	MVP	chr7	chr7:127010000:127015000:chr7:127030000:127035000	4	0.447649	8	0.0716212	0	NA	0.34107	3	0.0108892	Enh
LP_ID152643	MXD1	chr6	chr6:86665000:86670000:chr6:86685000:86690000	8	0.0744261	7	0.129746	0	NA	0.34107	4	0.000162543	Pro
LP_ID152644	MXD1	chr6	chr6:86670000:86675000:chr6:86690000:86695000	8	0.0744261	10	0.0157039	0	NA	0.788465	NA	5.34e-07	NA
LP_ID152646	MXD4	chr5	chr5:34170000:34175000:chr5:34190000:34195000	11	0.00685581	10	0.0157039	0	3	3.09e-05	NA	0.152632	NA
LP_ID152647	MXD4	chr5	chr5:34175000:34180000:chr5:34195000:34200000	10	0.0168393	7	0.129746	0	NA	0.788465	NA	0.599853	NA
LP_ID15265	FZR1	chr10	chr10:81375000:81380000:chr10:81290000:81295000	3	0.0884117	9	9.61e-10	0	NA	0.769216	NA	0.801229	NA
LP_ID152653	MYB	chr10	chr10:21155000:21160000:chr10:21175000:21180000	7	0.133112	13	0.000687591	0	NA	0.34107	NA	0.599853	NA
LP_ID152654	MYB	chr10	chr10:21160000:21165000:chr10:21180000:21185000	10	0.0168393	9	0.0352743	0	NA	0.34107	NA	0.0108892	NA
LP_ID152657	MYD88	chr9	chr9:119340000:119345000:chr9:119360000:119365000	6	0.21849	7	0.129746	0	NA	0.788465	4	0.000162543	Pro
LP_ID152658	MYDGF	chr17	chr17:56180000:56185000:chr17:56200000:56205000	14	0.000218701	6	0.215099	0	NA	0.788465	NA	0.152632	NA
LP_ID152659	MYG1	chr15	chr15:102330000:102335000:chr15:102350000:102355000	1	0.74579	10	0.0157039	0	NA	0.34107	NA	0.817669	NA
LP_ID15266	GABPB1	chr2	chr2:126670000:126675000:chr2:126585000:126590000	7	5.31e-06	2	0.26737	1	NA	0.769216	NA	0.000232989	NA
LP_ID152661	MYH9	chr15	chr15:77840000:77845000:chr15:77860000:77865000	2	0.644604	12	0.00217032	0	3	3.09e-05	NA	0.599853	NA
LP_ID152664	MYL6B	chr10	chr10:128495000:128500000:chr10:128515000:128520000	4	0.447649	15	4.7e-05	1	NA	0.34107	NA	0.817669	NA
LP_ID152666	MYLPF	chr7	chr7:127205000:127210000:chr7:127225000:127230000	9	0.0371232	11	0.00626433	0	NA	0.34107	NA	0.152632	NA
LP_ID15267	GABPB1	chr2	chr2:126675000:126680000:chr2:126590000:126595000	3	0.0884117	7	4.36e-06	0	NA	0.00541613	NA	0.126186	NA
LP_ID152671	MYO1C	chr11	chr11:75645000:75650000:chr11:75665000:75670000	17	2.37e-06	9	0.0352743	0	NA	0.788465	NA	0.0108892	NA
LP_ID152672	MYO1C	chr11	chr11:75650000:75655000:chr11:75670000:75675000	10	0.0168393	7	0.129746	0	NA	0.788465	NA	0.817669	NA
LP_ID15268	GALNT1	chr18	chr18:24205000:24210000:chr18:24120000:24125000	5	0.00210681	6	0.000119671	0	NA	0.769216	NA	0.801229	NA
LP_ID152680	MYO9B	chr8	chr8:71270000:71275000:chr8:71290000:71295000	8	0.0744261	9	0.0352743	0	NA	0.788465	3	0.0108892	Pro
LP_ID152682	N4BP1	chr8	chr8:86840000:86845000:chr8:86860000:86865000	9	0.0371232	0	0.830014	0	NA	0.34107	NA	0.599853	NA
LP_ID152683	N4BP1	chr8	chr8:86845000:86850000:chr8:86865000:86870000	9	0.0371232	4	0.445161	0	NA	0.0125868	NA	0.0108892	NA
LP_ID152685	N4BP2L1	chr5	chr5:150595000:150600000:chr5:150615000:150620000	9	0.0371232	7	0.129746	0	NA	0.0125868	NA	0.817669	NA
LP_ID152686	N4BP3	chr11	chr11:51650000:51655000:chr11:51670000:51675000	8	0.0744261	10	0.0157039	0	NA	0.34107	NA	0.599853	NA
LP_ID15269	GALNT6OS	chr15	chr15:100690000:100695000:chr15:100605000:100610000	6	0.000139704	4	0.0168806	0	NA	0.769216	NA	0.801229	NA
LP_ID152694	NAA35	chr13	chr13:59580000:59585000:chr13:59600000:59605000	7	0.133112	1	0.744219	0	NA	0.788465	3	0.0108892	Pro
LP_ID152698	NAA40	chr19	chr19:7240000:7245000:chr19:7260000:7265000	5	0.323238	12	0.00217032	0	3	3.09e-05	NA	0.599853	NA
LP_ID152699	NAA50	chr16	chr16:44135000:44140000:chr16:44155000:44160000	6	0.21849	4	0.445161	0	NA	0.0125868	4	0.000162543	Pro
LP_ID1527	ARL4C	chr1	chr1:88700000:88705000:chr1:88500000:88505000	1	0.0413675	7	2.97e-68	0	NA	0.769216	NA	0.801229	NA
LP_ID15270	GALNT6OS	chr15	chr15:100695000:100700000:chr15:100610000:100615000	9	1.24e-09	4	0.0168806	0	NA	0.769216	NA	0.801229	NA
LP_ID152704	NABP1	chr1	chr1:51475000:51480000:chr1:51495000:51500000	5	0.323238	5	0.321131	0	NA	0.34107	4	0.000162543	Pro
LP_ID152705	NABP2	chr10	chr10:128405000:128410000:chr10:128425000:128430000	20	8.9e-09	13	0.000687591	2	4	3.45e-09	3	0.0108892	Pro
LP_ID152706	NABP2	chr10	chr10:128410000:128415000:chr10:128430000:128435000	23	1.14e-11	18	3.41e-07	0	NA	0.34107	5	5.34e-07	Dual
LP_ID152707	NACAD	chr11	chr11:6605000:6610000:chr11:6625000:6630000	9	0.0371232	7	0.129746	0	NA	0.788465	3	0.0108892	Enh
LP_ID152708	NACA	chr10	chr10:128035000:128040000:chr10:128055000:128060000	8	0.0744261	13	0.000687591	0	NA	0.788465	3	0.0108892	Dual
LP_ID15271	GARS	chr6	chr6:55035000:55040000:chr6:54950000:54955000	3	0.0884117	5	0.00188235	0	NA	0.769216	NA	0.126186	NA
LP_ID152710	NADK	chr4	chr4:155560000:155565000:chr4:155580000:155585000	3	0.562511	11	0.00626433	0	NA	0.0125868	NA	0.152632	NA
LP_ID152711	NAE1	chr8	chr8:104520000:104525000:chr8:104540000:104545000	9	0.0371232	6	0.215099	0	NA	0.34107	NA	0.817669	NA
LP_ID152715	NAGLU	chr11	chr11:101065000:101070000:chr11:101085000:101090000	9	0.0371232	9	0.0352743	0	NA	0.0125868	NA	0.599853	NA
LP_ID152719	NAIF1	chr2	chr2:32445000:32450000:chr2:32465000:32470000	12	0.00242563	20	6.99e-09	0	NA	0.0125868	4	0.000162543	Pro
LP_ID15272	GATAD2B	chr3	chr3:90290000:90295000:chr3:90205000:90210000	1	0.534303	7	4.36e-06	0	NA	0.00541613	NA	0.126186	NA
LP_ID152727	NAPRT	chr15	chr15:75890000:75895000:chr15:75910000:75915000	9	0.0371232	6	0.215099	0	NA	0.788465	NA	0.599853	NA
LP_ID152728	NAPRT	chr15	chr15:75895000:75900000:chr15:75915000:75920000	3	0.562511	11	0.00626433	0	NA	0.34107	NA	0.0108892	NA
LP_ID152729	NARF	chr11	chr11:121235000:121240000:chr11:121255000:121260000	10	0.0168393	9	0.0352743	0	NA	0.34107	5	5.34e-07	Pro
LP_ID15273	GATSL3	chr11	chr11:4215000:4220000:chr11:4130000:4135000	7	5.31e-06	8	8.89e-08	0	NA	0.00541613	NA	3.11e-09	NA
LP_ID152730	NARFL	chr17	chr17:25770000:25775000:chr17:25790000:25795000	9	0.0371232	12	0.00217032	1	NA	0.34107	NA	0.817669	NA
LP_ID152731	NASP	chr4	chr4:116625000:116630000:chr4:116645000:116650000	3	0.562511	8	0.0716212	0	NA	0.34107	5	5.34e-07	Pro
LP_ID152733	NAT6	chr9	chr9:107575000:107580000:chr9:107595000:107600000	7	0.133112	9	0.0352743	0	NA	0.34107	NA	0.152632	NA
LP_ID152734	NAT8F1	chr6	chr6:85915000:85920000:chr6:85935000:85940000	2	0.644604	11	0.00626433	0	NA	0.788465	4	0.000162543	Dual
LP_ID152735	NAT8F4	chr6	chr6:85900000:85905000:chr6:85920000:85925000	9	0.0371232	6	0.215099	1	NA	0.0125868	NA	0.152632	NA
LP_ID152736	NATD1	chr11	chr11:60910000:60915000:chr11:60930000:60935000	12	0.00242563	11	0.00626433	1	3	3.09e-05	NA	0.152632	NA
LP_ID15274	GBA2	chr4	chr4:43575000:43580000:chr4:43490000:43495000	3	0.0884117	5	0.00188235	0	NA	0.257962	4	1.72e-16	Dual
LP_ID152742	NBEAL2	chr9	chr9:110650000:110655000:chr9:110670000:110675000	16	1.24e-05	11	0.00626433	0	3	3.09e-05	NA	0.599853	NA
LP_ID152748	NCAPH2	chr15	chr15:89350000:89355000:chr15:89370000:89375000	13	0.000782129	10	0.0157039	0	NA	0.788465	NA	0.599853	NA
LP_ID152749	NCAPH2	chr15	chr15:89355000:89360000:chr15:89375000:89380000	11	0.00685581	9	0.0352743	0	NA	0.788465	NA	0.0108892	NA
LP_ID15275	GCAT	chr15	chr15:79025000:79030000:chr15:78940000:78945000	9	1.24e-09	3	0.0855382	0	NA	0.769216	NA	0.000232989	NA
LP_ID152756	NCF4	chr15	chr15:78245000:78250000:chr15:78265000:78270000	12	0.00242563	2	0.642339	0	NA	0.788465	NA	0.152632	NA
LP_ID152758	NCK2	chr1	chr1:43445000:43450000:chr1:43465000:43470000	3	0.562511	12	0.00217032	0	NA	0.0125868	NA	0.599853	NA
LP_ID15276	GCSH	chr8	chr8:116990000:116995000:chr8:116905000:116910000	5	0.00210681	3	0.0855382	0	NA	0.769216	NA	0.126186	NA
LP_ID152760	NCKIPSD	chr9	chr9:108805000:108810000:chr9:108825000:108830000	13	0.000782129	12	0.00217032	0	NA	0.788465	NA	0.817669	NA
LP_ID152762	NCLN	chr10	chr10:81495000:81500000:chr10:81515000:81520000	8	0.0744261	8	0.0716212	0	NA	0.34107	4	0.000162543	Pro
LP_ID152763	NCMAP	chr4	chr4:135380000:135385000:chr4:135400000:135405000	11	0.00685581	8	0.0716212	0	NA	0.34107	4	0.000162543	Enh
LP_ID152764	NCMAP	chr4	chr4:135385000:135390000:chr4:135405000:135410000	25	7.65e-14	10	0.0157039	0	3	3.09e-05	9	3.33e-24	Enh
LP_ID152765	NCOA3	chr2	chr2:165990000:165995000:chr2:166010000:166015000	4	0.447649	9	0.0352743	0	NA	0.0125868	3	0.0108892	Enh
LP_ID15277	GDPGP1	chr7	chr7:80230000:80235000:chr7:80145000:80150000	4	0.018083	7	4.36e-06	0	NA	0.769216	NA	0.126186	NA
LP_ID152771	NCS1	chr2	chr2:31240000:31245000:chr2:31260000:31265000	11	0.00685581	10	0.0157039	0	NA	0.788465	NA	0.000162543	NA
LP_ID152772	NCSTN	chr1	chr1:172080000:172085000:chr1:172100000:172105000	10	0.0168393	0	0.830014	0	NA	0.34107	NA	0.599853	NA
LP_ID152776	NDFIP2	chr14	chr14:105255000:105260000:chr14:105275000:105280000	4	0.447649	8	0.0716212	0	NA	0.34107	3	0.0108892	Dual
LP_ID152777	NDOR1	chr2	chr2:25250000:25255000:chr2:25270000:25275000	10	0.0168393	15	4.7e-05	0	NA	0.0125868	NA	0.599853	NA
LP_ID15278	GGA3	chr11	chr11:115600000:115605000:chr11:115515000:115520000	6	0.000139704	8	8.89e-08	0	NA	0.257962	NA	0.126186	NA
LP_ID152781	NDST2	chr14	chr14:20735000:20740000:chr14:20755000:20760000	6	0.21849	11	0.00626433	0	NA	0.788465	NA	0.817669	NA
LP_ID152782	NDUFA11	chr17	chr17:56715000:56720000:chr17:56735000:56740000	11	0.00685581	10	0.0157039	0	NA	0.788465	4	0.000162543	Pro
LP_ID152783	NDUFA13	chr8	chr8:69900000:69905000:chr8:69920000:69925000	7	0.133112	9	0.0352743	0	NA	0.788465	NA	0.152632	NA
LP_ID152786	NDUFA3	chr7	chr7:3615000:3620000:chr7:3635000:3640000	6	0.21849	9	0.0352743	0	NA	0.34107	NA	0.599853	NA
LP_ID152789	NDUFA6	chr15	chr15:82355000:82360000:chr15:82375000:82380000	10	0.0168393	7	0.129746	0	NA	0.34107	NA	0.152632	NA
LP_ID15279	GIMAP1	chr6	chr6:48735000:48740000:chr6:48650000:48655000	8	1.13e-07	5	0.00188235	0	NA	0.769216	NA	0.801229	NA
LP_ID152790	NDUFA7	chr17	chr17:33820000:33825000:chr17:33840000:33845000	9	0.0371232	10	0.0157039	0	NA	0.788465	3	0.0108892	Pro
LP_ID152791	NDUFA7	chr17	chr17:33825000:33830000:chr17:33845000:33850000	10	0.0168393	10	0.0157039	0	NA	0.34107	NA	0.152632	NA
LP_ID152797	NDUFAF7	chr17	chr17:78935000:78940000:chr17:78955000:78960000	6	0.21849	5	0.321131	0	NA	0.34107	3	0.0108892	Pro
LP_ID1528	ARL5C	chr11	chr11:97995000:98000000:chr11:97795000:97800000	5	2.49e-34	9	9.42e-114	0	NA	0.769216	NA	8.7e-05	NA
LP_ID15280	GIMAP1	chr6	chr6:48740000:48745000:chr6:48655000:48660000	4	0.018083	13	5.5e-20	0	NA	0.769216	NA	0.000232989	NA
LP_ID152802	NDUFB7	chr8	chr8:83565000:83570000:chr8:83585000:83590000	3	0.562511	9	0.0352743	1	NA	0.34107	NA	0.152632	NA
LP_ID152805	NDUFB9	chr15	chr15:58930000:58935000:chr15:58950000:58955000	5	0.323238	11	0.00626433	0	NA	0.0125868	NA	0.599853	NA
LP_ID152807	NDUFS1	chr1	chr1:63140000:63145000:chr1:63160000:63165000	6	0.21849	9	0.0352743	1	NA	0.0125868	NA	0.152632	NA
LP_ID15281	GIMAP1OS	chr6	chr6:48735000:48740000:chr6:48650000:48655000	8	1.13e-07	5	0.00188235	0	NA	0.257962	NA	0.801229	NA
LP_ID152810	NDUFS3	chr2	chr2:90895000:90900000:chr2:90915000:90920000	13	0.000782129	8	0.0716212	0	NA	0.34107	NA	0.0108892	NA
LP_ID152812	NDUFS8	chr19	chr19:3910000:3915000:chr19:3930000:3935000	3	0.562511	5	0.321131	0	NA	0.34107	3	0.0108892	Pro
LP_ID152813	NDUFV1	chr19	chr19:4010000:4015000:chr19:4030000:4035000	11	0.00685581	9	0.0352743	0	3	3.09e-05	NA	0.152632	NA
LP_ID152819	NECAP1	chr6	chr6:122875000:122880000:chr6:122895000:122900000	11	0.00685581	2	0.642339	0	NA	0.788465	NA	0.152632	NA
LP_ID15282	GIMAP1OS	chr6	chr6:48740000:48745000:chr6:48655000:48660000	4	0.018083	13	5.5e-20	0	NA	0.769216	NA	0.000232989	NA
LP_ID152821	NEDD4	chr9	chr9:72660000:72665000:chr9:72680000:72685000	5	0.323238	1	0.744219	0	3	3.09e-05	3	0.0108892	Pro
LP_ID152822	NEDD4L	chr18	chr18:64885000:64890000:chr18:64905000:64910000	5	0.323238	13	0.000687591	1	NA	0.788465	NA	0.0108892	NA
LP_ID152823	NEDD8	chr14	chr14:55670000:55675000:chr14:55690000:55695000	4	0.447649	5	0.321131	1	NA	0.34107	3	0.0108892	Pro
LP_ID152824	NEIL1	chr9	chr9:57145000:57150000:chr9:57165000:57170000	7	0.133112	10	0.0157039	0	5	2.82e-14	4	0.000162543	Pro
LP_ID152829	NEK9	chr12	chr12:85340000:85345000:chr12:85360000:85365000	6	0.21849	10	0.0157039	0	NA	0.788465	NA	0.152632	NA
LP_ID15283	GIMAP3	chr6	chr6:48765000:48770000:chr6:48680000:48685000	7	5.31e-06	6	0.000119671	0	NA	0.257962	NA	0.126186	NA
LP_ID152835	NEMP2	chr1	chr1:52630000:52635000:chr1:52650000:52655000	7	0.133112	4	0.445161	0	NA	0.34107	3	0.0108892	Enh
LP_ID152837	NEPRO	chr16	chr16:44725000:44730000:chr16:44745000:44750000	10	0.0168393	8	0.0716212	0	NA	0.788465	NA	0.152632	NA
LP_ID152838	NEU1	chr17	chr17:34930000:34935000:chr17:34950000:34955000	4	0.447649	12	0.00217032	0	NA	0.0125868	3	0.0108892	Dual
LP_ID15284	GIMAP3	chr6	chr6:48770000:48775000:chr6:48685000:48690000	3	0.0884117	5	0.00188235	0	NA	0.257962	NA	0.801229	NA
LP_ID152841	NEURL4	chr11	chr11:69900000:69905000:chr11:69920000:69925000	10	0.0168393	13	0.000687591	0	NA	0.788465	3	0.0108892	Dual
LP_ID152844	NF2	chr11	chr11:4845000:4850000:chr11:4865000:4870000	8	0.0744261	11	0.00626433	0	3	3.09e-05	3	0.0108892	Pro
LP_ID152847	NFAT5	chr8	chr8:107290000:107295000:chr8:107310000:107315000	5	0.323238	13	0.000687591	0	NA	0.34107	5	5.34e-07	Pro
LP_ID152848	NFATC1	chr18	chr18:80705000:80710000:chr18:80725000:80730000	4	0.447649	11	0.00626433	0	NA	0.788465	NA	0.152632	NA
LP_ID15285	GIMAP5	chr6	chr6:48745000:48750000:chr6:48660000:48665000	5	0.00210681	1	0.532209	0	NA	0.769216	NA	0.801229	NA
LP_ID152852	NFE2L2	chr2	chr2:75700000:75705000:chr2:75720000:75725000	3	0.562511	7	0.129746	0	NA	0.34107	5	5.34e-07	Pro
LP_ID152856	NFKB1	chr3	chr3:135690000:135695000:chr3:135710000:135715000	5	0.323238	9	0.0352743	0	NA	0.788465	NA	0.599853	NA
LP_ID152857	NFKB2	chr19	chr19:46300000:46305000:chr19:46320000:46325000	7	0.133112	12	0.00217032	0	NA	0.34107	NA	0.152632	NA
LP_ID152858	NFKB2	chr19	chr19:46305000:46310000:chr19:46325000:46330000	12	0.00242563	14	0.000188429	1	NA	0.34107	3	0.0108892	Pro
LP_ID152859	NFKBIB	chr7	chr7:28765000:28770000:chr7:28785000:28790000	7	0.133112	8	0.0716212	0	NA	0.34107	4	0.000162543	Enh
LP_ID15286	GIMAP7	chr6	chr6:48715000:48720000:chr6:48630000:48635000	6	0.000139704	1	0.532209	0	NA	0.257962	4	1.72e-16	Pro
LP_ID152860	NFKBID	chr7	chr7:30420000:30425000:chr7:30440000:30445000	6	0.21849	6	0.215099	1	4	3.45e-09	3	0.0108892	Pro
LP_ID152862	NFKBIE	chr17	chr17:45555000:45560000:chr17:45575000:45580000	4	0.447649	9	0.0352743	0	NA	0.788465	NA	0.599853	NA
LP_ID152865	NFKBIZ	chr16	chr16:55820000:55825000:chr16:55840000:55845000	0	0.830063	8	0.0716212	0	NA	0.34107	3	0.0108892	Pro
LP_ID152866	NFRKB	chr9	chr9:31385000:31390000:chr9:31405000:31410000	10	0.0168393	7	0.129746	0	NA	0.0125868	NA	0.599853	NA
LP_ID152867	NFS1	chr2	chr2:156140000:156145000:chr2:156160000:156165000	9	0.0371232	11	0.00626433	0	3	3.09e-05	NA	3.3e-10	NA
LP_ID152868	NFS1	chr2	chr2:156145000:156150000:chr2:156165000:156170000	13	0.000782129	23	8.61e-12	1	6	8.29e-21	NA	5.34e-07	NA
LP_ID15287	GIT1	chr11	chr11:77490000:77495000:chr11:77405000:77410000	1	0.534303	6	0.000119671	0	NA	0.769216	NA	0.801229	NA
LP_ID152870	NFU1	chr6	chr6:87010000:87015000:chr6:87030000:87035000	11	0.00685581	2	0.642339	0	NA	0.788465	NA	0.599853	NA
LP_ID152873	NFYA	chr17	chr17:48410000:48415000:chr17:48430000:48435000	4	0.447649	9	0.0352743	0	3	3.09e-05	6	3.3e-10	Pro
LP_ID152874	NFYB	chr10	chr10:82760000:82765000:chr10:82780000:82785000	7	0.133112	17	1.94e-06	1	NA	0.34107	3	0.0108892	Dual
LP_ID152877	NGDN	chr14	chr14:55010000:55015000:chr14:55030000:55035000	4	0.447649	5	0.321131	1	NA	0.788465	4	0.000162543	Pro
LP_ID15288	GIT2	chr5	chr5:114770000:114775000:chr5:114685000:114690000	6	0.000139704	2	0.26737	0	NA	0.769216	NA	0.801229	NA
LP_ID152881	NHLRC2	chr19	chr19:56545000:56550000:chr19:56565000:56570000	6	0.21849	9	0.0352743	0	NA	0.34107	NA	0.599853	NA
LP_ID152882	NHP2	chr11	chr11:51615000:51620000:chr11:51635000:51640000	15	5.56e-05	16	1.03e-05	0	NA	0.0125868	4	0.000162543	Dual
LP_ID152883	NHP2	chr11	chr11:51620000:51625000:chr11:51640000:51645000	9	0.0371232	9	0.0352743	0	5	2.82e-14	NA	0.152632	NA
LP_ID152885	NICN1	chr9	chr9:108285000:108290000:chr9:108305000:108310000	9	0.0371232	13	0.000687591	0	NA	0.34107	NA	0.152632	NA
LP_ID152886	NICN1	chr9	chr9:108290000:108295000:chr9:108310000:108315000	9	0.0371232	4	0.445161	0	NA	0.34107	NA	0.599853	NA
LP_ID15289	GLO1	chr17	chr17:30610000:30615000:chr17:30525000:30530000	5	0.00210681	0	0.736856	0	NA	0.769216	NA	0.801229	NA
LP_ID152892	NINJ1	chr13	chr13:49185000:49190000:chr13:49205000:49210000	8	0.0744261	10	0.0157039	0	NA	0.34107	NA	0.599853	NA
LP_ID152893	NIP7	chr8	chr8:107055000:107060000:chr8:107075000:107080000	6	0.21849	9	0.0352743	0	NA	0.788465	NA	0.599853	NA
LP_ID152896	NIPSNAP1	chr11	chr11:4870000:4875000:chr11:4890000:4895000	11	0.00685581	2	0.642339	0	NA	0.34107	NA	0.152632	NA
LP_ID152897	NIPSNAP2	chr5	chr5:129725000:129730000:chr5:129745000:129750000	7	0.133112	10	0.0157039	0	NA	0.0125868	NA	3.3e-10	NA
LP_ID1529	ATP5O	chr16	chr16:91925000:91930000:chr16:91725000:91730000	1	0.0413675	7	2.97e-68	0	NA	0.769216	NA	0.801229	NA
LP_ID15290	GLRX5	chr12	chr12:105030000:105035000:chr12:104945000:104950000	3	0.0884117	6	0.000119671	0	NA	0.257962	NA	0.126186	NA
LP_ID152901	NKG7	chr7	chr7:43435000:43440000:chr7:43455000:43460000	7	0.133112	10	0.0157039	0	NA	0.788465	NA	0.599853	NA
LP_ID152903	NKIRAS2	chr11	chr11:100620000:100625000:chr11:100640000:100645000	2	0.644604	5	0.321131	0	3	3.09e-05	3	0.0108892	Pro
LP_ID15291	GLYR1	chr16	chr16:5045000:5050000:chr16:4960000:4965000	2	0.270559	5	0.00188235	0	NA	0.769216	NA	0.126186	NA
LP_ID152910	NLRC5	chr8	chr8:94435000:94440000:chr8:94455000:94460000	16	1.24e-05	12	0.00217032	1	6	8.29e-21	6	3.3e-10	Enh
LP_ID152912	NMB	chr7	chr7:80900000:80905000:chr7:80920000:80925000	13	0.000782129	11	0.00626433	0	NA	0.34107	NA	0.599853	NA
LP_ID152917	NME4	chr17	chr17:26090000:26095000:chr17:26110000:26115000	9	0.0371232	8	0.0716212	0	3	3.09e-05	NA	0.599853	NA
LP_ID15292	GM11346	chr13	chr13:24605000:24610000:chr13:24520000:24525000	2	0.270559	6	0.000119671	0	NA	0.769216	NA	0.000232989	NA
LP_ID152922	NNT	chr13	chr13:119405000:119410000:chr13:119425000:119430000	2	0.644604	12	0.00217032	0	NA	0.788465	NA	0.817669	NA
LP_ID152923	NOA1	chr5	chr5:77305000:77310000:chr5:77325000:77330000	5	0.323238	9	0.0352743	0	3	3.09e-05	NA	0.152632	NA
LP_ID152925	NOB1	chr8	chr8:107420000:107425000:chr8:107440000:107445000	8	0.0744261	13	0.000687591	0	NA	0.34107	NA	0.152632	NA
LP_ID152926	NOC3L	chr19	chr19:38815000:38820000:chr19:38835000:38840000	9	0.0371232	10	0.0157039	0	NA	0.34107	NA	0.152632	NA
LP_ID152928	NOD1	chr6	chr6:54970000:54975000:chr6:54990000:54995000	8	0.0744261	12	0.00217032	0	NA	0.788465	NA	0.152632	NA
LP_ID15293	GM11712	chr11	chr11:107385000:107390000:chr11:107300000:107305000	2	0.270559	7	4.36e-06	0	NA	0.769216	NA	0.801229	NA
LP_ID152930	NOL12	chr15	chr15:78930000:78935000:chr15:78950000:78955000	9	0.0371232	5	0.321131	0	NA	0.34107	NA	0.599853	NA
LP_ID152933	NOL4L	chr2	chr2:153530000:153535000:chr2:153550000:153555000	5	0.323238	9	0.0352743	0	NA	0.0125868	NA	0.000162543	NA
LP_ID152934	NOL6	chr4	chr4:41120000:41125000:chr4:41140000:41145000	6	0.21849	2	0.642339	0	NA	0.34107	3	0.0108892	Pro
LP_ID15294	GM13204	chr4	chr4:148570000:148575000:chr4:148485000:148490000	5	0.00210681	1	0.532209	0	NA	0.257962	NA	0.801229	NA
LP_ID152943	NOP14	chr5	chr5:34660000:34665000:chr5:34680000:34685000	4	0.447649	9	0.0352743	0	NA	0.0125868	NA	0.817669	NA
LP_ID152945	NOP16	chr13	chr13:54590000:54595000:chr13:54610000:54615000	6	0.21849	7	0.129746	0	NA	0.34107	4	0.000162543	Pro
LP_ID15295	GM15411	chr5	chr5:149015000:149020000:chr5:148930000:148935000	5	0.00210681	2	0.26737	0	NA	0.769216	NA	0.801229	NA
LP_ID152950	NOSIP	chr7	chr7:45060000:45065000:chr7:45080000:45085000	10	0.0168393	6	0.215099	0	NA	0.0125868	NA	0.599853	NA
LP_ID152952	NOTCH2	chr3	chr3:98010000:98015000:chr3:98030000:98035000	12	0.00242563	2	0.642339	0	NA	0.34107	NA	0.599853	NA
LP_ID152957	NPEPPS	chr11	chr11:97280000:97285000:chr11:97300000:97305000	10	0.0168393	8	0.0716212	0	NA	0.34107	NA	0.599853	NA
LP_ID152958	NPLOC4	chr11	chr11:120435000:120440000:chr11:120455000:120460000	3	0.562511	10	0.0157039	0	NA	0.788465	NA	0.817669	NA
LP_ID15296	GM15506	chr7	chr7:98700000:98705000:chr7:98615000:98620000	5	0.00210681	3	0.0855382	0	NA	0.769216	NA	0.126186	NA
LP_ID152960	NPM3	chr19	chr19:45750000:45755000:chr19:45770000:45775000	14	0.000218701	5	0.321131	0	3	3.09e-05	NA	0.152632	NA
LP_ID152963	NQO2	chr13	chr13:33965000:33970000:chr13:33985000:33990000	5	0.323238	3	0.559926	0	NA	0.34107	3	0.0108892	Pro
LP_ID152964	NR1D1	chr11	chr11:98775000:98780000:chr11:98795000:98800000	8	0.0744261	6	0.215099	0	NA	0.788465	3	0.0108892	Enh
