## Supplementary material for "FoxP3 associates with enhancer-promoter loops to regulate Treg-specific gene expression": Table S1 (part 3 of 3)

### Sheet: TableS1 (continued)
LP_ID	Gene	Chrom	EPL coord.	H3K27AcHiChIP_Treg_EPLint	H3K27AcHiChIP_Treg_EPL_FDR	H3K27AcHiChIP_Tcon_EPLint	H3K27AcHiChIP_Tcon_EPL_FDR	IgGHiChIP_EPLint	Yy1HiChIP_Treg_EPLint	Yy1HiChIP_EPLFDR	FoxP3HiChIP_Treg_EPLint	FoxP3HiChIP_EPLFDR	FoxP3_Pos
LP_ID152967	NR2C2AP	chr8	chr8:70130000:70135000:chr8:70150000:70155000	7	0.133112	11	0.00626433	0	NA	0.34107	NA	0.817669	NA
LP_ID152969	NR3C1	chr18	chr18:39490000:39495000:chr18:39510000:39515000	3	0.562511	12	0.00217032	0	NA	0.34107	NA	0.817669	NA
LP_ID15297	GM16150	chr1	chr1:38235000:38240000:chr1:38150000:38155000	0	0.738387	6	0.000119671	0	NA	0.769216	NA	0.801229	NA
LP_ID152970	NR4A1	chr15	chr15:101265000:101270000:chr15:101285000:101290000	4	0.447649	9	0.0352743	1	NA	0.788465	NA	0.0108892	NA
LP_ID152972	NR4A3	chr4	chr4:48045000:48050000:chr4:48065000:48070000	3	0.562511	11	0.00626433	0	NA	0.0125868	NA	0.599853	NA
LP_ID152973	NRADD	chr9	chr9:110620000:110625000:chr9:110640000:110645000	11	0.00685581	12	0.00217032	0	NA	0.788465	NA	0.0108892	NA
LP_ID152975	NRBP1	chr5	chr5:31235000:31240000:chr5:31255000:31260000	5	0.323238	11	0.00626433	0	NA	0.0125868	NA	0.152632	NA
LP_ID152977	NRDE2	chr12	chr12:100155000:100160000:chr12:100175000:100180000	6	0.21849	11	0.00626433	0	NA	0.788465	4	0.000162543	Pro
LP_ID152978	NRDE2	chr12	chr12:100160000:100165000:chr12:100180000:100185000	13	0.000782129	11	0.00626433	0	NA	0.788465	NA	0.599853	NA
LP_ID15298	GM16279	chr17	chr17:35895000:35900000:chr17:35810000:35815000	5	0.00210681	4	0.0168806	0	NA	0.769216	NA	0.126186	NA
LP_ID152981	NRM	chr17	chr17:35860000:35865000:chr17:35880000:35885000	5	0.323238	9	0.0352743	0	NA	0.0125868	NA	0.817669	NA
LP_ID152983	NRP1	chr8	chr8:128355000:128360000:chr8:128375000:128380000	9	0.0371232	9	0.0352743	0	NA	0.34107	5	5.34e-07	Pro
LP_ID152984	NRROS	chr16	chr16:32160000:32165000:chr16:32180000:32185000	8	0.0744261	11	0.00626433	0	NA	0.34107	NA	0.599853	NA
LP_ID152985	NRROS	chr16	chr16:32165000:32170000:chr16:32185000:32190000	8	0.0744261	11	0.00626433	0	NA	0.788465	NA	0.817669	NA
LP_ID152987	NSD1	chr13	chr13:55210000:55215000:chr13:55230000:55235000	12	0.00242563	4	0.445161	0	NA	0.788465	NA	0.817669	NA
LP_ID152988	NSD2	chr5	chr5:33815000:33820000:chr5:33835000:33840000	9	0.0371232	6	0.215099	0	NA	0.34107	NA	0.152632	NA
LP_ID152989	NSD2	chr5	chr5:33820000:33825000:chr5:33840000:33845000	0	0.830063	9	0.0352743	0	NA	0.788465	NA	0.817669	NA
LP_ID15299	GM16973	chr14	chr14:56695000:56700000:chr14:56610000:56615000	7	5.31e-06	1	0.532209	0	NA	0.769216	NA	0.801229	NA
LP_ID152990	NSD3	chr8	chr8:25600000:25605000:chr8:25620000:25625000	7	0.133112	10	0.0157039	0	NA	0.788465	NA	0.152632	NA
LP_ID152991	NSF	chr11	chr11:103950000:103955000:chr11:103970000:103975000	11	0.00685581	4	0.445161	0	NA	0.788465	NA	0.000162543	NA
LP_ID152992	NSF	chr11	chr11:103955000:103960000:chr11:103975000:103980000	9	0.0371232	7	0.129746	0	NA	0.34107	NA	0.599853	NA
LP_ID152994	NSG2	chr11	chr11:31995000:32000000:chr11:32015000:32020000	3	0.562511	6	0.215099	0	NA	0.34107	7	3.61e-14	Pro
LP_ID152995	NSG2	chr11	chr11:32000000:32005000:chr11:32020000:32025000	5	0.323238	10	0.0157039	0	NA	0.788465	NA	0.817669	NA
LP_ID152999	NSMCE2	chr15	chr15:59370000:59375000:chr15:59390000:59395000	8	0.0744261	6	0.215099	0	NA	0.788465	4	0.000162543	Pro
LP_ID153	LDB1	chr19	chr19:46040000:46045000:chr19:45795000:45800000	0	0.684253	5	9.98e-14	0	NA	0.769216	NA	7.12e-07	NA
LP_ID1530	ATP6V1G2	chr17	chr17:35230000:35235000:chr17:35030000:35035000	2	7.82e-06	5	1.75e-34	0	NA	0.769216	NA	0.801229	NA
LP_ID15300	GM17169	chr8	chr8:81785000:81790000:chr8:81700000:81705000	2	0.270559	5	0.00188235	0	NA	0.257962	NA	0.126186	NA
LP_ID153000	NSMF	chr2	chr2:25050000:25055000:chr2:25070000:25075000	9	0.0371232	10	0.0157039	0	NA	0.788465	NA	0.152632	NA
LP_ID153005	NSUN5	chr5	chr5:135370000:135375000:chr5:135390000:135395000	10	0.0168393	15	4.7e-05	0	NA	0.34107	NA	0.817669	NA
LP_ID153008	NT5C	chr11	chr11:115490000:115495000:chr11:115510000:115515000	17	2.37e-06	11	0.00626433	0	3	3.09e-05	NA	0.152632	NA
LP_ID15301	GM17169	chr8	chr8:81790000:81795000:chr8:81705000:81710000	3	0.0884117	5	0.00188235	0	NA	0.00541613	NA	0.801229	NA
LP_ID153012	NTAN1	chr16	chr16:13820000:13825000:chr16:13840000:13845000	10	0.0168393	7	0.129746	0	NA	0.34107	NA	0.817669	NA
LP_ID153014	NTMT1	chr2	chr2:30805000:30810000:chr2:30825000:30830000	18	4.24e-07	18	3.41e-07	0	NA	0.34107	NA	0.599853	NA
LP_ID153017	NUAK2	chr1	chr1:132315000:132320000:chr1:132335000:132340000	6	0.21849	19	5.22e-08	0	NA	0.788465	NA	0.0108892	NA
LP_ID15302	GM17552	chr19	chr19:4165000:4170000:chr19:4080000:4085000	2	0.270559	5	0.00188235	0	NA	0.00541613	NA	0.126186	NA
LP_ID153021	NUCB1	chr7	chr7:45505000:45510000:chr7:45525000:45530000	9	0.0371232	12	0.00217032	0	NA	0.34107	4	0.000162543	Enh
LP_ID153023	NUDCD2	chr11	chr11:40730000:40735000:chr11:40750000:40755000	8	0.0744261	9	0.0352743	0	NA	0.34107	NA	0.152632	NA
LP_ID153024	NUDCD3	chr11	chr11:6195000:6200000:chr11:6215000:6220000	9	0.0371232	3	0.559926	0	NA	0.0125868	3	0.0108892	Pro
LP_ID153027	NUDT14	chr12	chr12:112940000:112945000:chr12:112960000:112965000	10	0.0168393	9	0.0352743	0	NA	0.34107	NA	0.817669	NA
LP_ID153028	NUDT16L1	chr16	chr16:4935000:4940000:chr16:4955000:4960000	8	0.0744261	9	0.0352743	0	3	3.09e-05	NA	0.599853	NA
LP_ID153029	NUDT16L1	chr16	chr16:4940000:4945000:chr16:4960000:4965000	2	0.644604	11	0.00626433	0	NA	0.788465	3	0.0108892	Enh
LP_ID15303	GM17552	chr19	chr19:4170000:4175000:chr19:4085000:4090000	5	0.00210681	6	0.000119671	0	NA	0.769216	NA	0.801229	NA
LP_ID153030	NUDT18	chr14	chr14:70575000:70580000:chr14:70595000:70600000	15	5.56e-05	19	5.22e-08	0	NA	0.0125868	6	3.3e-10	Pro
LP_ID153032	NUDT21	chr8	chr8:94035000:94040000:chr8:94055000:94060000	10	0.0168393	5	0.321131	0	NA	0.788465	NA	0.152632	NA
LP_ID153035	NUDT7	chr8	chr8:114130000:114135000:chr8:114150000:114155000	2	0.644604	5	0.321131	0	NA	0.34107	3	0.0108892	Pro
LP_ID153036	NUDT8	chr19	chr19:3995000:4000000:chr19:4015000:4020000	13	0.000782129	2	0.642339	0	NA	0.0125868	NA	0.152632	NA
LP_ID153039	NUFIP1	chr14	chr14:76110000:76115000:chr14:76130000:76135000	9	0.0371232	8	0.0716212	0	NA	0.34107	NA	0.599853	NA
LP_ID15304	GM19705	chr1	chr1:136665000:136670000:chr1:136580000:136585000	2	0.270559	5	0.00188235	0	NA	0.00541613	NA	0.126186	NA
LP_ID153040	NUMA1	chr7	chr7:101930000:101935000:chr7:101950000:101955000	5	0.323238	7	0.129746	0	NA	0.0125868	3	0.0108892	Pro
LP_ID153041	NUMA1	chr7	chr7:101935000:101940000:chr7:101955000:101960000	1	0.74579	9	0.0352743	0	3	3.09e-05	NA	0.152632	NA
LP_ID153042	NUMB	chr12	chr12:83920000:83925000:chr12:83940000:83945000	9	0.0371232	19	5.22e-08	0	NA	0.0125868	NA	0.152632	NA
LP_ID153043	NUP133	chr8	chr8:123945000:123950000:chr8:123965000:123970000	10	0.0168393	12	0.00217032	0	NA	0.34107	NA	0.817669	NA
LP_ID153047	NUP160	chr2	chr2:90675000:90680000:chr2:90695000:90700000	5	0.323238	7	0.129746	1	NA	0.788465	4	0.000162543	Pro
LP_ID153049	NUP210	chr6	chr6:91115000:91120000:chr6:91135000:91140000	7	0.133112	9	0.0352743	0	NA	0.788465	NA	0.599853	NA
LP_ID15305	GM20045	chr1	chr1:171325000:171330000:chr1:171240000:171245000	3	0.0884117	5	0.00188235	0	NA	0.257962	NA	0.126186	NA
LP_ID153052	NUP35	chr2	chr2:80615000:80620000:chr2:80635000:80640000	6	0.21849	10	0.0157039	0	NA	0.0125868	NA	0.000162543	NA
LP_ID153053	NUP43	chr10	chr10:7665000:7670000:chr10:7685000:7690000	5	0.323238	11	0.00626433	0	NA	0.34107	NA	0.817669	NA
LP_ID153054	NUP50	chr15	chr15:84920000:84925000:chr15:84940000:84945000	4	0.447649	6	0.215099	0	NA	0.34107	4	0.000162543	Pro
LP_ID153057	NUP85	chr11	chr11:115560000:115565000:chr11:115580000:115585000	10	0.0168393	5	0.321131	0	NA	0.34107	NA	0.599853	NA
LP_ID15306	GM22107	chr15	chr15:77840000:77845000:chr15:77755000:77760000	2	0.270559	6	0.000119671	0	NA	0.00541613	NA	0.801229	NA
LP_ID153061	NUP98	chr7	chr7:102210000:102215000:chr7:102230000:102235000	11	0.00685581	5	0.321131	0	3	3.09e-05	3	0.0108892	Pro
LP_ID153062	NUPL1	chr14	chr14:60250000:60255000:chr14:60270000:60275000	7	0.133112	15	4.7e-05	0	NA	0.0125868	NA	0.599853	NA
LP_ID153065	NUTF2	chr8	chr8:105860000:105865000:chr8:105880000:105885000	6	0.21849	8	0.0716212	1	NA	0.34107	3	0.0108892	Enh
LP_ID153066	NVL	chr1	chr1:181140000:181145000:chr1:181160000:181165000	11	0.00685581	5	0.321131	0	NA	0.788465	4	0.000162543	Pro
LP_ID153068	NXF1	chr19	chr19:8755000:8760000:chr19:8775000:8780000	8	0.0744261	16	1.03e-05	0	NA	0.34107	3	0.0108892	Pro
LP_ID153069	NXPE3	chr16	chr16:55890000:55895000:chr16:55910000:55915000	3	0.562511	10	0.0157039	0	NA	0.34107	NA	0.599853	NA
LP_ID15307	GM26541	chr10	chr10:80680000:80685000:chr10:80595000:80600000	7	5.31e-06	8	8.89e-08	0	NA	0.769216	NA	0.126186	NA
LP_ID153070	NXPE3	chr16	chr16:55895000:55900000:chr16:55915000:55920000	4	0.447649	12	0.00217032	0	NA	0.34107	NA	0.599853	NA
LP_ID153072	OARD1	chr17	chr17:48410000:48415000:chr17:48430000:48435000	4	0.447649	9	0.0352743	0	3	3.09e-05	6	3.3e-10	Pro
LP_ID153073	OAS1B	chr5	chr5:120810000:120815000:chr5:120830000:120835000	11	0.00685581	7	0.129746	0	NA	0.34107	3	0.0108892	Pro
LP_ID153074	OAS1C	chr5	chr5:120810000:120815000:chr5:120830000:120835000	11	0.00685581	7	0.129746	0	NA	0.34107	3	0.0108892	Pro
LP_ID153076	OAS2	chr5	chr5:120750000:120755000:chr5:120770000:120775000	9	0.0371232	5	0.321131	0	NA	0.788465	NA	0.152632	NA
LP_ID153078	OASL1	chr5	chr5:114920000:114925000:chr5:114940000:114945000	10	0.0168393	16	1.03e-05	0	NA	0.34107	NA	0.599853	NA
LP_ID153079	OASL2	chr5	chr5:114895000:114900000:chr5:114915000:114920000	5	0.323238	7	0.129746	0	NA	0.0125868	3	0.0108892	Pro
LP_ID15308	GM26583	chr12	chr12:112945000:112950000:chr12:112860000:112865000	3	0.0884117	6	0.000119671	0	NA	0.769216	NA	0.801229	NA
LP_ID153080	OAZ1	chr10	chr10:80825000:80830000:chr10:80845000:80850000	4	0.447649	13	0.000687591	0	NA	0.788465	NA	0.152632	NA
LP_ID153082	OCEL1	chr8	chr8:71370000:71375000:chr8:71390000:71395000	15	5.56e-05	18	3.41e-07	0	NA	0.788465	6	3.3e-10	Pro
LP_ID153087	OGFOD1	chr8	chr8:94035000:94040000:chr8:94055000:94060000	10	0.0168393	5	0.321131	0	NA	0.788465	NA	0.152632	NA
LP_ID15309	GM26615	chr4	chr4:133080000:133085000:chr4:132995000:133000000	5	0.00210681	3	0.0855382	0	NA	0.257962	NA	0.801229	NA
LP_ID153091	OGFR	chr2	chr2:180590000:180595000:chr2:180610000:180615000	16	1.24e-05	8	0.0716212	0	NA	0.788465	NA	0.817669	NA
LP_ID153092	OGG1	chr6	chr6:113325000:113330000:chr6:113345000:113350000	5	0.323238	3	0.559926	0	NA	0.34107	3	0.0108892	Pro
LP_ID153094	OPLAH	chr15	chr15:76305000:76310000:chr15:76325000:76330000	9	0.0371232	2	0.642339	0	NA	0.0125868	NA	0.599853	NA
LP_ID153096	ORAI1	chr5	chr5:123015000:123020000:chr5:123035000:123040000	6	0.21849	15	4.7e-05	0	NA	0.34107	NA	5.34e-07	NA
LP_ID153098	ORAOV1	chr7	chr7:144915000:144920000:chr7:144935000:144940000	7	0.133112	10	0.0157039	0	NA	0.788465	NA	0.152632	NA
LP_ID1531	BACH2	chr4	chr4:32235000:32240000:chr4:32035000:32040000	2	7.82e-06	5	1.75e-34	0	NA	0.769216	NA	0.801229	NA
LP_ID15310	GM26637	chr17	chr17:78880000:78885000:chr17:78795000:78800000	1	0.534303	6	0.000119671	0	NA	0.769216	NA	0.801229	NA
LP_ID153104	ORMDL2	chr10	chr10:128820000:128825000:chr10:128840000:128845000	8	0.0744261	2	0.642339	0	NA	0.0125868	3	0.0108892	Pro
LP_ID153106	OSBP	chr19	chr19:11960000:11965000:chr19:11980000:11985000	12	0.00242563	7	0.129746	0	NA	0.34107	NA	0.599853	NA
LP_ID15311	GM26772	chr14	chr14:25555000:25560000:chr14:25470000:25475000	3	0.0884117	9	9.61e-10	0	NA	0.769216	NA	0.801229	NA
LP_ID153110	OSBPL2	chr2	chr2:180120000:180125000:chr2:180140000:180145000	11	0.00685581	3	0.559926	0	NA	0.34107	NA	0.817669	NA
LP_ID153111	OSBPL5	chr7	chr7:143690000:143695000:chr7:143710000:143715000	9	0.0371232	4	0.445161	1	NA	0.34107	NA	0.817669	NA
LP_ID153112	OSBPL7	chr11	chr11:97045000:97050000:chr11:97065000:97070000	12	0.00242563	3	0.559926	0	NA	0.788465	NA	0.817669	NA
LP_ID153117	OSGIN1	chr8	chr8:119430000:119435000:chr8:119450000:119455000	20	8.9e-09	9	0.0352743	0	NA	0.788465	NA	0.0108892	NA
LP_ID153118	OSM	chr11	chr11:4235000:4240000:chr11:4255000:4260000	18	4.24e-07	14	0.000188429	0	NA	0.788465	NA	0.599853	NA
LP_ID15312	GM26798	chr15	chr15:89210000:89215000:chr15:89125000:89130000	6	0.000139704	11	2.31e-14	0	NA	0.257962	NA	0.801229	NA
LP_ID153121	OSTC	chr3	chr3:130710000:130715000:chr3:130730000:130735000	13	0.000782129	8	0.0716212	0	NA	0.788465	NA	0.599853	NA
LP_ID153124	OTUD7B	chr3	chr3:96100000:96105000:chr3:96120000:96125000	5	0.323238	10	0.0157039	0	NA	0.34107	NA	0.0108892	NA
LP_ID153126	OTULIN	chr15	chr15:27605000:27610000:chr15:27625000:27630000	6	0.21849	10	0.0157039	0	NA	0.34107	NA	0.817669	NA
LP_ID15313	GM26835	chr10	chr10:14005000:14010000:chr10:13920000:13925000	6	0.000139704	2	0.26737	0	NA	0.769216	NA	0.000232989	NA
LP_ID153133	OXSR1	chr9	chr9:119320000:119325000:chr9:119340000:119345000	14	0.000218701	24	7.51e-13	0	NA	0.788465	NA	0.152632	NA
LP_ID153134	P2RX4	chr5	chr5:122705000:122710000:chr5:122725000:122730000	11	0.00685581	12	0.00217032	1	NA	0.34107	NA	0.599853	NA
LP_ID153136	P4HA1	chr10	chr10:59320000:59325000:chr10:59340000:59345000	6	0.21849	3	0.559926	0	NA	0.34107	4	0.000162543	Pro
LP_ID153137	P4HB	chr11	chr11:120570000:120575000:chr11:120590000:120595000	4	0.447649	10	0.0157039	0	NA	0.0125868	NA	0.152632	NA
LP_ID153139	PA2G4	chr10	chr10:128560000:128565000:chr10:128580000:128585000	9	0.0371232	5	0.321131	0	NA	0.788465	NA	0.599853	NA
LP_ID15314	GM26888	chr11	chr11:119150000:119155000:chr11:119065000:119070000	5	0.00210681	3	0.0855382	0	NA	0.257962	NA	0.126186	NA
LP_ID153140	PA2G4	chr10	chr10:128565000:128570000:chr10:128585000:128590000	12	0.00242563	9	0.0352743	0	NA	0.34107	5	5.34e-07	Pro
LP_ID153142	PABPN1	chr14	chr14:54890000:54895000:chr14:54910000:54915000	2	0.644604	12	0.00217032	0	NA	0.34107	NA	0.152632	NA
LP_ID153143	PACS1	chr19	chr19:5270000:5275000:chr19:5290000:5295000	4	0.447649	12	0.00217032	0	NA	0.34107	NA	0.817669	NA
LP_ID153145	PACS2	chr12	chr12:113015000:113020000:chr12:113035000:113040000	14	0.000218701	8	0.0716212	0	NA	0.34107	NA	5.34e-07	NA
LP_ID153147	PADI2	chr4	chr4:140905000:140910000:chr4:140925000:140930000	7	0.133112	9	0.0352743	0	NA	0.788465	NA	0.817669	NA
LP_ID153149	PAFAH1B1	chr11	chr11:74720000:74725000:chr11:74740000:74745000	9	0.0371232	5	0.321131	0	3	3.09e-05	NA	0.599853	NA
LP_ID15315	GM26982	chr6	chr6:113710000:113715000:chr6:113625000:113630000	6	0.000139704	5	0.00188235	0	NA	0.769216	NA	3.11e-09	NA
LP_ID153155	PAICS	chr5	chr5:76950000:76955000:chr5:76970000:76975000	6	0.21849	19	5.22e-08	0	NA	0.788465	NA	0.152632	NA
LP_ID153156	PAIP2B	chr6	chr6:83830000:83835000:chr6:83850000:83855000	5	0.323238	3	0.559926	0	NA	0.34107	3	0.0108892	Pro
LP_ID153158	PAK1	chr7	chr7:97785000:97790000:chr7:97805000:97810000	9	0.0371232	6	0.215099	0	NA	0.34107	NA	0.0108892	NA
LP_ID15316	GM26982	chr6	chr6:113715000:113720000:chr6:113630000:113635000	9	1.24e-09	3	0.0855382	0	NA	0.769216	NA	0.126186	NA
LP_ID153160	PAK2	chr16	chr16:32075000:32080000:chr16:32095000:32100000	12	0.00242563	15	4.7e-05	0	NA	0.34107	3	0.0108892	Enh
LP_ID153163	PALM3	chr8	chr8:84020000:84025000:chr8:84040000:84045000	3	0.562511	12	0.00217032	1	NA	0.0125868	NA	0.599853	NA
LP_ID153165	PAN2	chr10	chr10:128300000:128305000:chr10:128320000:128325000	12	0.00242563	11	0.00626433	0	3	3.09e-05	NA	0.152632	NA
LP_ID153167	PANK4	chr4	chr4:154960000:154965000:chr4:154980000:154985000	5	0.323238	9	0.0352743	0	NA	0.788465	NA	0.817669	NA
LP_ID15317	GM28053	chr6	chr6:48715000:48720000:chr6:48630000:48635000	6	0.000139704	1	0.532209	0	NA	0.257962	4	1.72e-16	Pro
LP_ID153170	PAOX	chr7	chr7:140110000:140115000:chr7:140130000:140135000	9	0.0371232	6	0.215099	1	4	3.45e-09	NA	0.599853	NA
LP_ID153171	PAOX	chr7	chr7:140115000:140120000:chr7:140135000:140140000	6	0.21849	13	0.000687591	0	NA	0.0125868	NA	0.817669	NA
LP_ID153176	PAQR7	chr4	chr4:134495000:134500000:chr4:134515000:134520000	5	0.323238	9	0.0352743	0	NA	0.34107	NA	0.152632	NA
LP_ID15318	GM28875	chr12	chr12:104925000:104930000:chr12:104840000:104845000	5	0.00210681	2	0.26737	0	NA	0.769216	NA	0.126186	NA
LP_ID153181	PARK7	chr4	chr4:150905000:150910000:chr4:150925000:150930000	5	0.323238	11	0.00626433	0	NA	0.788465	NA	0.817669	NA
LP_ID153182	PARK7	chr4	chr4:150910000:150915000:chr4:150930000:150935000	9	0.0371232	0	0.830014	0	NA	0.34107	NA	0.152632	NA
LP_ID153187	PARP16	chr9	chr9:65190000:65195000:chr9:65210000:65215000	9	0.0371232	12	0.00217032	1	NA	0.0125868	NA	0.0108892	NA
LP_ID153188	PARP16	chr9	chr9:65195000:65200000:chr9:65215000:65220000	14	0.000218701	12	0.00217032	0	3	3.09e-05	5	5.34e-07	Dual
LP_ID15319	GM31718	chr8	chr8:126875000:126880000:chr8:126790000:126795000	5	0.00210681	2	0.26737	0	NA	0.257962	NA	0.801229	NA
LP_ID153190	PARP2	chr14	chr14:50805000:50810000:chr14:50825000:50830000	2	0.644604	10	0.0157039	1	NA	0.788465	NA	0.599853	NA
LP_ID153193	PARP6	chr9	chr9:59615000:59620000:chr9:59635000:59640000	9	0.0371232	9	0.0352743	0	4	3.45e-09	3	0.0108892	Pro
LP_ID153197	PARS2	chr4	chr4:106650000:106655000:chr4:106670000:106675000	11	0.00685581	2	0.642339	0	NA	0.34107	4	0.000162543	Pro
LP_ID153199	PARVG	chr15	chr15:84325000:84330000:chr15:84345000:84350000	8	0.0744261	11	0.00626433	0	NA	0.34107	NA	0.152632	NA
LP_ID1532	BAG1	chr4	chr4:40945000:40950000:chr4:40745000:40750000	5	2.49e-34	3	1.38e-12	0	NA	0.769216	NA	1.06e-17	NA
LP_ID15320	GM32633	chr7	chr7:64000000:64005000:chr7:63915000:63920000	2	0.270559	5	0.00188235	0	NA	0.769216	NA	0.801229	NA
LP_ID153202	PAXBP1	chr16	chr16:91040000:91045000:chr16:91060000:91065000	8	0.0744261	14	0.000188429	0	4	3.45e-09	NA	0.599853	NA
LP_ID153205	PAXX	chr2	chr2:25460000:25465000:chr2:25480000:25485000	9	0.0371232	7	0.129746	0	NA	0.34107	NA	0.0108892	NA
LP_ID153207	PBK	chr14	chr14:65805000:65810000:chr14:65825000:65830000	4	0.447649	13	0.000687591	0	NA	0.788465	NA	0.0108892	NA
LP_ID15321	GM35363	chr7	chr7:101535000:101540000:chr7:101450000:101455000	2	0.270559	8	8.89e-08	0	NA	0.769216	NA	0.126186	NA
LP_ID153210	PBX2	chr17	chr17:34590000:34595000:chr17:34610000:34615000	6	0.21849	12	0.00217032	0	NA	0.34107	NA	0.000162543	NA
LP_ID153211	PBXIP1	chr3	chr3:89435000:89440000:chr3:89455000:89460000	13	0.000782129	13	0.000687591	0	NA	0.34107	4	0.000162543	Pro
LP_ID153212	PCBP1	chr6	chr6:86525000:86530000:chr6:86545000:86550000	3	0.562511	5	0.321131	0	NA	0.0125868	4	0.000162543	Dual
LP_ID153213	PCBP2	chr15	chr15:102470000:102475000:chr15:102490000:102495000	4	0.447649	10	0.0157039	0	NA	0.34107	NA	0.817669	NA
LP_ID153214	PCBP4	chr9	chr9:106450000:106455000:chr9:106470000:106475000	18	4.24e-07	10	0.0157039	0	NA	0.34107	NA	0.599853	NA
LP_ID153218	PCED1A	chr2	chr2:130425000:130430000:chr2:130445000:130450000	5	0.323238	9	0.0352743	0	NA	0.34107	NA	0.152632	NA
LP_ID153219	PCED1B	chr15	chr15:97245000:97250000:chr15:97265000:97270000	10	0.0168393	9	0.0352743	1	NA	0.788465	3	0.0108892	Pro
LP_ID15322	GM37010	chr1	chr1:171685000:171690000:chr1:171600000:171605000	7	5.31e-06	3	0.0855382	0	NA	0.257962	NA	0.000232989	NA
LP_ID153221	PCGF1	chr6	chr6:83075000:83080000:chr6:83095000:83100000	10	0.0168393	15	4.7e-05	0	3	3.09e-05	3	0.0108892	Dual
LP_ID153222	PCGF5	chr19	chr19:36345000:36350000:chr19:36365000:36370000	7	0.133112	13	0.000687591	0	NA	0.0125868	4	0.000162543	Pro
LP_ID153225	PCIF1	chr2	chr2:164875000:164880000:chr2:164895000:164900000	10	0.0168393	5	0.321131	0	NA	0.788465	NA	0.599853	NA
LP_ID153226	PCIF1	chr2	chr2:164880000:164885000:chr2:164900000:164905000	4	0.447649	14	0.000188429	1	3	3.09e-05	NA	0.599853	NA
LP_ID153228	PCLAF	chr9	chr9:65885000:65890000:chr9:65905000:65910000	5	0.323238	8	0.0716212	0	NA	0.788465	4	0.000162543	Dual
LP_ID15323	GM37169	chr2	chr2:32485000:32490000:chr2:32400000:32405000	8	1.13e-07	10	6.16e-12	0	NA	0.257962	4	1.72e-16	Pro
LP_ID153230	PCMTD2	chr2	chr2:181835000:181840000:chr2:181855000:181860000	10	0.0168393	8	0.0716212	0	NA	0.0125868	3	0.0108892	Pro
LP_ID153231	PCNA	chr2	chr2:132245000:132250000:chr2:132265000:132270000	9	0.0371232	1	0.744219	0	NA	0.788465	NA	0.0108892	NA
LP_ID153236	PCSK4	chr10	chr10:80325000:80330000:chr10:80345000:80350000	11	0.00685581	13	0.000687591	0	3	3.09e-05	NA	0.0108892	NA
LP_ID15324	GM37387	chr19	chr19:11465000:11470000:chr19:11380000:11385000	6	0.000139704	1	0.532209	0	NA	0.769216	NA	0.126186	NA
LP_ID153240	PDAP1	chr5	chr5:145140000:145145000:chr5:145160000:145165000	11	0.00685581	9	0.0352743	1	NA	0.34107	4	0.000162543	Pro
LP_ID153241	PDCD11	chr19	chr19:47090000:47095000:chr19:47110000:47115000	10	0.0168393	10	0.0157039	0	NA	0.34107	NA	0.152632	NA
LP_ID153243	PDCD2L	chr7	chr7:34195000:34200000:chr7:34215000:34220000	2	0.644604	7	0.129746	1	NA	0.788465	3	0.0108892	Pro
LP_ID15325	GM37844	chr8	chr8:15025000:15030000:chr8:14940000:14945000	3	0.0884117	7	4.36e-06	0	NA	0.257962	NA	0.126186	NA
LP_ID153251	PDE11A	chr2	chr2:76005000:76010000:chr2:76025000:76030000	9	0.0371232	1	0.744219	0	NA	0.0125868	NA	0.152632	NA
LP_ID153252	PDE3B	chr7	chr7:114415000:114420000:chr7:114435000:114440000	3	0.562511	10	0.0157039	0	NA	0.0125868	NA	0.152632	NA
LP_ID153256	PDE7A	chr3	chr3:19310000:19315000:chr3:19330000:19335000	6	0.21849	10	0.0157039	0	NA	0.788465	NA	0.817669	NA
LP_ID153258	PDIA3	chr2	chr2:121410000:121415000:chr2:121430000:121435000	5	0.323238	9	0.0352743	1	NA	0.0125868	NA	0.0108892	NA
LP_ID153259	PDIA4	chr6	chr6:47810000:47815000:chr6:47830000:47835000	7	0.133112	11	0.00626433	0	NA	0.788465	NA	0.599853	NA
LP_ID15326	GM38062	chr1	chr1:80725000:80730000:chr1:80640000:80645000	13	7.6e-20	1	0.532209	0	NA	0.769216	NA	0.126186	NA
LP_ID153262	PDK2	chr11	chr11:95040000:95045000:chr11:95060000:95065000	5	0.323238	6	0.215099	0	NA	0.34107	4	0.000162543	Pro
LP_ID153263	PDLIM4	chr11	chr11:54065000:54070000:chr11:54085000:54090000	6	0.21849	9	0.0352743	0	NA	0.788465	NA	0.599853	NA
LP_ID153266	PDPK1	chr17	chr17:24140000:24145000:chr17:24160000:24165000	12	0.00242563	14	0.000188429	0	4	3.45e-09	3	0.0108892	Dual
LP_ID15327	GM38228	chr1	chr1:43555000:43560000:chr1:43470000:43475000	7	5.31e-06	1	0.532209	1	NA	0.257962	NA	0.000232989	NA
LP_ID153272	PDSS2	chr10	chr10:43220000:43225000:chr10:43240000:43245000	6	0.21849	6	0.215099	0	NA	0.0125868	5	5.34e-07	Pro
LP_ID153273	PDXK	chr10	chr10:78460000:78465000:chr10:78480000:78485000	13	0.000782129	5	0.321131	0	NA	0.788465	NA	0.152632	NA
LP_ID15328	GM38380	chr1	chr1:13355000:13360000:chr1:13270000:13275000	1	0.534303	5	0.00188235	0	NA	0.769216	NA	0.801229	NA
LP_ID153283	PECAM1	chr11	chr11:106710000:106715000:chr11:106730000:106735000	17	2.37e-06	11	0.00626433	0	NA	0.0125868	NA	0.152632	NA
LP_ID153284	PECAM1	chr11	chr11:106715000:106720000:chr11:106735000:106740000	8	0.0744261	12	0.00217032	1	NA	0.34107	NA	0.152632	NA
LP_ID153285	PECR	chr1	chr1:72285000:72290000:chr1:72305000:72310000	9	0.0371232	6	0.215099	0	NA	0.0125868	3	0.0108892	Enh
LP_ID153287	PEG13	chr15	chr15:72810000:72815000:chr15:72830000:72835000	11	0.00685581	4	0.445161	0	NA	0.788465	NA	0.152632	NA
LP_ID15329	GM3940	chr1	chr1:52090000:52095000:chr1:52005000:52010000	3	0.0884117	5	0.00188235	1	3	5.32e-06	NA	0.000232989	NA
LP_ID153292	PER1	chr11	chr11:69090000:69095000:chr11:69110000:69115000	6	0.21849	11	0.00626433	0	NA	0.788465	NA	0.152632	NA
LP_ID153293	PER1	chr11	chr11:69095000:69100000:chr11:69115000:69120000	4	0.447649	13	0.000687591	1	NA	0.34107	4	0.000162543	Pro
LP_ID153296	PERM1	chr4	chr4:156215000:156220000:chr4:156235000:156240000	9	0.0371232	12	0.00217032	0	NA	0.34107	NA	0.000162543	NA
LP_ID153298	PEX10	chr4	chr4:155065000:155070000:chr4:155085000:155090000	19	6.62e-08	20	6.99e-09	0	3	3.09e-05	6	3.3e-10	Enh
LP_ID153299	PEX11B	chr3	chr3:96630000:96635000:chr3:96650000:96655000	10	0.0168393	4	0.445161	0	NA	0.788465	NA	0.599853	NA
LP_ID1533	BAHD1	chr2	chr2:118895000:118900000:chr2:118695000:118700000	1	0.0413675	5	1.75e-34	0	NA	0.769216	NA	0.801229	NA
LP_ID15330	GM42141	chr5	chr5:105490000:105495000:chr5:105405000:105410000	5	0.00210681	7	4.36e-06	0	NA	0.769216	NA	0.000232989	NA
LP_ID153300	PEX11B	chr3	chr3:96635000:96640000:chr3:96655000:96660000	5	0.323238	10	0.0157039	0	4	3.45e-09	NA	0.152632	NA
LP_ID153303	PEX14	chr4	chr4:149100000:149105000:chr4:149120000:149125000	11	0.00685581	2	0.642339	0	NA	0.34107	NA	0.599853	NA
LP_ID153305	PEX16	chr2	chr2:92375000:92380000:chr2:92395000:92400000	9	0.0371232	3	0.559926	0	NA	0.34107	NA	0.152632	NA
LP_ID153306	PEX19	chr1	chr1:172125000:172130000:chr1:172145000:172150000	11	0.00685581	9	0.0352743	0	NA	0.34107	NA	0.599853	NA
LP_ID15331	GM42141	chr5	chr5:105495000:105500000:chr5:105410000:105415000	9	1.24e-09	9	9.61e-10	0	NA	0.769216	3	3.11e-09	Pro
LP_ID153316	PFDN6	chr17	chr17:33935000:33940000:chr17:33955000:33960000	10	0.0168393	9	0.0352743	0	NA	0.788465	NA	0.817669	NA
LP_ID153317	PFDN6	chr17	chr17:33940000:33945000:chr17:33960000:33965000	5	0.323238	3	0.559926	0	NA	0.34107	3	0.0108892	Pro
LP_ID15332	GM42466	chr5	chr5:67840000:67845000:chr5:67755000:67760000	0	0.738387	5	0.00188235	0	NA	0.769216	NA	0.126186	NA
LP_ID153322	PFN1	chr11	chr11:70650000:70655000:chr11:70670000:70675000	10	0.0168393	6	0.215099	0	5	2.82e-14	3	0.0108892	Pro
LP_ID153323	PFN1	chr11	chr11:70655000:70660000:chr11:70675000:70680000	11	0.00685581	18	3.41e-07	0	NA	0.788465	NA	0.599853	NA
LP_ID153324	PGAM1	chr19	chr19:41910000:41915000:chr19:41930000:41935000	8	0.0744261	16	1.03e-05	0	NA	0.0125868	NA	0.599853	NA
LP_ID153325	PGAM5	chr5	chr5:110265000:110270000:chr5:110285000:110290000	12	0.00242563	2	0.642339	0	NA	0.34107	NA	0.599853	NA
LP_ID153328	PGAP2	chr7	chr7:102210000:102215000:chr7:102230000:102235000	11	0.00685581	5	0.321131	0	3	3.09e-05	3	0.0108892	Pro
LP_ID15333	GM42641	chr9	chr9:109070000:109075000:chr9:108985000:108990000	3	0.0884117	5	0.00188235	0	NA	0.769216	NA	0.126186	NA
LP_ID153330	PGD	chr4	chr4:149165000:149170000:chr4:149185000:149190000	9	0.0371232	5	0.321131	0	NA	0.788465	NA	0.0108892	NA
LP_ID153333	PGLS	chr8	chr8:71590000:71595000:chr8:71610000:71615000	11	0.00685581	15	4.7e-05	0	NA	0.0125868	NA	0.599853	NA
LP_ID153336	PGM1	chr5	chr5:64090000:64095000:chr5:64110000:64115000	10	0.0168393	12	0.00217032	0	NA	0.788465	NA	0.817669	NA
LP_ID15334	GM42641	chr9	chr9:109075000:109080000:chr9:108990000:108995000	6	0.000139704	3	0.0855382	0	NA	0.00541613	NA	0.801229	NA
LP_ID153341	PGPEP1L	chr7	chr7:68260000:68265000:chr7:68280000:68285000	4	0.447649	9	0.0352743	0	NA	0.788465	NA	0.817669	NA
LP_ID153343	PGP	chr17	chr17:24465000:24470000:chr17:24485000:24490000	3	0.562511	5	0.321131	0	NA	0.34107	3	0.0108892	Pro
LP_ID153348	PHB2	chr6	chr6:124710000:124715000:chr6:124730000:124735000	7	0.133112	12	0.00217032	0	NA	0.34107	NA	0.152632	NA
LP_ID153349	PHB	chr11	chr11:95665000:95670000:chr11:95685000:95690000	9	0.0371232	11	0.00626433	0	NA	0.34107	NA	0.152632	NA
LP_ID15335	GM42688	chr6	chr6:83100000:83105000:chr6:83015000:83020000	8	1.13e-07	3	0.0855382	0	NA	0.769216	NA	0.801229	NA
LP_ID153352	PHC3	chr3	chr3:30965000:30970000:chr3:30985000:30990000	7	0.133112	2	0.642339	0	NA	0.788465	6	3.3e-10	Pro
LP_ID153353	PHC3	chr3	chr3:30970000:30975000:chr3:30990000:30995000	11	0.00685581	7	0.129746	2	3	3.09e-05	NA	0.152632	NA
LP_ID15336	GM42763	chr9	chr9:110540000:110545000:chr9:110455000:110460000	5	0.00210681	2	0.26737	0	NA	0.257962	NA	3.11e-09	NA
LP_ID153361	PHF23	chr11	chr11:69990000:69995000:chr11:70010000:70015000	13	0.000782129	6	0.215099	0	NA	0.788465	5	5.34e-07	Pro
LP_ID153362	PHF23	chr11	chr11:69995000:70000000:chr11:70015000:70020000	8	0.0744261	20	6.99e-09	0	NA	0.34107	3	0.0108892	Pro
LP_ID153363	PHF2	chr13	chr13:48870000:48875000:chr13:48890000:48895000	2	0.644604	11	0.00626433	0	NA	0.788465	NA	0.599853	NA
LP_ID153364	PHF5A	chr15	chr15:81870000:81875000:chr15:81890000:81895000	10	0.0168393	6	0.215099	0	NA	0.34107	3	0.0108892	Pro
LP_ID15337	GM43127	chr9	chr9:110890000:110895000:chr9:110805000:110810000	3	0.0884117	5	0.00188235	0	NA	0.769216	NA	0.801229	NA
LP_ID153370	PHTF1	chr3	chr3:103965000:103970000:chr3:103985000:103990000	4	0.447649	10	0.0157039	0	NA	0.788465	4	0.000162543	Pro
LP_ID153371	PHTF1OS	chr3	chr3:103965000:103970000:chr3:103985000:103990000	4	0.447649	10	0.0157039	0	NA	0.788465	4	0.000162543	Pro
LP_ID153372	PHTF2	chr5	chr5:20880000:20885000:chr5:20900000:20905000	7	0.133112	9	0.0352743	0	NA	0.34107	NA	0.152632	NA
LP_ID153374	PHYKPL	chr11	chr11:51580000:51585000:chr11:51600000:51605000	10	0.0168393	10	0.0157039	0	NA	0.0125868	NA	0.599853	NA
LP_ID153375	PHYKPL	chr11	chr11:51585000:51590000:chr11:51605000:51610000	6	0.21849	13	0.000687591	0	NA	0.788465	NA	0.152632	NA
LP_ID153376	PI4K2A	chr19	chr19:42090000:42095000:chr19:42110000:42115000	7	0.133112	7	0.129746	0	NA	0.34107	4	0.000162543	Pro
LP_ID153379	PI4KB	chr3	chr3:94975000:94980000:chr3:94995000:95000000	15	5.56e-05	13	0.000687591	0	NA	0.0125868	NA	5.34e-07	NA
LP_ID15338	GM43330	chr3	chr3:105780000:105785000:chr3:105695000:105700000	2	0.270559	5	0.00188235	0	NA	0.769216	NA	0.126186	NA
LP_ID153383	PIAS4	chr10	chr10:81165000:81170000:chr10:81185000:81190000	3	0.562511	11	0.00626433	0	NA	0.34107	NA	0.599853	NA
LP_ID153385	PICALM	chr7	chr7:90130000:90135000:chr7:90150000:90155000	3	0.562511	8	0.0716212	0	NA	0.788465	3	0.0108892	Pro
LP_ID15339	GM43352	chr3	chr3:131110000:131115000:chr3:131025000:131030000	5	0.00210681	3	0.0855382	0	NA	0.257962	NA	0.000232989	NA
LP_ID153390	PIF1	chr9	chr9:65585000:65590000:chr9:65605000:65610000	10	0.0168393	7	0.129746	0	NA	0.788465	NA	0.0108892	NA
LP_ID153391	PIGB	chr9	chr9:73040000:73045000:chr9:73060000:73065000	10	0.0168393	9	0.0352743	0	NA	0.34107	NA	0.599853	NA
LP_ID153396	PIGL	chr11	chr11:62455000:62460000:chr11:62475000:62480000	2	0.644604	15	4.7e-05	0	NA	0.34107	NA	0.817669	NA
LP_ID1534	BCL2	chr1	chr1:106710000:106715000:chr1:106510000:106515000	1	0.0413675	5	1.75e-34	0	NA	0.769216	NA	1.06e-17	NA
LP_ID15340	GM43359	chr5	chr5:122480000:122485000:chr5:122395000:122400000	5	0.00210681	0	0.736856	1	NA	0.769216	NA	0.801229	NA
LP_ID153401	PIGS	chr11	chr11:78325000:78330000:chr11:78345000:78350000	16	1.24e-05	15	4.7e-05	0	NA	0.788465	3	0.0108892	Enh
LP_ID153402	PIGT	chr2	chr2:164495000:164500000:chr2:164515000:164520000	9	0.0371232	11	0.00626433	0	4	3.45e-09	NA	0.599853	NA
LP_ID153404	PIGV	chr4	chr4:133670000:133675000:chr4:133690000:133695000	9	0.0371232	7	0.129746	0	NA	0.788465	NA	0.599853	NA
LP_ID15341	GM43481	chr5	chr5:134265000:134270000:chr5:134180000:134185000	4	0.018083	6	0.000119671	0	NA	0.257962	NA	0.126186	NA
LP_ID153411	PIK3C2B	chr1	chr1:133045000:133050000:chr1:133065000:133070000	9	0.0371232	5	0.321131	0	NA	0.788465	NA	0.817669	NA
LP_ID153412	PIK3CA	chr3	chr3:32395000:32400000:chr3:32415000:32420000	5	0.323238	9	0.0352743	1	NA	0.34107	NA	0.599853	NA
LP_ID153414	PIK3IP1	chr11	chr11:3325000:3330000:chr11:3345000:3350000	13	0.000782129	8	0.0716212	0	NA	0.0125868	NA	0.000162543	NA
LP_ID153416	PIK3R2	chr8	chr8:70775000:70780000:chr8:70795000:70800000	5	0.323238	16	1.03e-05	0	NA	0.0125868	7	3.61e-14	Pro
LP_ID153417	PIK3R4	chr9	chr9:105640000:105645000:chr9:105660000:105665000	11	0.00685581	6	0.215099	0	NA	0.34107	NA	0.817669	NA
LP_ID153418	PIK3R5	chr11	chr11:68430000:68435000:chr11:68450000:68455000	13	0.000782129	17	1.94e-06	1	NA	0.34107	NA	0.152632	NA
LP_ID153419	PIM1	chr17	chr17:29490000:29495000:chr17:29510000:29515000	5	0.323238	9	0.0352743	0	NA	0.34107	NA	0.817669	NA
LP_ID15342	GM43481	chr5	chr5:134270000:134275000:chr5:134185000:134190000	5	0.00210681	8	8.89e-08	0	NA	0.769216	NA	0.801229	NA
LP_ID153421	PIM3	chr15	chr15:88860000:88865000:chr15:88880000:88885000	6	0.21849	9	0.0352743	0	NA	0.788465	4	0.000162543	Pro
LP_ID153423	PINK1	chr4	chr4:138315000:138320000:chr4:138335000:138340000	3	0.562511	9	0.0352743	0	NA	0.0125868	NA	0.152632	NA
LP_ID153425	PIP4K2B	chr11	chr11:97740000:97745000:chr11:97760000:97765000	6	0.21849	12	0.00217032	0	NA	0.34107	NA	0.152632	NA
LP_ID153428	PIP5K1B	chr19	chr19:24555000:24560000:chr19:24575000:24580000	9	0.0371232	7	0.129746	0	NA	0.788465	NA	0.599853	NA
LP_ID15343	GM43571	chr5	chr5:121710000:121715000:chr5:121625000:121630000	2	0.270559	5	0.00188235	0	NA	0.769216	NA	0.000232989	NA
LP_ID153431	PISD	chr5	chr5:32785000:32790000:chr5:32805000:32810000	10	0.0168393	11	0.00626433	0	NA	0.0125868	3	0.0108892	Pro
LP_ID153432	PISD-PS1	chr11	chr11:3125000:3130000:chr11:3145000:3150000	29	8.09e-19	26	3.82e-15	1	NA	0.788465	11	5.38e-37	Pro
LP_ID153433	PITHD1	chr4	chr4:135985000:135990000:chr4:136005000:136010000	11	0.00685581	8	0.0716212	0	NA	0.788465	NA	0.599853	NA
LP_ID153435	PITPNC1	chr11	chr11:107335000:107340000:chr11:107355000:107360000	17	2.37e-06	9	0.0352743	1	3	3.09e-05	NA	5.34e-07	NA
LP_ID153436	PITPNM1	chr19	chr19:4095000:4100000:chr19:4115000:4120000	7	0.133112	14	0.000188429	0	4	3.45e-09	3	0.0108892	Dual
LP_ID153437	PITPNM1	chr19	chr19:4100000:4105000:chr19:4120000:4125000	14	0.000218701	11	0.00626433	1	3	3.09e-05	NA	0.599853	NA
LP_ID15344	GM43672	chr3	chr3:22075000:22080000:chr3:21990000:21995000	2	0.270559	7	4.36e-06	0	NA	0.00541613	NA	0.801229	NA
LP_ID153443	PKMYT1	chr17	chr17:23725000:23730000:chr17:23745000:23750000	7	0.133112	10	0.0157039	0	NA	0.34107	4	0.000162543	Pro
LP_ID153444	PKN1	chr8	chr8:83695000:83700000:chr8:83715000:83720000	11	0.00685581	20	6.99e-09	0	6	8.29e-21	NA	0.599853	NA
LP_ID153448	PKP3	chr7	chr7:141075000:141080000:chr7:141095000:141100000	5	0.323238	9	0.0352743	0	NA	0.34107	NA	0.599853	NA
LP_ID15345	GM43737	chr3	chr3:89205000:89210000:chr3:89120000:89125000	2	0.270559	5	0.00188235	1	NA	0.00541613	NA	0.126186	NA
LP_ID153450	PLA2G15	chr8	chr8:106145000:106150000:chr8:106165000:106170000	10	0.0168393	7	0.129746	0	3	3.09e-05	NA	0.000162543	NA
LP_ID153451	PLA2G15	chr8	chr8:106150000:106155000:chr8:106170000:106175000	13	0.000782129	6	0.215099	0	NA	0.788465	NA	0.599853	NA
LP_ID153452	PLA2G16	chr19	chr19:7555000:7560000:chr19:7575000:7580000	15	5.56e-05	8	0.0716212	0	NA	0.34107	NA	0.0108892	NA
LP_ID153453	PLA2G4F	chr2	chr2:120310000:120315000:chr2:120330000:120335000	8	0.0744261	9	0.0352743	0	NA	0.34107	NA	0.599853	NA
LP_ID153454	PLA2G6	chr15	chr15:79325000:79330000:chr15:79345000:79350000	5	0.323238	24	7.51e-13	0	4	3.45e-09	NA	0.599853	NA
LP_ID153456	PLAGL2	chr2	chr2:153240000:153245000:chr2:153260000:153265000	15	5.56e-05	14	0.000188429	0	NA	0.34107	NA	0.152632	NA
LP_ID153458	PLATR17	chr17	chr17:33900000:33905000:chr17:33920000:33925000	10	0.0168393	7	0.129746	0	NA	0.34107	NA	0.152632	NA
LP_ID15346	GM43737	chr3	chr3:89210000:89215000:chr3:89125000:89130000	6	0.000139704	3	0.0855382	0	NA	0.257962	NA	0.801229	NA
LP_ID153461	PLCB2	chr2	chr2:118725000:118730000:chr2:118745000:118750000	5	0.323238	11	0.00626433	0	3	3.09e-05	NA	0.599853	NA
LP_ID153462	PLCB3	chr19	chr19:6965000:6970000:chr19:6985000:6990000	6	0.21849	17	1.94e-06	0	NA	0.34107	NA	0.000162543	NA
LP_ID153463	PLCB3	chr19	chr19:6970000:6975000:chr19:6990000:6995000	9	0.0371232	8	0.0716212	0	NA	0.788465	6	3.3e-10	Enh
LP_ID153464	PLCG1	chr2	chr2:160730000:160735000:chr2:160750000:160755000	5	0.323238	14	0.000188429	0	NA	0.34107	NA	0.599853	NA
LP_ID153465	PLCL2	chr17	chr17:50510000:50515000:chr17:50530000:50535000	9	0.0371232	6	0.215099	0	NA	0.34107	NA	0.599853	NA
LP_ID153469	PLEKHA1	chr7	chr7:130860000:130865000:chr7:130880000:130885000	12	0.00242563	9	0.0352743	0	NA	0.0125868	NA	0.817669	NA
LP_ID15347	GM43858	chr3	chr3:152385000:152390000:chr3:152300000:152305000	5	0.00210681	0	0.736856	0	NA	0.769216	NA	0.801229	NA
LP_ID153471	PLEKHB2	chr1	chr1:34845000:34850000:chr1:34865000:34870000	21	1.08e-09	11	0.00626433	1	NA	0.0125868	NA	0.152632	NA
LP_ID153472	PLEKHG2	chr7	chr7:28370000:28375000:chr7:28390000:28395000	5	0.323238	10	0.0157039	0	NA	0.788465	3	0.0108892	Pro
LP_ID153473	PLEKHM1	chr11	chr11:103410000:103415000:chr11:103430000:103435000	6	0.21849	9	0.0352743	0	NA	0.34107	NA	0.817669	NA
LP_ID153474	PLEKHM2	chr4	chr4:141660000:141665000:chr4:141680000:141685000	14	0.000218701	6	0.215099	0	NA	0.0125868	NA	0.599853	NA
LP_ID153475	PLEKHM2	chr4	chr4:141665000:141670000:chr4:141685000:141690000	2	0.644604	10	0.0157039	0	NA	0.34107	NA	0.599853	NA
LP_ID153476	PLEKHM3	chr1	chr1:64955000:64960000:chr1:64975000:64980000	10	0.0168393	7	0.129746	0	4	3.45e-09	NA	0.152632	NA
LP_ID153477	PLEKHN1	chr4	chr4:156225000:156230000:chr4:156245000:156250000	4	0.447649	9	0.0352743	0	NA	0.788465	NA	0.817669	NA
LP_ID153478	PLEKHO2	chr9	chr9:65575000:65580000:chr9:65595000:65600000	3	0.562511	9	0.0352743	0	NA	0.788465	NA	0.599853	NA
LP_ID15348	GM44141	chr6	chr6:47630000:47635000:chr6:47545000:47550000	1	0.534303	8	8.89e-08	0	NA	0.257962	NA	0.126186	NA
LP_ID153483	PLK3	chr4	chr4:117130000:117135000:chr4:117150000:117155000	9	0.0371232	12	0.00217032	0	NA	0.788465	NA	0.817669	NA
LP_ID153486	PLOD3	chr5	chr5:136985000:136990000:chr5:137005000:137010000	11	0.00685581	8	0.0716212	0	NA	0.0125868	NA	0.599853	NA
LP_ID15349	GM44148	chr6	chr6:121270000:121275000:chr6:121185000:121190000	5	0.00210681	5	0.00188235	0	NA	0.00541613	3	3.11e-09	Pro
LP_ID153492	PLPPR3	chr10	chr10:79875000:79880000:chr10:79895000:79900000	12	0.00242563	11	0.00626433	0	NA	0.0125868	NA	0.152632	NA
LP_ID153494	PLSCR3	chr11	chr11:69845000:69850000:chr11:69865000:69870000	10	0.0168393	5	0.321131	0	NA	0.34107	NA	0.817669	NA
LP_ID153495	PLXDC1	chr11	chr11:97985000:97990000:chr11:98005000:98010000	9	0.0371232	15	4.7e-05	0	NA	0.34107	3	0.0108892	Pro
LP_ID153497	PLXNB1	chr9	chr9:109090000:109095000:chr9:109110000:109115000	12	0.00242563	3	0.559926	0	NA	0.788465	NA	0.817669	NA
LP_ID153498	PLXNB1	chr9	chr9:109095000:109100000:chr9:109115000:109120000	11	0.00685581	8	0.0716212	0	NA	0.34107	NA	0.152632	NA
LP_ID1535	BCL2	chr1	chr1:106715000:106720000:chr1:106515000:106520000	4	6.18e-22	5	1.75e-34	0	NA	0.769216	NA	8.7e-05	NA
LP_ID15350	GM44834	chr7	chr7:75480000:75485000:chr7:75395000:75400000	5	0.00210681	4	0.0168806	0	NA	0.257962	NA	0.000232989	NA
LP_ID153500	PMEL	chr10	chr10:128700000:128705000:chr10:128720000:128725000	4	0.447649	14	0.000188429	0	4	3.45e-09	NA	0.0108892	NA
LP_ID153501	PMEL	chr10	chr10:128705000:128710000:chr10:128725000:128730000	5	0.323238	14	0.000188429	0	NA	0.788465	NA	0.599853	NA
LP_ID153502	PMF1	chr3	chr3:88405000:88410000:chr3:88425000:88430000	12	0.00242563	9	0.0352743	0	NA	0.0125868	NA	0.000162543	NA
LP_ID153505	PML	chr9	chr9:58250000:58255000:chr9:58270000:58275000	12	0.00242563	7	0.129746	1	4	3.45e-09	NA	0.152632	NA
LP_ID153508	PMPCA	chr2	chr2:26385000:26390000:chr2:26405000:26410000	11	0.00685581	20	6.99e-09	0	4	3.45e-09	NA	0.817669	NA
LP_ID153509	PMPCA	chr2	chr2:26390000:26395000:chr2:26410000:26415000	10	0.0168393	5	0.321131	0	NA	0.34107	NA	0.000162543	NA
LP_ID15351	GM45222	chr7	chr7:90140000:90145000:chr7:90055000:90060000	1	0.534303	5	0.00188235	0	NA	0.257962	NA	0.801229	NA
LP_ID153513	PMVK	chr3	chr3:89455000:89460000:chr3:89475000:89480000	7	0.133112	10	0.0157039	2	NA	0.0125868	NA	0.0108892	NA
LP_ID153516	PNKP	chr7	chr7:44855000:44860000:chr7:44875000:44880000	10	0.0168393	2	0.642339	0	NA	0.34107	NA	0.152632	NA
LP_ID15352	GM45552	chr7	chr7:45120000:45125000:chr7:45035000:45040000	7	5.31e-06	3	0.0855382	0	NA	0.769216	NA	0.801229	NA
LP_ID153520	PNPLA2	chr7	chr7:141450000:141455000:chr7:141470000:141475000	10	0.0168393	7	0.129746	0	NA	0.0125868	NA	0.152632	NA
LP_ID153521	PNPLA2	chr7	chr7:141455000:141460000:chr7:141475000:141480000	5	0.323238	14	0.000188429	0	NA	0.34107	NA	0.152632	NA
LP_ID153525	PNPO	chr11	chr11:96940000:96945000:chr11:96960000:96965000	9	0.0371232	11	0.00626433	0	NA	0.788465	4	0.000162543	Pro
LP_ID153527	PNRC1	chr4	chr4:33245000:33250000:chr4:33265000:33270000	9	0.0371232	9	0.0352743	0	NA	0.788465	NA	0.152632	NA
LP_ID15353	GM45606	chr11	chr11:75530000:75535000:chr11:75445000:75450000	1	0.534303	5	0.00188235	0	NA	0.769216	NA	0.801229	NA
LP_ID153532	POFUT1	chr2	chr2:153240000:153245000:chr2:153260000:153265000	15	5.56e-05	14	0.000188429	0	NA	0.34107	NA	0.152632	NA
LP_ID153536	POLA2	chr19	chr19:5960000:5965000:chr19:5980000:5985000	12	0.00242563	6	0.215099	0	NA	0.0125868	NA	0.817669	NA
LP_ID15354	GM45828	chr6	chr6:91705000:91710000:chr6:91620000:91625000	2	0.270559	10	6.16e-12	0	3	5.32e-06	NA	0.801229	NA
LP_ID153541	POLD4	chr19	chr19:4230000:4235000:chr19:4250000:4255000	4	0.447649	8	0.0716212	0	NA	0.34107	3	0.0108892	Pro
LP_ID153542	POLDIP2	chr11	chr11:78510000:78515000:chr11:78530000:78535000	14	0.000218701	15	4.7e-05	0	NA	0.34107	NA	0.152632	NA
LP_ID153544	POLDIP3	chr15	chr15:83150000:83155000:chr15:83170000:83175000	28	1.68e-17	21	8.37e-10	0	NA	0.0125868	3	0.0108892	Enh
LP_ID153545	POLE2	chr12	chr12:69200000:69205000:chr12:69220000:69225000	4	0.447649	9	0.0352743	0	NA	0.788465	NA	0.152632	NA
LP_ID153546	POLE2	chr12	chr12:69205000:69210000:chr12:69225000:69230000	3	0.562511	10	0.0157039	1	NA	0.34107	NA	0.599853	NA
LP_ID15355	GM5511	chr19	chr19:11435000:11440000:chr19:11350000:11355000	5	0.00210681	4	0.0168806	0	NA	0.00541613	NA	0.000232989	NA
LP_ID153550	POLG2	chr11	chr11:106775000:106780000:chr11:106795000:106800000	7	0.133112	1	0.744219	0	NA	0.34107	3	0.0108892	Pro
LP_ID153551	POLH	chr17	chr17:46200000:46205000:chr17:46220000:46225000	11	0.00685581	10	0.0157039	1	4	3.45e-09	NA	0.599853	NA
LP_ID153552	POLI	chr18	chr18:70525000:70530000:chr18:70545000:70550000	5	0.323238	5	0.321131	0	NA	0.34107	3	0.0108892	Dual
LP_ID153554	POLK	chr13	chr13:96540000:96545000:chr13:96560000:96565000	5	0.323238	7	0.129746	0	NA	0.34107	3	0.0108892	Pro
LP_ID153559	POLR1C	chr17	chr17:46245000:46250000:chr17:46265000:46270000	7	0.133112	10	0.0157039	0	NA	0.788465	NA	0.599853	NA
LP_ID15356	GM5905	chr7	chr7:141175000:141180000:chr7:141090000:141095000	10	8.19e-12	8	8.89e-08	0	NA	0.257962	NA	0.000232989	NA
LP_ID153561	POLR2B	chr5	chr5:77305000:77310000:chr5:77325000:77330000	5	0.323238	9	0.0352743	0	3	3.09e-05	NA	0.152632	NA
LP_ID153565	POLR2E	chr10	chr10:80035000:80040000:chr10:80055000:80060000	3	0.562511	10	0.0157039	0	NA	0.788465	NA	0.152632	NA
LP_ID153566	POLR2G	chr19	chr19:8795000:8800000:chr19:8815000:8820000	9	0.0371232	11	0.00626433	0	3	3.09e-05	4	0.000162543	Dual
LP_ID153568	POLR2I	chr7	chr7:30230000:30235000:chr7:30250000:30255000	4	0.447649	5	0.321131	1	NA	0.788465	3	0.0108892	Pro
LP_ID153569	POLR2J	chr5	chr5:136115000:136120000:chr5:136135000:136140000	5	0.323238	17	1.94e-06	1	NA	0.0125868	3	0.0108892	Dual
LP_ID15357	GM7285	chr5	chr5:137600000:137605000:chr5:137515000:137520000	1	0.534303	5	0.00188235	0	NA	0.769216	NA	0.126186	NA
LP_ID153574	POLR3F	chr2	chr2:144525000:144530000:chr2:144545000:144550000	7	0.133112	9	0.0352743	0	NA	0.34107	3	0.0108892	Pro
LP_ID153577	POLRMT	chr10	chr10:79745000:79750000:chr10:79765000:79770000	8	0.0744261	16	1.03e-05	0	NA	0.34107	NA	0.152632	NA
LP_ID15358	GM8369	chr19	chr19:11480000:11485000:chr19:11395000:11400000	8	1.13e-07	1	0.532209	0	NA	0.769216	NA	0.126186	NA
LP_ID153580	POMK	chr8	chr8:25990000:25995000:chr8:26010000:26015000	3	0.562511	11	0.00626433	0	NA	0.788465	NA	0.817669	NA
LP_ID153583	POMP	chr5	chr5:147860000:147865000:chr5:147880000:147885000	4	0.447649	12	0.00217032	0	NA	0.0125868	NA	0.599853	NA
LP_ID153584	POMT1	chr2	chr2:32235000:32240000:chr2:32255000:32260000	15	5.56e-05	12	0.00217032	0	NA	0.788465	NA	0.152632	NA
LP_ID153585	POMT2	chr12	chr12:87145000:87150000:chr12:87165000:87170000	10	0.0168393	7	0.129746	0	NA	0.788465	NA	0.152632	NA
LP_ID153589	POP7	chr5	chr5:137500000:137505000:chr5:137520000:137525000	3	0.562511	5	0.321131	0	3	3.09e-05	3	0.0108892	Pro
LP_ID15359	GM8369	chr19	chr19:11485000:11490000:chr19:11400000:11405000	7	5.31e-06	2	0.26737	0	NA	0.00541613	NA	0.801229	NA
LP_ID153597	PPARGC1B	chr18	chr18:61400000:61405000:chr18:61420000:61425000	10	0.0168393	5	0.321131	0	NA	0.788465	NA	0.152632	NA
LP_ID153598	PPAT	chr5	chr5:76950000:76955000:chr5:76970000:76975000	6	0.21849	19	5.22e-08	0	NA	0.788465	NA	0.152632	NA
LP_ID1536	BCL2L11	chr2	chr2:128125000:128130000:chr2:127925000:127930000	2	7.82e-06	6	6.71e-50	0	NA	0.769216	NA	0.801229	NA
LP_ID15360	GM9856	chr9	chr9:123020000:123025000:chr9:122935000:122940000	3	0.0884117	5	0.00188235	0	NA	0.769216	NA	0.801229	NA
LP_ID153600	PPDPF	chr2	chr2:181185000:181190000:chr2:181205000:181210000	10	0.0168393	5	0.321131	0	NA	0.788465	NA	0.0108892	NA
LP_ID153601	PPFIA1	chr7	chr7:144550000:144555000:chr7:144570000:144575000	11	0.00685581	7	0.129746	0	NA	0.0125868	3	0.0108892	Pro
LP_ID153603	PPHLN1	chr15	chr15:93395000:93400000:chr15:93415000:93420000	5	0.323238	2	0.642339	0	NA	0.788465	4	0.000162543	Pro
LP_ID153606	PPIB	chr9	chr9:66055000:66060000:chr9:66075000:66080000	12	0.00242563	7	0.129746	0	NA	0.788465	NA	0.152632	NA
LP_ID153608	PPID	chr3	chr3:79590000:79595000:chr3:79610000:79615000	10	0.0168393	5	0.321131	0	NA	0.34107	NA	0.152632	NA
LP_ID15361	GMEB2	chr2	chr2:181285000:181290000:chr2:181200000:181205000	5	0.00210681	5	0.00188235	0	NA	0.257962	NA	0.126186	NA
LP_ID153612	PPIG	chr2	chr2:69720000:69725000:chr2:69740000:69745000	5	0.323238	9	0.0352743	0	NA	0.34107	NA	0.152632	NA
LP_ID153617	PPIL2	chr16	chr16:17110000:17115000:chr16:17130000:17135000	9	0.0371232	12	0.00217032	2	NA	0.788465	NA	0.000162543	NA
LP_ID15362	GMFG	chr7	chr7:28435000:28440000:chr7:28350000:28355000	2	0.270559	7	4.36e-06	1	NA	0.769216	4	1.72e-16	Pro
LP_ID153623	PPM1G	chr5	chr5:31215000:31220000:chr5:31235000:31240000	8	0.0744261	10	0.0157039	0	NA	0.0125868	NA	0.000162543	NA
LP_ID153624	PPM1G	chr5	chr5:31220000:31225000:chr5:31240000:31245000	8	0.0744261	13	0.000687591	0	3	3.09e-05	3	0.0108892	Pro
LP_ID153625	PPM1J	chr3	chr3:104780000:104785000:chr3:104800000:104805000	5	0.323238	3	0.559926	0	NA	0.788465	4	0.000162543	Pro
LP_ID15363	GMPPB	chr9	chr9:108045000:108050000:chr9:107960000:107965000	7	5.31e-06	1	0.532209	0	NA	0.769216	NA	0.801229	NA
LP_ID153636	PPP1R12C	chr7	chr7:4500000:4505000:chr7:4520000:4525000	5	0.323238	10	0.0157039	0	NA	0.34107	NA	0.0108892	NA
LP_ID153638	PPP1R16A	chr15	chr15:76670000:76675000:chr15:76690000:76695000	10	0.0168393	10	0.0157039	1	NA	0.34107	NA	0.152632	NA
LP_ID15364	GNAI2	chr9	chr9:107635000:107640000:chr9:107550000:107555000	3	0.0884117	10	6.16e-12	0	NA	0.769216	NA	0.801229	NA
LP_ID153640	PPP1R16B	chr2	chr2:158665000:158670000:chr2:158685000:158690000	10	0.0168393	11	0.00626433	0	NA	0.34107	4	0.000162543	Dual
LP_ID153641	PPP1R18	chr17	chr17:35860000:35865000:chr17:35880000:35885000	5	0.323238	9	0.0352743	0	NA	0.788465	NA	0.817669	NA
LP_ID153642	PPP1R18	chr17	chr17:35865000:35870000:chr17:35885000:35890000	13	0.000782129	10	0.0157039	0	NA	0.788465	NA	0.817669	NA
LP_ID153647	PPP1R3B	chr8	chr8:35370000:35375000:chr8:35390000:35395000	9	0.0371232	3	0.559926	0	NA	0.788465	NA	0.817669	NA
LP_ID15365	GNAI3	chr3	chr3:108145000:108150000:chr3:108060000:108065000	3	0.0884117	8	8.89e-08	0	NA	0.00541613	3	3.11e-09	Pro
LP_ID153650	PPP1R9B	chr11	chr11:94990000:94995000:chr11:95010000:95015000	8	0.0744261	10	0.0157039	1	NA	0.788465	NA	0.599853	NA
LP_ID153651	PPP2CA	chr11	chr11:52095000:52100000:chr11:52115000:52120000	6	0.21849	8	0.0716212	0	NA	0.0125868	3	0.0108892	Pro
LP_ID153653	PPP2R1A	chr17	chr17:20945000:20950000:chr17:20965000:20970000	8	0.0744261	3	0.559926	0	NA	0.0125868	4	0.000162543	Pro
LP_ID153654	PPP2R1B	chr9	chr9:50840000:50845000:chr9:50860000:50865000	10	0.0168393	9	0.0352743	0	NA	0.0125868	NA	0.599853	NA
LP_ID153656	PPP2R5A	chr1	chr1:191395000:191400000:chr1:191415000:191420000	4	0.447649	10	0.0157039	0	NA	0.788465	NA	0.817669	NA
LP_ID15366	GNG5	chr3	chr3:146495000:146500000:chr3:146410000:146415000	5	0.00210681	3	0.0855382	0	NA	0.769216	NA	0.801229	NA
LP_ID153663	PPP4C	chr7	chr7:126790000:126795000:chr7:126810000:126815000	9	0.0371232	3	0.559926	0	NA	0.788465	NA	0.817669	NA
LP_ID15367	GOLGA1	chr2	chr2:39060000:39065000:chr2:38975000:38980000	5	0.00210681	2	0.26737	0	NA	0.769216	NA	0.801229	NA
LP_ID153670	PPP6R1	chr7	chr7:4660000:4665000:chr7:4680000:4685000	15	5.56e-05	16	1.03e-05	0	NA	0.788465	5	5.34e-07	Enh
LP_ID153671	PPRC1	chr19	chr19:46040000:46045000:chr19:46060000:46065000	6	0.21849	9	0.0352743	1	NA	0.788465	NA	0.599853	NA
LP_ID153676	PQLC2	chr4	chr4:139310000:139315000:chr4:139330000:139335000	16	1.24e-05	18	3.41e-07	0	5	2.82e-14	NA	0.599853	NA
LP_ID15368	GOLGA5	chr12	chr12:102465000:102470000:chr12:102380000:102385000	2	0.270559	8	8.89e-08	0	NA	0.257962	NA	0.000232989	NA
LP_ID153680	PRAG1	chr8	chr8:36090000:36095000:chr8:36110000:36115000	7	0.133112	6	0.215099	0	NA	0.788465	3	0.0108892	Pro
LP_ID153681	PRAG1	chr8	chr8:36095000:36100000:chr8:36115000:36120000	8	0.0744261	9	0.0352743	0	NA	0.34107	NA	0.0108892	NA
LP_ID153683	PRC1	chr7	chr7:80295000:80300000:chr7:80315000:80320000	5	0.323238	11	0.00626433	0	NA	0.34107	NA	0.152632	NA
LP_ID153684	PRCP	chr7	chr7:92870000:92875000:chr7:92890000:92895000	7	0.133112	4	0.445161	0	NA	0.34107	4	0.000162543	Pro
LP_ID153687	PRDM10	chr9	chr9:31280000:31285000:chr9:31300000:31305000	5	0.323238	18	3.41e-07	0	NA	0.34107	NA	0.599853	NA
LP_ID153689	PRDM11	chr2	chr2:93045000:93050000:chr2:93065000:93070000	9	0.0371232	4	0.445161	0	NA	0.788465	NA	0.0108892	NA
LP_ID15369	GOLGA5	chr12	chr12:102470000:102475000:chr12:102385000:102390000	6	0.000139704	6	0.000119671	0	NA	0.257962	NA	0.000232989	NA
LP_ID153693	PRDX1	chr4	chr4:116685000:116690000:chr4:116705000:116710000	7	0.133112	6	0.215099	0	NA	0.0125868	3	0.0108892	Enh
LP_ID153694	PRDX2	chr8	chr8:84965000:84970000:chr8:84985000:84990000	23	1.14e-11	21	8.37e-10	1	NA	0.0125868	5	5.34e-07	Enh
LP_ID153695	PRDX2	chr8	chr8:84970000:84975000:chr8:84990000:84995000	39	5.3e-35	24	7.51e-13	0	8	1.06e-37	NA	3.33e-24	NA
LP_ID153696	PRDX3	chr19	chr19:60870000:60875000:chr19:60890000:60895000	8	0.0744261	9	0.0352743	0	NA	0.788465	NA	0.152632	NA
LP_ID153699	PREB	chr5	chr5:30960000:30965000:chr5:30980000:30985000	5	0.323238	3	0.559926	0	NA	0.0125868	5	5.34e-07	Pro
LP_ID1537	BLCAP	chr2	chr2:157565000:157570000:chr2:157365000:157370000	5	2.49e-34	2	6.44e-06	0	NA	0.769216	NA	8.7e-05	NA
LP_ID15370	GOSR1	chr11	chr11:76760000:76765000:chr11:76675000:76680000	10	8.19e-12	5	0.00188235	0	NA	0.00541613	3	3.11e-09	Pro
LP_ID15371	GPAA1	chr15	chr15:76330000:76335000:chr15:76245000:76250000	10	8.19e-12	6	0.000119671	0	NA	0.00541613	5	4.8e-26	Pro
LP_ID153710	PRKAB2	chr3	chr3:97655000:97660000:chr3:97675000:97680000	10	0.0168393	5	0.321131	0	NA	0.788465	3	0.0108892	Pro
LP_ID153714	PRKAR1A	chr11	chr11:109650000:109655000:chr11:109670000:109675000	10	0.0168393	9	0.0352743	0	NA	0.788465	NA	0.000162543	NA
LP_ID153718	PRKCA	chr11	chr11:108340000:108345000:chr11:108360000:108365000	5	0.323238	2	0.642339	0	NA	0.34107	3	0.0108892	Pro
LP_ID15372	GPN3	chr5	chr5:122370000:122375000:chr5:122285000:122290000	5	0.00210681	2	0.26737	0	NA	0.769216	NA	0.801229	NA
LP_ID153720	PRKCD	chr14	chr14:30625000:30630000:chr14:30645000:30650000	11	0.00685581	9	0.0352743	0	NA	0.34107	NA	0.152632	NA
LP_ID153721	PRKCE	chr17	chr17:86165000:86170000:chr17:86185000:86190000	4	0.447649	13	0.000687591	0	NA	0.788465	8	8.89e-19	Pro
LP_ID153722	PRKCH	chr12	chr12:73580000:73585000:chr12:73600000:73605000	4	0.447649	12	0.00217032	0	NA	0.34107	NA	0.817669	NA
LP_ID153723	PRKCH	chr12	chr12:73585000:73590000:chr12:73605000:73610000	14	0.000218701	15	4.7e-05	0	NA	0.788465	3	0.0108892	Enh
LP_ID153726	PRKCQ	chr2	chr2:11170000:11175000:chr2:11190000:11195000	13	0.000782129	21	8.37e-10	0	5	2.82e-14	5	5.34e-07	Dual
LP_ID15373	GPR107	chr2	chr2:31150000:31155000:chr2:31065000:31070000	12	6.44e-17	7	4.36e-06	0	NA	0.257962	4	1.72e-16	Pro
LP_ID153732	PRKD2	chr7	chr7:16840000:16845000:chr7:16860000:16865000	6	0.21849	5	0.321131	0	NA	0.34107	3	0.0108892	Pro
LP_ID153736	PRMT1	chr7	chr7:44985000:44990000:chr7:45005000:45010000	6	0.21849	10	0.0157039	0	NA	0.0125868	NA	0.599853	NA
LP_ID15374	GPR183	chr14	chr14:121965000:121970000:chr14:121880000:121885000	5	0.00210681	1	0.532209	0	NA	0.769216	NA	0.126186	NA
LP_ID153742	PRORSD1	chr11	chr11:29510000:29515000:chr11:29530000:29535000	4	0.447649	11	0.00626433	0	NA	0.788465	NA	0.0108892	NA
LP_ID153743	PRORSD1	chr11	chr11:29515000:29520000:chr11:29535000:29540000	13	0.000782129	5	0.321131	0	NA	0.34107	NA	0.152632	NA
LP_ID153746	PRPF19	chr19	chr19:10895000:10900000:chr19:10915000:10920000	5	0.323238	10	0.0157039	0	3	3.09e-05	3	0.0108892	Pro
LP_ID153747	PRPF31	chr7	chr7:3625000:3630000:chr7:3645000:3650000	13	0.000782129	10	0.0157039	0	NA	0.0125868	NA	0.152632	NA
LP_ID153748	PRPF31	chr7	chr7:3630000:3635000:chr7:3650000:3655000	17	2.37e-06	8	0.0716212	0	3	3.09e-05	3	0.0108892	Pro
LP_ID153749	PRPF3	chr3	chr3:95850000:95855000:chr3:95870000:95875000	9	0.0371232	5	0.321131	0	NA	0.34107	NA	0.152632	NA
LP_ID15375	GPR89	chr3	chr3:96905000:96910000:chr3:96820000:96825000	6	0.000139704	0	0.736856	0	NA	0.257962	NA	0.801229	NA
LP_ID153750	PRPF3	chr3	chr3:95855000:95860000:chr3:95875000:95880000	8	0.0744261	9	0.0352743	0	NA	0.788465	NA	0.817669	NA
LP_ID153753	PRPF4B	chr13	chr13:34875000:34880000:chr13:34895000:34900000	5	0.323238	2	0.642339	0	NA	0.34107	3	0.0108892	Pro
LP_ID153755	PRPF8	chr11	chr11:75485000:75490000:chr11:75505000:75510000	6	0.21849	17	1.94e-06	0	NA	0.788465	NA	0.152632	NA
LP_ID153758	PRPSAP1	chr11	chr11:116490000:116495000:chr11:116510000:116515000	9	0.0371232	4	0.445161	0	NA	0.788465	NA	0.817669	NA
LP_ID15376	GPRIN3	chr6	chr6:59425000:59430000:chr6:59340000:59345000	5	0.00210681	1	0.532209	0	NA	0.769216	NA	0.801229	NA
LP_ID153760	PRR14	chr7	chr7:127455000:127460000:chr7:127475000:127480000	7	0.133112	8	0.0716212	0	NA	0.788465	5	5.34e-07	Enh
LP_ID153762	PRR14L	chr5	chr5:32850000:32855000:chr5:32870000:32875000	11	0.00685581	9	0.0352743	0	NA	0.788465	4	0.000162543	Pro
LP_ID153769	PRRC2A	chr17	chr17:35165000:35170000:chr17:35185000:35190000	7	0.133112	11	0.00626433	0	NA	0.0125868	NA	0.599853	NA
LP_ID15377	GPX1	chr9	chr9:108335000:108340000:chr9:108250000:108255000	0	0.738387	5	0.00188235	0	NA	0.257962	NA	0.126186	NA
LP_ID153770	PRRC2B	chr2	chr2:32150000:32155000:chr2:32170000:32175000	7	0.133112	6	0.215099	0	NA	0.34107	4	0.000162543	Pro
LP_ID153773	PSD4	chr2	chr2:24365000:24370000:chr2:24385000:24390000	18	4.24e-07	15	4.7e-05	0	NA	0.788465	NA	0.152632	NA
LP_ID153777	PSENEN	chr7	chr7:30560000:30565000:chr7:30580000:30585000	9	0.0371232	7	0.129746	0	NA	0.34107	NA	0.599853	NA
LP_ID153779	PSKH1	chr8	chr8:105895000:105900000:chr8:105915000:105920000	7	0.133112	2	0.642339	1	NA	0.34107	3	0.0108892	Pro
LP_ID15378	GRAMD1A	chr7	chr7:31130000:31135000:chr7:31045000:31050000	5	0.00210681	1	0.532209	0	NA	0.257962	NA	0.801229	NA
LP_ID153780	PSKH1	chr8	chr8:105900000:105905000:chr8:105920000:105925000	10	0.0168393	14	0.000188429	0	NA	0.0125868	NA	0.152632	NA
LP_ID153781	PSMA1	chr7	chr7:114275000:114280000:chr7:114295000:114300000	12	0.00242563	4	0.445161	0	NA	0.788465	NA	0.599853	NA
LP_ID153782	PSMA2	chr13	chr13:14610000:14615000:chr13:14630000:14635000	8	0.0744261	14	0.000188429	0	NA	0.788465	4	0.000162543	Dual
LP_ID153784	PSMA3	chr12	chr12:70975000:70980000:chr12:70995000:71000000	13	0.000782129	15	4.7e-05	0	NA	0.0125868	NA	0.152632	NA
LP_ID153788	PSMB10	chr8	chr8:105935000:105940000:chr8:105955000:105960000	9	0.0371232	3	0.559926	0	NA	0.788465	NA	0.817669	NA
LP_ID153789	PSMB1	chr17	chr17:15495000:15500000:chr17:15515000:15520000	5	0.323238	3	0.559926	0	NA	0.788465	4	0.000162543	Pro
LP_ID15379	GRAP2	chr15	chr15:80620000:80625000:chr15:80535000:80540000	5	0.00210681	5	0.00188235	0	NA	0.257962	NA	0.126186	NA
LP_ID153791	PSMB3	chr11	chr11:97700000:97705000:chr11:97720000:97725000	10	0.0168393	13	0.000687591	0	NA	0.34107	NA	0.817669	NA
LP_ID153792	PSMB5	chr14	chr14:54615000:54620000:chr14:54635000:54640000	7	0.133112	11	0.00626433	0	3	3.09e-05	NA	0.599853	NA
LP_ID153794	PSMB6	chr11	chr11:70525000:70530000:chr11:70545000:70550000	13	0.000782129	9	0.0352743	0	NA	0.0125868	NA	0.817669	NA
LP_ID153796	PSMB8	chr17	chr17:34195000:34200000:chr17:34215000:34220000	7	0.133112	4	0.445161	0	NA	0.0125868	4	0.000162543	Pro
LP_ID153797	PSMB9	chr17	chr17:34185000:34190000:chr17:34205000:34210000	16	1.24e-05	19	5.22e-08	0	NA	0.34107	NA	0.599853	NA
LP_ID1538	BOLA1	chr3	chr3:96195000:96200000:chr3:95995000:96000000	5	2.49e-34	4	4.45e-22	0	NA	0.769216	NA	0.801229	NA
LP_ID15380	GRB2	chr11	chr11:115695000:115700000:chr11:115610000:115615000	3	0.0884117	9	9.61e-10	1	NA	0.257962	NA	0.000232989	NA
LP_ID153800	PSMC3	chr2	chr2:91050000:91055000:chr2:91070000:91075000	11	0.00685581	9	0.0352743	0	NA	0.34107	NA	0.599853	NA
LP_ID153801	PSMC3	chr2	chr2:91055000:91060000:chr2:91075000:91080000	9	0.0371232	4	0.445161	0	NA	0.34107	NA	0.599853	NA
LP_ID153802	PSMC3IP	chr11	chr11:101090000:101095000:chr11:101110000:101115000	16	1.24e-05	16	1.03e-05	0	NA	0.34107	NA	0.599853	NA
LP_ID153803	PSMC3IP	chr11	chr11:101095000:101100000:chr11:101115000:101120000	14	0.000218701	9	0.0352743	0	NA	0.788465	NA	0.152632	NA
LP_ID153805	PSMC5	chr11	chr11:106255000:106260000:chr11:106275000:106280000	9	0.0371232	6	0.215099	0	NA	0.788465	NA	0.599853	NA
LP_ID153806	PSMC6	chr14	chr14:45325000:45330000:chr14:45345000:45350000	7	0.133112	6	0.215099	0	NA	0.34107	4	0.000162543	Pro
LP_ID153807	PSMC6	chr14	chr14:45330000:45335000:chr14:45350000:45355000	5	0.323238	14	0.000188429	0	NA	0.34107	NA	5.34e-07	NA
LP_ID15381	GRK4	chr5	chr5:34655000:34660000:chr5:34570000:34575000	4	0.018083	5	0.00188235	0	NA	0.257962	NA	0.801229	NA
LP_ID153811	PSMD2	chr16	chr16:20650000:20655000:chr16:20670000:20675000	4	0.447649	10	0.0157039	0	NA	0.788465	3	0.0108892	Enh
LP_ID153812	PSMD3	chr11	chr11:98680000:98685000:chr11:98700000:98705000	7	0.133112	7	0.129746	0	NA	0.34107	3	0.0108892	Pro
LP_ID153815	PSME1	chr14	chr14:55575000:55580000:chr14:55595000:55600000	11	0.00685581	7	0.129746	0	NA	0.0125868	NA	0.152632	NA
LP_ID153816	PSME2	chr14	chr14:55590000:55595000:chr14:55610000:55615000	11	0.00685581	10	0.0157039	0	NA	0.788465	NA	0.817669	NA
LP_ID153817	PSME3	chr11	chr11:101315000:101320000:chr11:101335000:101340000	6	0.21849	2	0.642339	0	NA	0.788465	4	0.000162543	Pro
LP_ID153818	PSME4	chr11	chr11:30770000:30775000:chr11:30790000:30795000	9	0.0371232	6	0.215099	0	NA	0.0125868	NA	0.152632	NA
LP_ID153819	PSMG2	chr18	chr18:67640000:67645000:chr18:67660000:67665000	3	0.562511	9	0.0352743	0	NA	0.788465	NA	0.599853	NA
LP_ID15382	GRK4	chr5	chr5:34660000:34665000:chr5:34575000:34580000	0	0.738387	5	0.00188235	0	3	5.32e-06	NA	0.126186	NA
LP_ID153820	PSPC1	chr14	chr14:56775000:56780000:chr14:56795000:56800000	4	0.447649	6	0.215099	0	NA	0.34107	3	0.0108892	Pro
LP_ID153821	PSTPIP1	chr9	chr9:56085000:56090000:chr9:56105000:56110000	15	5.56e-05	17	1.94e-06	0	3	3.09e-05	6	3.3e-10	Pro
LP_ID153822	PSTPIP1	chr9	chr9:56090000:56095000:chr9:56110000:56115000	9	0.0371232	3	0.559926	0	NA	0.788465	3	0.0108892	Pro
LP_ID153824	PTBP1	chr10	chr10:79850000:79855000:chr10:79870000:79875000	3	0.562511	18	3.41e-07	0	NA	0.788465	NA	0.817669	NA
LP_ID153825	PTBP1	chr10	chr10:79855000:79860000:chr10:79875000:79880000	2	0.644604	9	0.0352743	0	NA	0.788465	NA	0.599853	NA
LP_ID153827	PTCD1	chr5	chr5:145165000:145170000:chr5:145185000:145190000	13	0.000782129	18	3.41e-07	0	NA	0.34107	3	0.0108892	Pro
LP_ID15383	H1F0	chr15	chr15:79025000:79030000:chr15:78940000:78945000	9	1.24e-09	3	0.0855382	0	NA	0.769216	NA	0.000232989	NA
LP_ID153830	PTEN	chr19	chr19:32755000:32760000:chr19:32775000:32780000	9	0.0371232	6	0.215099	2	NA	0.788465	NA	0.152632	NA
LP_ID153831	PTGER1	chr8	chr8:83665000:83670000:chr8:83685000:83690000	11	0.00685581	11	0.00626433	1	4	3.45e-09	NA	0.817669	NA
LP_ID153832	PTGER2	chr14	chr14:44985000:44990000:chr14:45005000:45010000	10	0.0168393	4	0.445161	0	NA	0.788465	3	0.0108892	Pro
LP_ID15384	H2AFZ	chr3	chr3:137860000:137865000:chr3:137775000:137780000	6	0.000139704	4	0.0168806	0	NA	0.257962	4	1.72e-16	Pro
LP_ID153844	PTP4A2	chr4	chr4:129810000:129815000:chr4:129830000:129835000	8	0.0744261	11	0.00626433	0	3	3.09e-05	5	5.34e-07	Pro
LP_ID153845	PTP4A3	chr15	chr15:73720000:73725000:chr15:73740000:73745000	17	2.37e-06	9	0.0352743	0	NA	0.0125868	NA	0.000162543	NA
LP_ID153847	PTPMT1	chr2	chr2:90915000:90920000:chr2:90935000:90940000	13	0.000782129	9	0.0352743	1	NA	0.34107	NA	0.0108892	NA
LP_ID153848	PTPN11	chr5	chr5:121190000:121195000:chr5:121210000:121215000	8	0.0744261	9	0.0352743	0	3	3.09e-05	NA	0.0108892	NA
LP_ID153849	PTPN12	chr5	chr5:21050000:21055000:chr5:21070000:21075000	9	0.0371232	5	0.321131	0	NA	0.34107	NA	0.817669	NA
LP_ID15385	H2-DMA	chr17	chr17:34130000:34135000:chr17:34045000:34050000	2	0.270559	7	4.36e-06	0	NA	0.257962	NA	0.126186	NA
LP_ID153851	PTPN18	chr1	chr1:34455000:34460000:chr1:34475000:34480000	10	0.0168393	7	0.129746	0	NA	0.34107	NA	0.817669	NA
LP_ID153852	PTPN1	chr2	chr2:167930000:167935000:chr2:167950000:167955000	7	0.133112	10	0.0157039	0	4	3.45e-09	NA	0.152632	NA
LP_ID153859	PTPN6	chr6	chr6:124730000:124735000:chr6:124750000:124755000	6	0.21849	3	0.559926	0	3	3.09e-05	3	0.0108892	Dual
LP_ID15386	H2-K1	chr17	chr17:33995000:34000000:chr17:33910000:33915000	7	5.31e-06	5	0.00188235	0	NA	0.257962	NA	0.126186	NA
LP_ID153862	PTPN9	chr9	chr9:56995000:57000000:chr9:57015000:57020000	7	0.133112	10	0.0157039	0	NA	0.788465	NA	0.000162543	NA
LP_ID153865	PTPRCAP	chr19	chr19:4150000:4155000:chr19:4170000:4175000	12	0.00242563	11	0.00626433	0	NA	0.34107	5	5.34e-07	Dual
LP_ID153866	PTPRCAP	chr19	chr19:4155000:4160000:chr19:4175000:4180000	6	0.21849	15	4.7e-05	0	4	3.45e-09	NA	0.152632	NA
LP_ID153867	PTPRE	chr7	chr7:135535000:135540000:chr7:135555000:135560000	7	0.133112	9	0.0352743	0	NA	0.34107	NA	0.599853	NA
LP_ID15387	H2-K1	chr17	chr17:34000000:34005000:chr17:33915000:33920000	2	0.270559	7	4.36e-06	0	NA	0.00541613	NA	0.801229	NA
LP_ID153870	PTPRV	chr1	chr1:135110000:135115000:chr1:135130000:135135000	16	1.24e-05	8	0.0716212	0	NA	0.34107	NA	0.152632	NA
LP_ID153875	PTTG1	chr11	chr11:43425000:43430000:chr11:43445000:43450000	16	1.24e-05	11	0.00626433	1	NA	0.34107	NA	0.0108892	NA
LP_ID153877	PUF60	chr15	chr15:76080000:76085000:chr15:76100000:76105000	5	0.323238	3	0.559926	0	NA	0.34107	3	0.0108892	Pro
LP_ID153878	PUM1	chr4	chr4:130660000:130665000:chr4:130680000:130685000	9	0.0371232	8	0.0716212	0	NA	0.34107	NA	0.599853	NA
LP_ID15388	HASPIN	chr11	chr11:73135000:73140000:chr11:73050000:73055000	6	0.000139704	2	0.26737	0	NA	0.257962	NA	0.000232989	NA
LP_ID153882	PUS1	chr5	chr5:110775000:110780000:chr5:110795000:110800000	8	0.0744261	9	0.0352743	1	NA	0.788465	NA	0.0108892	NA
LP_ID153883	PUS1	chr5	chr5:110780000:110785000:chr5:110800000:110805000	4	0.447649	6	0.215099	0	3	3.09e-05	3	0.0108892	Pro
LP_ID153889	PWWP2A	chr11	chr11:43680000:43685000:chr11:43700000:43705000	10	0.0168393	8	0.0716212	1	NA	0.34107	NA	0.599853	NA
LP_ID15389	HAX1	chr3	chr3:89995000:90000000:chr3:89910000:89915000	3	0.0884117	7	4.36e-06	0	NA	0.769216	NA	0.000232989	NA
LP_ID153892	PXN	chr5	chr5:115505000:115510000:chr5:115525000:115530000	12	0.00242563	12	0.00217032	0	NA	0.788465	NA	0.152632	NA
LP_ID153894	PYCR2	chr1	chr1:180900000:180905000:chr1:180920000:180925000	11	0.00685581	11	0.00626433	0	NA	0.34107	NA	0.152632	NA
LP_ID153898	PYGM	chr19	chr19:6385000:6390000:chr19:6405000:6410000	13	0.000782129	12	0.00217032	3	NA	0.34107	NA	0.599853	NA
LP_ID153899	PYGO2	chr3	chr3:89425000:89430000:chr3:89445000:89450000	9	0.0371232	3	0.559926	0	NA	0.788465	NA	0.152632	NA
LP_ID1539	CARHSP1	chr16	chr16:8670000:8675000:chr16:8470000:8475000	0	0.709848	9	9.42e-114	0	NA	0.769216	NA	0.801229	NA
LP_ID15390	HCST	chr7	chr7:30420000:30425000:chr7:30335000:30340000	7	5.31e-06	2	0.26737	0	NA	0.769216	NA	0.801229	NA
LP_ID153901	PYURF	chr6	chr6:57690000:57695000:chr6:57710000:57715000	10	0.0168393	3	0.559926	0	NA	0.788465	NA	0.152632	NA
LP_ID153902	QARS	chr9	chr9:108505000:108510000:chr9:108525000:108530000	6	0.21849	2	0.642339	1	NA	0.34107	3	0.0108892	Pro
LP_ID153905	QPCTL	chr7	chr7:19145000:19150000:chr7:19165000:19170000	9	0.0371232	3	0.559926	0	NA	0.788465	NA	0.152632	NA
LP_ID153906	QPRT	chr7	chr7:127120000:127125000:chr7:127140000:127145000	10	0.0168393	6	0.215099	0	NA	0.788465	NA	0.817669	NA
LP_ID153907	QRICH1	chr9	chr9:108515000:108520000:chr9:108535000:108540000	10	0.0168393	10	0.0157039	1	NA	0.788465	NA	0.599853	NA
LP_ID153909	QSOX1	chr1	chr1:155780000:155785000:chr1:155800000:155805000	4	0.447649	6	0.215099	0	NA	0.34107	3	0.0108892	Pro
LP_ID15391	HDAC5	chr11	chr11:102225000:102230000:chr11:102140000:102145000	5	0.00210681	3	0.0855382	0	NA	0.769216	NA	0.126186	NA
LP_ID153913	R3HCC1	chr14	chr14:69705000:69710000:chr14:69725000:69730000	12	0.00242563	8	0.0716212	0	NA	0.788465	NA	0.599853	NA
LP_ID153916	RAB11B	chr17	chr17:33755000:33760000:chr17:33775000:33780000	9	0.0371232	14	0.000188429	0	NA	0.34107	NA	5.34e-07	NA
LP_ID153917	RAB11B	chr17	chr17:33760000:33765000:chr17:33780000:33785000	10	0.0168393	13	0.000687591	0	NA	0.0125868	4	0.000162543	Pro
LP_ID153918	RAB11FIP1	chr8	chr8:27170000:27175000:chr8:27190000:27195000	9	0.0371232	3	0.559926	0	NA	0.788465	NA	0.599853	NA
LP_ID15392	HDGFL3	chr7	chr7:81930000:81935000:chr7:81845000:81850000	2	0.270559	6	0.000119671	1	NA	0.769216	NA	0.126186	NA
LP_ID153920	RAB11FIP4	chr11	chr11:79590000:79595000:chr11:79610000:79615000	9	0.0371232	13	0.000687591	0	NA	0.788465	NA	0.599853	NA
LP_ID153924	RAB21	chr10	chr10:115310000:115315000:chr10:115330000:115335000	10	0.0168393	2	0.642339	0	NA	0.788465	NA	0.599853	NA
LP_ID153928	RAB23	chr1	chr1:33715000:33720000:chr1:33735000:33740000	3	0.562511	9	0.0352743	0	NA	0.34107	NA	0.152632	NA
LP_ID15393	HEMK1	chr9	chr9:107335000:107340000:chr9:107250000:107255000	1	0.534303	5	0.00188235	1	NA	0.769216	NA	0.801229	NA
LP_ID153930	RAB26	chr17	chr17:24530000:24535000:chr17:24550000:24555000	21	1.08e-09	10	0.0157039	0	3	3.09e-05	NA	0.817669	NA
LP_ID153931	RAB27A	chr9	chr9:73040000:73045000:chr9:73060000:73065000	10	0.0168393	9	0.0352743	0	NA	0.34107	NA	0.599853	NA
LP_ID153932	RAB27A	chr9	chr9:73045000:73050000:chr9:73065000:73070000	11	0.00685581	12	0.00217032	0	NA	0.0125868	3	0.0108892	Pro
LP_ID153937	RAB35	chr5	chr5:115630000:115635000:chr5:115650000:115655000	7	0.133112	17	1.94e-06	0	3	3.09e-05	3	0.0108892	Enh
LP_ID153938	RAB37	chr11	chr11:115090000:115095000:chr11:115110000:115115000	9	0.0371232	4	0.445161	0	NA	0.788465	NA	0.0108892	NA
LP_ID153939	RAB3A	chr8	chr8:70750000:70755000:chr8:70770000:70775000	3	0.562511	10	0.0157039	0	NA	0.34107	NA	0.817669	NA
LP_ID15394	HGFAC	chr5	chr5:35040000:35045000:chr5:34955000:34960000	6	0.000139704	0	0.736856	0	NA	0.769216	NA	0.801229	NA
LP_ID153940	RAB3A	chr8	chr8:70755000:70760000:chr8:70775000:70780000	16	1.24e-05	18	3.41e-07	0	NA	0.34107	5	5.34e-07	Enh
LP_ID153947	RAB40C	chr17	chr17:25920000:25925000:chr17:25940000:25945000	7	0.133112	13	0.000687591	1	NA	0.0125868	3	0.0108892	Dual
LP_ID15395	HINT1	chr11	chr11:54865000:54870000:chr11:54780000:54785000	5	0.00210681	2	0.26737	2	NA	0.769216	NA	0.000232989	NA
LP_ID153950	RAB4B	chr7	chr7:27175000:27180000:chr7:27195000:27200000	6	0.21849	13	0.000687591	0	NA	0.34107	NA	0.152632	NA
LP_ID153952	RAB5C	chr11	chr11:100735000:100740000:chr11:100755000:100760000	6	0.21849	12	0.00217032	1	NA	0.788465	NA	0.152632	NA
LP_ID153956	RAB8A	chr8	chr8:72160000:72165000:chr8:72180000:72185000	7	0.133112	7	0.129746	1	NA	0.34107	3	0.0108892	Pro
LP_ID153958	RAB8B	chr9	chr9:66920000:66925000:chr9:66940000:66945000	9	0.0371232	14	0.000188429	0	4	3.45e-09	NA	0.0108892	NA
LP_ID15396	HINT2	chr4	chr4:43655000:43660000:chr4:43570000:43575000	5	0.00210681	1	0.532209	0	NA	0.769216	NA	0.126186	NA
LP_ID153961	RABEP2	chr7	chr7:126425000:126430000:chr7:126445000:126450000	8	0.0744261	12	0.00217032	0	NA	0.34107	NA	0.152632	NA
LP_ID153962	RABEPK	chr2	chr2:34795000:34800000:chr2:34815000:34820000	9	0.0371232	3	0.559926	0	NA	0.34107	NA	0.000162543	NA
LP_ID153963	RABGGTA	chr14	chr14:55720000:55725000:chr14:55740000:55745000	9	0.0371232	3	0.559926	0	NA	0.788465	NA	0.599853	NA
LP_ID153965	RABIF	chr1	chr1:134490000:134495000:chr1:134510000:134515000	12	0.00242563	12	0.00217032	0	NA	0.788465	NA	0.599853	NA
LP_ID153966	RABIF	chr1	chr1:134495000:134500000:chr1:134515000:134520000	9	0.0371232	4	0.445161	1	NA	0.0125868	NA	0.599853	NA
LP_ID153967	RABL3	chr16	chr16:37535000:37540000:chr16:37555000:37560000	6	0.21849	4	0.445161	0	NA	0.788465	3	0.0108892	Pro
LP_ID153969	RAC1	chr5	chr5:143525000:143530000:chr5:143545000:143550000	9	0.0371232	19	5.22e-08	0	NA	0.34107	NA	0.817669	NA
LP_ID15397	HIPK2	chr6	chr6:38875000:38880000:chr6:38790000:38795000	6	0.000139704	1	0.532209	0	NA	0.769216	NA	3.11e-09	NA
LP_ID153972	RACK1	chr11	chr11:48795000:48800000:chr11:48815000:48820000	9	0.0371232	8	0.0716212	0	NA	0.0125868	NA	0.817669	NA
LP_ID153973	RACK1	chr11	chr11:48800000:48805000:chr11:48820000:48825000	5	0.323238	7	0.129746	0	NA	0.34107	5	5.34e-07	Pro
LP_ID153974	RAD17	chr13	chr13:100650000:100655000:chr13:100670000:100675000	7	0.133112	12	0.00217032	0	NA	0.34107	3	0.0108892	Dual
LP_ID153976	RAD23A	chr8	chr8:84835000:84840000:chr8:84855000:84860000	9	0.0371232	10	0.0157039	0	NA	0.34107	NA	0.599853	NA
LP_ID15398	HIRIP3	chr7	chr7:126860000:126865000:chr7:126775000:126780000	1	0.534303	5	0.00188235	0	NA	0.769216	NA	0.801229	NA
LP_ID153982	RAD51D	chr11	chr11:82885000:82890000:chr11:82905000:82910000	4	0.447649	11	0.00626433	0	NA	0.788465	NA	0.599853	NA
LP_ID153984	RAD52	chr6	chr6:119900000:119905000:chr6:119920000:119925000	5	0.323238	8	0.0716212	0	NA	0.788465	4	0.000162543	Pro
LP_ID153987	RAD54L	chr4	chr4:116095000:116100000:chr4:116115000:116120000	8	0.0744261	9	0.0352743	1	NA	0.34107	NA	0.0108892	NA
LP_ID153988	RAD9A	chr19	chr19:4200000:4205000:chr19:4220000:4225000	11	0.00685581	12	0.00217032	0	NA	0.34107	3	0.0108892	Pro
LP_ID153989	RAD9B	chr5	chr5:122350000:122355000:chr5:122370000:122375000	16	1.24e-05	15	4.7e-05	0	3	3.09e-05	3	0.0108892	Dual
LP_ID15399	HMBOX1	chr14	chr14:64950000:64955000:chr14:64865000:64870000	8	1.13e-07	9	9.61e-10	0	NA	0.257962	NA	0.126186	NA
LP_ID153991	RAE1	chr2	chr2:172995000:173000000:chr2:173015000:173020000	9	0.0371232	7	0.129746	0	NA	0.788465	NA	0.599853	NA
LP_ID153992	RAE1	chr2	chr2:173000000:173005000:chr2:173020000:173025000	7	0.133112	9	0.0352743	0	NA	0.34107	NA	0.152632	NA
LP_ID153998	RALBP1	chr17	chr17:65885000:65890000:chr17:65905000:65910000	10	0.0168393	7	0.129746	0	NA	0.34107	3	0.0108892	Pro
LP_ID153999	RALGAPA1	chr12	chr12:55815000:55820000:chr12:55835000:55840000	3	0.562511	6	0.215099	0	NA	0.788465	3	0.0108892	Enh
LP_ID154	LMF2	chr15	chr15:89355000:89360000:chr15:89110000:89115000	6	2.19e-19	2	0.00688775	0	NA	0.769216	NA	0.801229	NA
LP_ID1540	CAVIN1	chr11	chr11:100970000:100975000:chr11:100770000:100775000	4	6.18e-22	6	6.71e-50	0	NA	0.769216	NA	0.801229	NA
LP_ID15400	HMG20B	chr10	chr10:81350000:81355000:chr10:81265000:81270000	6	0.000139704	5	0.00188235	0	NA	0.769216	NA	0.126186	NA
LP_ID154000	RALGAPA1	chr12	chr12:55820000:55825000:chr12:55840000:55845000	5	0.323238	10	0.0157039	0	3	3.09e-05	NA	0.599853	NA
LP_ID154001	RALGDS	chr2	chr2:28510000:28515000:chr2:28530000:28535000	7	0.133112	11	0.00626433	0	NA	0.788465	NA	0.599853	NA
LP_ID154003	RALGPS2	chr1	chr1:156935000:156940000:chr1:156955000:156960000	6	0.21849	10	0.0157039	0	NA	0.788465	NA	0.599853	NA
LP_ID154004	RALGPS2	chr1	chr1:156940000:156945000:chr1:156960000:156965000	14	0.000218701	13	0.000687591	0	3	3.09e-05	NA	0.152632	NA
LP_ID154005	RALY	chr2	chr2:154790000:154795000:chr2:154810000:154815000	12	0.00242563	16	1.03e-05	0	4	3.45e-09	NA	0.152632	NA
LP_ID154006	RAMP1	chr1	chr1:91175000:91180000:chr1:91195000:91200000	10	0.0168393	7	0.129746	0	NA	0.34107	NA	0.599853	NA
LP_ID154007	RAMP1	chr1	chr1:91180000:91185000:chr1:91200000:91205000	17	2.37e-06	11	0.00626433	0	4	3.45e-09	NA	0.152632	NA
LP_ID154008	RAMP3	chr11	chr11:6655000:6660000:chr11:6675000:6680000	8	0.0744261	14	0.000188429	0	3	3.09e-05	NA	0.817669	NA
LP_ID154009	RANBP10	chr8	chr8:105825000:105830000:chr8:105845000:105850000	4	0.447649	9	0.0352743	0	NA	0.34107	NA	0.817669	NA
LP_ID15401	HMOX2	chr16	chr16:4725000:4730000:chr16:4640000:4645000	3	0.0884117	5	0.00188235	0	NA	0.769216	NA	0.801229	NA
LP_ID154014	RAP1A	chr3	chr3:105800000:105805000:chr3:105820000:105825000	9	0.0371232	9	0.0352743	0	5	2.82e-14	4	0.000162543	Pro
LP_ID154015	RAP1B	chr10	chr10:117845000:117850000:chr10:117865000:117870000	7	0.133112	9	0.0352743	0	NA	0.34107	NA	0.152632	NA
LP_ID154017	RAPGEF1	chr2	chr2:29615000:29620000:chr2:29635000:29640000	9	0.0371232	10	0.0157039	0	NA	0.0125868	4	0.000162543	Dual
LP_ID154018	RAPGEF1	chr2	chr2:29620000:29625000:chr2:29640000:29645000	13	0.000782129	9	0.0352743	0	NA	0.34107	NA	0.817669	NA
LP_ID15402	HNRNPC	chr14	chr14:52100000:52105000:chr14:52015000:52020000	4	0.018083	5	0.00188235	0	NA	0.769216	NA	0.801229	NA
LP_ID154021	RAPGEF6	chr11	chr11:54520000:54525000:chr11:54540000:54545000	1	0.74579	5	0.321131	0	NA	0.788465	3	0.0108892	Pro
LP_ID154022	RARA	chr11	chr11:98925000:98930000:chr11:98945000:98950000	10	0.0168393	11	0.00626433	1	NA	0.788465	NA	0.152632	NA
LP_ID154023	RARG	chr15	chr15:102255000:102260000:chr15:102275000:102280000	3	0.562511	11	0.00626433	0	NA	0.34107	NA	0.817669	NA
LP_ID154024	RASA2	chr9	chr9:96630000:96635000:chr9:96650000:96655000	9	0.0371232	3	0.559926	0	NA	0.34107	NA	0.817669	NA
LP_ID154027	RASAL1	chr5	chr5:120645000:120650000:chr5:120665000:120670000	6	0.21849	10	0.0157039	0	4	3.45e-09	NA	0.817669	NA
LP_ID154028	RASAL3	chr17	chr17:32400000:32405000:chr17:32420000:32425000	13	0.000782129	6	0.215099	0	3	3.09e-05	NA	0.152632	NA
LP_ID15403	HNRNPC	chr14	chr14:52105000:52110000:chr14:52020000:52025000	5	0.00210681	3	0.0855382	0	NA	0.769216	NA	0.801229	NA
LP_ID154030	RASGRP1	chr2	chr2:117340000:117345000:chr2:117360000:117365000	7	0.133112	9	0.0352743	0	NA	0.34107	NA	0.599853	NA
LP_ID154031	RASGRP2	chr19	chr19:6395000:6400000:chr19:6415000:6420000	8	0.0744261	11	0.00626433	0	NA	0.788465	NA	0.817669	NA
LP_ID154034	RASGRP4	chr7	chr7:29135000:29140000:chr7:29155000:29160000	8	0.0744261	12	0.00217032	0	NA	0.34107	NA	0.000162543	NA
LP_ID154035	RASIP1	chr7	chr7:45625000:45630000:chr7:45645000:45650000	15	5.56e-05	10	0.0157039	0	NA	0.0125868	NA	0.599853	NA
LP_ID154037	RASSF2	chr2	chr2:132030000:132035000:chr2:132050000:132055000	5	0.323238	7	0.129746	0	NA	0.34107	3	0.0108892	Pro
LP_ID154038	RASSF3	chr10	chr10:121475000:121480000:chr10:121495000:121500000	0	0.830063	13	0.000687591	0	NA	0.788465	NA	0.152632	NA
LP_ID154039	RASSF5	chr1	chr1:131195000:131200000:chr1:131215000:131220000	5	0.323238	9	0.0352743	0	NA	0.788465	NA	0.599853	NA
LP_ID15404	HNRNPH1	chr11	chr11:50375000:50380000:chr11:50290000:50295000	7	5.31e-06	10	6.16e-12	0	NA	0.769216	NA	0.801229	NA
LP_ID154041	RASSF7	chr7	chr7:141210000:141215000:chr7:141230000:141235000	10	0.0168393	8	0.0716212	0	NA	0.788465	NA	0.599853	NA
LP_ID154043	RAVER1	chr9	chr9:21090000:21095000:chr9:21110000:21115000	10	0.0168393	4	0.445161	0	NA	0.788465	NA	0.152632	NA
LP_ID154046	RBBP4	chr4	chr4:129335000:129340000:chr4:129355000:129360000	11	0.00685581	13	0.000687591	0	NA	0.788465	NA	0.599853	NA
LP_ID15405	HNRNPUL2	chr19	chr19:8815000:8820000:chr19:8730000:8735000	0	0.738387	7	4.36e-06	1	NA	0.769216	NA	0.801229	NA
LP_ID154052	RBL2	chr8	chr8:91065000:91070000:chr8:91085000:91090000	9	0.0371232	2	0.642339	0	NA	0.0125868	3	0.0108892	Pro
LP_ID154053	RBM12	chr2	chr2:156110000:156115000:chr2:156130000:156135000	13	0.000782129	5	0.321131	0	NA	0.788465	NA	0.817669	NA
LP_ID154055	RBM18	chr2	chr2:36135000:36140000:chr2:36155000:36160000	10	0.0168393	9	0.0352743	0	NA	0.788465	NA	0.152632	NA
LP_ID154056	RBM19	chr5	chr5:120115000:120120000:chr5:120135000:120140000	11	0.00685581	17	1.94e-06	1	3	3.09e-05	NA	0.599853	NA
LP_ID15406	HNRNPUL2	chr19	chr19:8820000:8825000:chr19:8735000:8740000	7	5.31e-06	12	4.71e-17	0	NA	0.769216	NA	0.000232989	NA
LP_ID154061	RBM28	chr6	chr6:29160000:29165000:chr6:29180000:29185000	21	1.08e-09	9	0.0352743	0	NA	0.0125868	NA	0.152632	NA
LP_ID154063	RBM33	chr5	chr5:28315000:28320000:chr5:28335000:28340000	10	0.0168393	11	0.00626433	0	NA	0.34107	NA	0.599853	NA
LP_ID154067	RBM39	chr2	chr2:156175000:156180000:chr2:156195000:156200000	29	8.09e-19	16	1.03e-05	3	3	3.09e-05	NA	0.599853	NA
LP_ID15407	HOOK2	chr8	chr8:84985000:84990000:chr8:84900000:84905000	2	0.270559	7	4.36e-06	0	NA	0.769216	NA	0.801229	NA
LP_ID154074	RBMS2	chr10	chr10:128175000:128180000:chr10:128195000:128200000	4	0.447649	14	0.000188429	0	NA	0.788465	NA	0.817669	NA
LP_ID154078	RC3H2	chr2	chr2:37420000:37425000:chr2:37440000:37445000	14	0.000218701	6	0.215099	0	NA	0.788465	NA	0.817669	NA
LP_ID15408	HOOK2	chr8	chr8:84990000:84995000:chr8:84905000:84910000	9	1.24e-09	2	0.26737	0	NA	0.00541613	NA	0.000232989	NA
LP_ID154081	RCBTB1	chr14	chr14:59200000:59205000:chr14:59220000:59225000	3	0.562511	7	0.129746	0	NA	0.0125868	3	0.0108892	Pro
LP_ID154082	RCBTB2	chr14	chr14:73120000:73125000:chr14:73140000:73145000	5	0.323238	17	1.94e-06	0	NA	0.34107	NA	0.152632	NA
LP_ID154083	RCC1	chr4	chr4:132340000:132345000:chr4:132360000:132365000	7	0.133112	10	0.0157039	0	NA	0.788465	NA	0.152632	NA
LP_ID154085	RCC1L	chr5	chr5:134175000:134180000:chr5:134195000:134200000	4	0.447649	12	0.00217032	0	NA	0.788465	NA	0.599853	NA
LP_ID154086	RDH10	chr1	chr1:16100000:16105000:chr1:16120000:16125000	9	0.0371232	9	0.0352743	0	3	3.09e-05	NA	0.817669	NA
LP_ID154087	RDH10	chr1	chr1:16105000:16110000:chr1:16125000:16130000	9	0.0371232	0	0.830014	0	NA	0.788465	NA	0.599853	NA
LP_ID154089	RDH5	chr10	chr10:128920000:128925000:chr10:128940000:128945000	9	0.0371232	3	0.559926	0	NA	0.788465	NA	0.817669	NA
LP_ID15409	HSPD1	chr1	chr1:55085000:55090000:chr1:55000000:55005000	5	0.00210681	4	0.0168806	0	NA	0.769216	NA	0.126186	NA
LP_ID154090	REC8	chr14	chr14:55615000:55620000:chr14:55635000:55640000	12	0.00242563	11	0.00626433	1	NA	0.0125868	NA	0.599853	NA
LP_ID154091	RECK	chr4	chr4:43870000:43875000:chr4:43890000:43895000	6	0.21849	11	0.00626433	1	NA	0.788465	NA	0.152632	NA
LP_ID154092	RECK	chr4	chr4:43875000:43880000:chr4:43895000:43900000	11	0.00685581	13	0.000687591	0	3	3.09e-05	NA	0.817669	NA
LP_ID154094	RECQL	chr6	chr6:142385000:142390000:chr6:142405000:142410000	8	0.0744261	9	0.0352743	0	NA	0.34107	NA	0.817669	NA
LP_ID154099	REPS1	chr10	chr10:18055000:18060000:chr10:18075000:18080000	5	0.323238	5	0.321131	0	NA	0.788465	3	0.0108892	Pro
LP_ID1541	CCDC171	chr4	chr4:83520000:83525000:chr4:83320000:83325000	1	0.0413675	5	1.75e-34	0	NA	0.769216	NA	0.801229	NA
LP_ID15410	HSPE1	chr1	chr1:55085000:55090000:chr1:55000000:55005000	5	0.00210681	4	0.0168806	0	NA	0.769216	NA	0.126186	NA
LP_ID154100	RERE	chr4	chr4:150280000:150285000:chr4:150300000:150305000	5	0.323238	10	0.0157039	0	NA	0.788465	NA	0.599853	NA
LP_ID154103	REXO4	chr2	chr2:26960000:26965000:chr2:26980000:26985000	2	0.644604	5	0.321131	0	NA	0.34107	3	0.0108892	Pro
LP_ID15411	HYOU1	chr9	chr9:44375000:44380000:chr9:44290000:44295000	5	0.00210681	7	4.36e-06	0	3	5.32e-06	NA	0.801229	NA
LP_ID154111	RGS14	chr13	chr13:55370000:55375000:chr13:55390000:55395000	6	0.21849	8	0.0716212	1	NA	0.788465	4	0.000162543	Pro
LP_ID154118	RHOG	chr7	chr7:102250000:102255000:chr7:102270000:102275000	6	0.21849	4	0.445161	0	NA	0.34107	3	0.0108892	Pro
LP_ID154119	RIC1	chr19	chr19:29520000:29525000:chr19:29540000:29545000	3	0.562511	9	0.0352743	1	NA	0.34107	NA	0.599853	NA
LP_ID15412	HYOU1	chr9	chr9:44380000:44385000:chr9:44295000:44300000	2	0.270559	5	0.00188235	1	NA	0.769216	NA	0.801229	NA
LP_ID154124	RIPK2	chr4	chr4:16160000:16165000:chr4:16180000:16185000	4	0.447649	11	0.00626433	1	NA	0.788465	NA	0.599853	NA
LP_ID154125	RIPK3	chr14	chr14:55785000:55790000:chr14:55805000:55810000	10	0.0168393	6	0.215099	0	NA	0.34107	NA	0.599853	NA
LP_ID154127	RLF	chr4	chr4:121185000:121190000:chr4:121205000:121210000	5	0.323238	12	0.00217032	0	NA	0.0125868	NA	0.599853	NA
LP_ID154128	RLN3	chr8	chr8:84045000:84050000:chr8:84065000:84070000	11	0.00685581	9	0.0352743	0	NA	0.0125868	4	0.000162543	Enh
LP_ID154129	RMDN3	chr2	chr2:119155000:119160000:chr2:119175000:119180000	10	0.0168393	2	0.642339	0	NA	0.788465	NA	0.599853	NA
LP_ID15413	ICAM1	chr9	chr9:21010000:21015000:chr9:20925000:20930000	5	0.00210681	3	0.0855382	0	NA	0.257962	NA	0.126186	NA
LP_ID154139	RNF145	chr11	chr11:44515000:44520000:chr11:44535000:44540000	3	0.562511	5	0.321131	0	NA	0.34107	3	0.0108892	Pro
LP_ID15414	ICAM1	chr9	chr9:21015000:21020000:chr9:20930000:20935000	10	8.19e-12	6	0.000119671	0	NA	0.257962	NA	0.801229	NA
LP_ID154143	RNF215	chr11	chr11:4135000:4140000:chr11:4155000:4160000	7	0.133112	5	0.321131	0	NA	0.788465	4	0.000162543	Enh
LP_ID154147	RNF41	chr10	chr10:128410000:128415000:chr10:128430000:128435000	3	0.562511	7	0.129746	0	NA	0.788465	5	5.34e-07	Dual
LP_ID154149	RNF8	chr17	chr17:29610000:29615000:chr17:29630000:29635000	35	6.57e-28	17	1.94e-06	1	NA	0.34107	NA	0.152632	NA
LP_ID15415	ID3	chr4	chr4:136140000:136145000:chr4:136055000:136060000	2	0.270559	7	4.36e-06	0	NA	0.769216	NA	0.000232989	NA
LP_ID154151	RNFT1	chr11	chr11:86480000:86485000:chr11:86500000:86505000	15	5.56e-05	11	0.00626433	0	5	2.82e-14	NA	0.817669	NA
LP_ID154152	RNFT1	chr11	chr11:86485000:86490000:chr11:86505000:86510000	16	1.24e-05	12	0.00217032	0	NA	0.34107	NA	0.817669	NA
LP_ID154153	RNGTT	chr4	chr4:33305000:33310000:chr4:33325000:33330000	9	0.0371232	4	0.445161	0	NA	0.788465	NA	0.817669	NA
LP_ID154159	RPAP1	chr2	chr2:119785000:119790000:chr2:119805000:119810000	15	5.56e-05	13	0.000687591	0	NA	0.788465	NA	0.599853	NA
LP_ID15416	IDH2	chr7	chr7:80115000:80120000:chr7:80030000:80035000	6	0.000139704	4	0.0168806	0	NA	0.257962	NA	0.801229	NA
LP_ID154164	RPL10A	chr17	chr17:28325000:28330000:chr17:28345000:28350000	21	1.08e-09	8	0.0716212	0	3	3.09e-05	NA	0.817669	NA
LP_ID154165	RPL10A-PS1	chr1	chr1:64990000:64995000:chr1:65010000:65015000	18	4.24e-07	18	3.41e-07	0	NA	0.34107	NA	0.599853	NA
LP_ID154167	RPL13A	chr7	chr7:45125000:45130000:chr7:45145000:45150000	6	0.21849	2	0.642339	0	NA	0.788465	4	0.000162543	Pro
LP_ID15417	IDNK	chr13	chr13:58155000:58160000:chr13:58070000:58075000	2	0.270559	5	0.00188235	1	NA	0.769216	NA	0.801229	NA
LP_ID154171	RPL22	chr4	chr4:152325000:152330000:chr4:152345000:152350000	4	0.447649	9	0.0352743	0	NA	0.34107	NA	0.599853	NA
LP_ID154173	S100A4	chr3	chr3:90600000:90605000:chr3:90620000:90625000	9	0.0371232	11	0.00626433	0	NA	0.0125868	NA	0.817669	NA
LP_ID154174	S100A6	chr3	chr3:90610000:90615000:chr3:90630000:90635000	12	0.00242563	5	0.321131	1	NA	0.34107	NA	0.599853	NA
LP_ID154176	S1PR2	chr9	chr9:20975000:20980000:chr9:20995000:21000000	7	0.133112	2	0.642339	0	NA	0.788465	3	0.0108892	Pro
LP_ID154177	S1PR4	chr10	chr10:81495000:81500000:chr10:81515000:81520000	6	0.21849	7	0.129746	0	NA	0.34107	4	0.000162543	Pro
LP_ID15418	IDUA	chr5	chr5:108655000:108660000:chr5:108570000:108575000	6	0.000139704	1	0.532209	0	NA	0.257962	NA	0.126186	NA
LP_ID154182	SAMD8	chr14	chr14:21745000:21750000:chr14:21765000:21770000	7	0.133112	10	0.0157039	0	NA	0.788465	NA	0.817669	NA
LP_ID154183	SAMD8	chr14	chr14:21750000:21755000:chr14:21770000:21775000	9	0.0371232	6	0.215099	0	NA	0.0125868	NA	0.817669	NA
LP_ID154187	SAP30L	chr11	chr11:57800000:57805000:chr11:57820000:57825000	12	0.00242563	18	3.41e-07	0	NA	0.34107	NA	0.817669	NA
LP_ID15419	IER3IP1	chr18	chr18:76930000:76935000:chr18:76845000:76850000	4	0.018083	9	9.61e-10	0	NA	0.769216	NA	0.801229	NA
LP_ID154192	SASS6	chr3	chr3:116590000:116595000:chr3:116610000:116615000	4	0.447649	10	0.0157039	0	NA	0.788465	NA	0.817669	NA
LP_ID154194	SATB1	chr17	chr17:51830000:51835000:chr17:51850000:51855000	4	0.447649	14	0.000188429	0	NA	0.788465	NA	0.599853	NA
LP_ID154198	SC5D	chr9	chr9:42260000:42265000:chr9:42280000:42285000	9	0.0371232	5	0.321131	0	NA	0.0125868	NA	0.152632	NA
LP_ID1542	CCR5	chr9	chr9:124120000:124125000:chr9:123920000:123925000	0	0.709848	5	1.75e-34	1	NA	0.769216	NA	0.801229	NA
LP_ID15420	IFFO1	chr6	chr6:125140000:125145000:chr6:125055000:125060000	5	0.00210681	5	0.00188235	0	NA	0.769216	NA	0.126186	NA
LP_ID154202	SCG5	chr2	chr2:113825000:113830000:chr2:113845000:113850000	9	0.0371232	4	0.445161	0	3	3.09e-05	5	5.34e-07	Dual
LP_ID154203	SCG5	chr2	chr2:113830000:113835000:chr2:113850000:113855000	8	0.0744261	19	5.22e-08	0	NA	0.0125868	NA	0.599853	NA
LP_ID15421	IFIT1BL2	chr19	chr19:34625000:34630000:chr19:34540000:34545000	5	0.00210681	3	0.0855382	0	NA	0.00541613	NA	0.126186	NA
LP_ID154214	SDF2	chr11	chr11:78240000:78245000:chr11:78260000:78265000	12	0.00242563	6	0.215099	0	NA	0.788465	NA	0.152632	NA
LP_ID154215	SDHAF4	chr1	chr1:24000000:24005000:chr1:24020000:24025000	13	0.000782129	6	0.215099	0	NA	0.0125868	NA	0.599853	NA
LP_ID15422	IFIT1BL2	chr19	chr19:34630000:34635000:chr19:34545000:34550000	3	0.0884117	8	8.89e-08	2	NA	0.257962	NA	0.000232989	NA
LP_ID154220	SDR39U1	chr14	chr14:55900000:55905000:chr14:55920000:55925000	9	0.0371232	5	0.321131	0	NA	0.788465	NA	0.817669	NA
LP_ID154223	SEC11C	chr18	chr18:65800000:65805000:chr18:65820000:65825000	6	0.21849	2	0.642339	0	NA	0.788465	4	0.000162543	Pro
LP_ID154225	SEC13	chr6	chr6:113740000:113745000:chr6:113760000:113765000	9	0.0371232	5	0.321131	0	NA	0.0125868	NA	0.817669	NA
LP_ID154228	SEC23B	chr2	chr2:144555000:144560000:chr2:144575000:144580000	5	0.323238	0	0.830014	0	NA	0.34107	3	0.0108892	Pro
LP_ID15423	IFIT1	chr19	chr19:34635000:34640000:chr19:34550000:34555000	5	0.00210681	6	0.000119671	0	NA	0.769216	3	3.11e-09	Enh
LP_ID154232	SEC24C	chr14	chr14:20675000:20680000:chr14:20695000:20700000	1	0.74579	5	0.321131	0	NA	0.788465	6	3.3e-10	Enh
LP_ID154233	SEC61A2	chr2	chr2:5895000:5900000:chr2:5915000:5920000	15	5.56e-05	5	0.321131	0	NA	0.788465	NA	0.152632	NA
LP_ID154238	SELENOF	chr3	chr3:144565000:144570000:chr3:144585000:144590000	2	0.644604	9	0.0352743	0	NA	0.788465	NA	0.817669	NA
LP_ID15424	IFIT1	chr19	chr19:34640000:34645000:chr19:34555000:34560000	5	0.00210681	3	0.0855382	0	NA	0.769216	NA	0.801229	NA
LP_ID154240	SELENOO	chr15	chr15:89090000:89095000:chr15:89110000:89115000	5	0.323238	9	0.0352743	0	NA	0.34107	NA	0.0108892	NA
LP_ID154241	SELENOP	chr15	chr15:3265000:3270000:chr15:3285000:3290000	9	0.0371232	13	0.000687591	0	NA	0.34107	NA	0.152632	NA
LP_ID154242	SELL	chr1	chr1:164060000:164065000:chr1:164080000:164085000	12	0.00242563	8	0.0716212	0	NA	0.788465	3	0.0108892	Pro
LP_ID154245	SELPLG	chr5	chr5:113815000:113820000:chr5:113835000:113840000	13	0.000782129	8	0.0716212	0	3	3.09e-05	NA	0.599853	NA
LP_ID154247	SEM1	chr6	chr6:6575000:6580000:chr6:6595000:6600000	8	0.0744261	14	0.000188429	0	NA	0.34107	NA	0.599853	NA
LP_ID154248	SEMA4A	chr3	chr3:88450000:88455000:chr3:88470000:88475000	1	0.74579	7	0.129746	0	NA	0.788465	3	0.0108892	Pro
LP_ID15425	IFNGR1	chr10	chr10:19590000:19595000:chr10:19505000:19510000	3	0.0884117	6	0.000119671	0	NA	0.769216	NA	0.000232989	NA
LP_ID154256	SERBP1	chr6	chr6:67235000:67240000:chr6:67255000:67260000	8	0.0744261	10	0.0157039	1	NA	0.34107	NA	0.817669	NA
LP_ID154259	SERPINI1	chr3	chr3:75555000:75560000:chr3:75575000:75580000	7	0.133112	11	0.00626433	1	NA	0.34107	3	0.0108892	Pro
LP_ID15426	IFNGR2	chr16	chr16:91545000:91550000:chr16:91460000:91465000	4	0.018083	12	4.71e-17	0	NA	0.769216	NA	0.126186	NA
LP_ID154261	SERTAD3	chr7	chr7:27470000:27475000:chr7:27490000:27495000	7	0.133112	9	0.0352743	0	NA	0.34107	NA	0.817669	NA
LP_ID154262	SESN1	chr10	chr10:41810000:41815000:chr10:41830000:41835000	3	0.562511	5	0.321131	1	NA	0.0125868	4	0.000162543	Pro
LP_ID154264	SETD3	chr12	chr12:108175000:108180000:chr12:108195000:108200000	9	0.0371232	6	0.215099	0	NA	0.34107	5	5.34e-07	Pro
LP_ID154266	SETD5	chr6	chr6:113075000:113080000:chr6:113095000:113100000	10	0.0168393	10	0.0157039	0	NA	0.34107	3	0.0108892	Pro
LP_ID154267	SETD6	chr8	chr8:95710000:95715000:chr8:95730000:95735000	14	0.000218701	20	6.99e-09	0	NA	0.34107	NA	0.599853	NA
LP_ID154269	SETD7	chr3	chr3:51560000:51565000:chr3:51580000:51585000	6	0.21849	9	0.0352743	0	NA	0.34107	NA	0.599853	NA
LP_ID15427	IFT140	chr17	chr17:25015000:25020000:chr17:24930000:24935000	2	0.270559	6	0.000119671	0	NA	0.257962	NA	0.801229	NA
LP_ID154270	SETDB1	chr3	chr3:95355000:95360000:chr3:95375000:95380000	13	0.000782129	4	0.445161	0	NA	0.34107	NA	0.817669	NA
LP_ID154271	SETDB2	chr14	chr14:59435000:59440000:chr14:59455000:59460000	3	0.562511	9	0.0352743	0	NA	0.34107	NA	0.152632	NA
LP_ID15428	IFT52	chr2	chr2:163015000:163020000:chr2:162930000:162935000	3	0.0884117	5	0.00188235	0	NA	0.769216	NA	0.801229	NA
LP_ID154280	SGPL1	chr10	chr10:61145000:61150000:chr10:61165000:61170000	10	0.0168393	17	1.94e-06	0	4	3.45e-09	NA	0.599853	NA
LP_ID154281	SGPP1	chr12	chr12:75730000:75735000:chr12:75750000:75755000	25	7.65e-14	20	6.99e-09	2	6	8.29e-21	NA	0.599853	NA
LP_ID154282	SGPP1	chr12	chr12:75735000:75740000:chr12:75755000:75760000	10	0.0168393	18	3.41e-07	0	4	3.45e-09	NA	0.152632	NA
LP_ID154284	SGSM2	chr11	chr11:74895000:74900000:chr11:74915000:74920000	10	0.0168393	10	0.0157039	0	NA	0.788465	NA	0.152632	NA
LP_ID154286	SH2B3	chr5	chr5:121835000:121840000:chr5:121855000:121860000	9	0.0371232	4	0.445161	1	NA	0.34107	NA	0.817669	NA
LP_ID154288	SH2D2A	chr3	chr3:87845000:87850000:chr3:87865000:87870000	8	0.0744261	11	0.00626433	0	NA	0.788465	NA	0.599853	NA
LP_ID154289	SH2D3C	chr2	chr2:32720000:32725000:chr2:32740000:32745000	9	0.0371232	1	0.744219	1	NA	0.788465	NA	0.817669	NA
LP_ID15429	IKBKE	chr1	chr1:131265000:131270000:chr1:131180000:131185000	6	0.000139704	6	0.000119671	0	NA	0.257962	NA	0.000232989	NA
LP_ID154291	SH3BGRL	chrX	chrX:109090000:109095000:chrX:109110000:109115000	9	0.0371232	5	0.321131	0	NA	0.0125868	NA	0.817669	NA
LP_ID154292	SH3BGRL	chrX	chrX:109095000:109100000:chrX:109115000:109120000	8	0.0744261	10	0.0157039	0	NA	0.788465	NA	0.817669	NA
LP_ID154299	SIAE	chr9	chr9:37550000:37555000:chr9:37570000:37575000	11	0.00685581	3	0.559926	0	3	3.09e-05	NA	0.599853	NA
LP_ID1543	CCR7	chr11	chr11:99150000:99155000:chr11:98950000:98955000	4	6.18e-22	5	1.75e-34	0	NA	0.769216	NA	0.801229	NA
LP_ID15430	IKBKG	chrX	chrX:74390000:74395000:chrX:74305000:74310000	8	1.13e-07	3	0.0855382	0	NA	0.769216	NA	0.801229	NA
LP_ID154300	SIAH1A	chr8	chr8:86740000:86745000:chr8:86760000:86765000	13	0.000782129	16	1.03e-05	0	4	3.45e-09	NA	0.152632	NA
LP_ID154302	SIK1	chr17	chr17:31850000:31855000:chr17:31870000:31875000	3	0.562511	9	0.0352743	0	NA	0.0125868	NA	0.599853	NA
LP_ID154305	SIPA1	chr19	chr19:5660000:5665000:chr19:5680000:5685000	12	0.00242563	10	0.0157039	0	3	3.09e-05	NA	0.599853	NA
LP_ID154306	SIPA1L1	chr12	chr12:82165000:82170000:chr12:82185000:82190000	9	0.0371232	8	0.0716212	0	NA	0.34107	NA	0.599853	NA
LP_ID15431	IKZF3	chr11	chr11:98540000:98545000:chr11:98455000:98460000	4	0.018083	5	0.00188235	0	NA	0.769216	NA	0.801229	NA
LP_ID154315	SKP1A	chr11	chr11:52230000:52235000:chr11:52250000:52255000	5	0.323238	3	0.559926	0	NA	0.788465	3	0.0108892	Pro
LP_ID154319	SLC15A2	chr16	chr16:36780000:36785000:chr16:36800000:36805000	9	0.0371232	1	0.744219	0	NA	0.788465	NA	0.152632	NA
LP_ID15432	IKZF3	chr11	chr11:98545000:98550000:chr11:98460000:98465000	7	5.31e-06	2	0.26737	0	NA	0.00541613	NA	0.126186	NA
LP_ID154321	SLC20A2	chr8	chr8:22475000:22480000:chr8:22495000:22500000	10	0.0168393	5	0.321131	0	NA	0.788465	NA	0.599853	NA
LP_ID154322	SLC25A12	chr2	chr2:71365000:71370000:chr2:71385000:71390000	6	0.21849	8	0.0716212	0	NA	0.34107	5	5.34e-07	Enh
LP_ID154326	SLC25A28	chr19	chr19:43675000:43680000:chr19:43695000:43700000	3	0.562511	9	0.0352743	0	NA	0.34107	NA	0.817669	NA
LP_ID15433	IL18R1	chr1	chr1:40460000:40465000:chr1:40375000:40380000	2	0.270559	5	0.00188235	0	NA	0.769216	NA	0.126186	NA
LP_ID154336	SLC25A46	chr18	chr18:31605000:31610000:chr18:31625000:31630000	10	0.0168393	7	0.129746	0	NA	0.34107	NA	0.152632	NA
LP_ID154338	SLC25A53	chrX	chrX:137035000:137040000:chrX:137055000:137060000	9	0.0371232	4	0.445161	0	NA	0.788465	NA	0.817669	NA
LP_ID154339	SLC25A5	chrX	chrX:36795000:36800000:chrX:36815000:36820000	10	0.0168393	5	0.321131	0	NA	0.788465	NA	0.599853	NA
LP_ID15434	IL18R1	chr1	chr1:40465000:40470000:chr1:40380000:40385000	8	1.13e-07	4	0.0168806	0	NA	0.769216	NA	0.000232989	NA
LP_ID154343	SLC29A2	chr19	chr19:5020000:5025000:chr19:5040000:5045000	1	0.74579	5	0.321131	0	NA	0.34107	4	0.000162543	Enh
LP_ID154344	SLC2A9	chr5	chr5:38480000:38485000:chr5:38500000:38505000	3	0.562511	10	0.0157039	0	NA	0.0125868	NA	0.0108892	NA
LP_ID15435	IL4RA	chr7	chr7:125550000:125555000:chr7:125465000:125470000	5	0.00210681	2	0.26737	0	NA	0.769216	NA	0.126186	NA
LP_ID154352	SLC36A1	chr11	chr11:55200000:55205000:chr11:55220000:55225000	0	0.830063	5	0.321131	0	NA	0.34107	4	0.000162543	Pro
LP_ID154357	SLC38A2	chr15	chr15:96700000:96705000:chr15:96720000:96725000	19	6.62e-08	11	0.00626433	0	NA	0.34107	NA	0.817669	NA
LP_ID154358	SLC38A7	chr8	chr8:95850000:95855000:chr8:95870000:95875000	3	0.562511	9	0.0352743	0	NA	0.788465	NA	0.817669	NA
LP_ID154359	SLC39A4	chr15	chr15:76615000:76620000:chr15:76635000:76640000	2	0.644604	6	0.215099	0	NA	0.0125868	4	0.000162543	Pro
LP_ID15436	IL6ST	chr13	chr13:112460000:112465000:chr13:112375000:112380000	6	0.000139704	4	0.0168806	0	NA	0.769216	NA	0.126186	NA
LP_ID154360	SLC39A8	chr3	chr3:135825000:135830000:chr3:135845000:135850000	8	0.0744261	9	0.0352743	0	NA	0.788465	NA	0.817669	NA
LP_ID154361	SLC39A9	chr12	chr12:80640000:80645000:chr12:80660000:80665000	9	0.0371232	15	4.7e-05	0	NA	0.0125868	NA	0.817669	NA
LP_ID154362	SLC3A2	chr19	chr19:8720000:8725000:chr19:8740000:8745000	14	0.000218701	7	0.129746	0	NA	0.788465	3	0.0108892	Dual
LP_ID154366	SLC44A2	chr9	chr9:21320000:21325000:chr9:21340000:21345000	7	0.133112	4	0.445161	0	NA	0.34107	4	0.000162543	Pro
LP_ID154368	SLC48A1	chr15	chr15:97785000:97790000:chr15:97805000:97810000	2	0.644604	9	0.0352743	0	NA	0.788465	NA	0.599853	NA
LP_ID15437	IL7R	chr15	chr15:9530000:9535000:chr15:9445000:9450000	7	5.31e-06	0	0.736856	0	NA	0.769216	NA	0.801229	NA
LP_ID154371	SLC7A6OS	chr8	chr8:106205000:106210000:chr8:106225000:106230000	9	0.0371232	8	0.0716212	0	5	2.82e-14	NA	0.599853	NA
LP_ID154372	SLC7A6OS	chr8	chr8:106210000:106215000:chr8:106230000:106235000	10	0.0168393	7	0.129746	0	NA	0.34107	NA	0.599853	NA
LP_ID154375	SLC9A9	chr9	chr9:94670000:94675000:chr9:94690000:94695000	6	0.21849	4	0.445161	0	NA	0.788465	3	0.0108892	Enh
LP_ID15438	ILF3	chr9	chr9:21365000:21370000:chr9:21280000:21285000	3	0.0884117	5	0.00188235	0	NA	0.769216	NA	0.801229	NA
LP_ID154381	SMAP1	chr1	chr1:23910000:23915000:chr1:23930000:23935000	12	0.00242563	6	0.215099	0	NA	0.34107	NA	0.817669	NA
LP_ID154385	SMG6	chr11	chr11:74920000:74925000:chr11:74940000:74945000	7	0.133112	13	0.000687591	1	NA	0.34107	NA	0.817669	NA
LP_ID154387	SMIM11	chr16	chr16:92300000:92305000:chr16:92320000:92325000	6	0.21849	15	4.7e-05	0	NA	0.788465	NA	0.817669	NA
LP_ID15439	INAFM1	chr7	chr7:16270000:16275000:chr7:16185000:16190000	5	0.00210681	5	0.00188235	1	NA	0.257962	NA	0.801229	NA
LP_ID154390	SMIM8	chr4	chr4:34775000:34780000:chr4:34795000:34800000	12	0.00242563	17	1.94e-06	0	NA	0.34107	NA	0.817669	NA
LP_ID154391	SMN1	chr13	chr13:100120000:100125000:chr13:100140000:100145000	17	2.37e-06	17	1.94e-06	0	NA	0.0125868	NA	0.817669	NA
LP_ID1544	CCR7	chr11	chr11:99155000:99160000:chr11:98955000:98960000	7	3.81e-68	1	0.0394635	0	NA	0.769216	NA	1.06e-17	NA
LP_ID15440	INO80B	chr6	chr6:83120000:83125000:chr6:83035000:83040000	6	0.000139704	3	0.0855382	0	NA	0.769216	NA	0.126186	NA
LP_ID154400	SNAPC1	chr12	chr12:73965000:73970000:chr12:73985000:73990000	14	0.000218701	12	0.00217032	0	NA	0.0125868	NA	0.599853	NA
LP_ID154401	SNAPC4	chr2	chr2:26375000:26380000:chr2:26395000:26400000	9	0.0371232	5	0.321131	0	NA	0.34107	NA	0.152632	NA
LP_ID154402	SNAPC4	chr2	chr2:26380000:26385000:chr2:26400000:26405000	4	0.447649	13	0.000687591	0	4	3.45e-09	NA	0.817669	NA
LP_ID154403	SNAPIN	chr3	chr3:90485000:90490000:chr3:90505000:90510000	5	0.323238	9	0.0352743	0	NA	0.34107	NA	0.599853	NA
LP_ID15441	INO80E	chr7	chr7:126860000:126865000:chr7:126775000:126780000	1	0.534303	5	0.00188235	0	NA	0.769216	NA	0.801229	NA
LP_ID15442	INPP5E	chr2	chr2:26410000:26415000:chr2:26325000:26330000	4	0.018083	5	0.00188235	0	NA	0.257962	NA	3.11e-09	NA
LP_ID154420	SNRPF	chr10	chr10:93585000:93590000:chr10:93605000:93610000	11	0.00685581	6	0.215099	0	NA	0.34107	NA	0.152632	NA
LP_ID154423	SNTB2	chr8	chr8:106930000:106935000:chr8:106950000:106955000	6	0.21849	9	0.0352743	0	NA	0.34107	NA	0.817669	NA
LP_ID154425	SNW1	chr12	chr12:87450000:87455000:chr12:87470000:87475000	8	0.0744261	11	0.00626433	0	NA	0.0125868	NA	0.599853	NA
LP_ID15443	INPP5K	chr11	chr11:75625000:75630000:chr11:75540000:75545000	5	0.00210681	2	0.26737	0	NA	0.769216	NA	0.801229	NA
LP_ID154430	SNX1	chr9	chr9:66120000:66125000:chr9:66140000:66145000	10	0.0168393	10	0.0157039	0	3	3.09e-05	NA	0.817669	NA
LP_ID154431	SNX1	chr9	chr9:66125000:66130000:chr9:66145000:66150000	9	0.0371232	13	0.000687591	0	3	3.09e-05	NA	0.817669	NA
LP_ID154433	SNX21	chr2	chr2:164780000:164785000:chr2:164800000:164805000	11	0.00685581	9	0.0352743	1	NA	0.788465	NA	0.817669	NA
LP_ID154436	SNX27	chr3	chr3:94580000:94585000:chr3:94600000:94605000	10	0.0168393	1	0.744219	0	NA	0.788465	NA	0.599853	NA
LP_ID154437	SNX30	chr4	chr4:59800000:59805000:chr4:59820000:59825000	15	5.56e-05	4	0.445161	0	NA	0.788465	NA	0.000162543	NA
LP_ID15444	INPPL1	chr7	chr7:101835000:101840000:chr7:101750000:101755000	5	0.00210681	1	0.532209	0	NA	0.769216	NA	0.126186	NA
LP_ID154440	SNX5	chr2	chr2:144265000:144270000:chr2:144285000:144290000	10	0.0168393	10	0.0157039	0	NA	0.788465	NA	0.599853	NA
LP_ID154442	SNX6	chr12	chr12:54790000:54795000:chr12:54810000:54815000	11	0.00685581	20	6.99e-09	0	NA	0.0125868	NA	0.599853	NA
LP_ID154446	SPAG7	chr11	chr11:70665000:70670000:chr11:70685000:70690000	5	0.323238	9	0.0352743	0	NA	0.788465	7	3.61e-14	Pro
LP_ID15445	INTS2	chr11	chr11:86255000:86260000:chr11:86170000:86175000	0	0.738387	5	0.00188235	0	NA	0.769216	NA	0.801229	NA
LP_ID154452	SPCS3	chr8	chr8:54530000:54535000:chr8:54550000:54555000	5	0.323238	3	0.559926	0	NA	0.34107	3	0.0108892	Pro
LP_ID154454	SPECC1	chr11	chr11:61955000:61960000:chr11:61975000:61980000	9	0.0371232	15	4.7e-05	0	3	3.09e-05	NA	0.817669	NA
LP_ID154459	SPOP	chr11	chr11:95415000:95420000:chr11:95435000:95440000	5	0.323238	10	0.0157039	1	NA	0.788465	NA	0.152632	NA
LP_ID15446	INTS5	chr19	chr19:8885000:8890000:chr19:8800000:8805000	6	0.000139704	3	0.0855382	0	NA	0.769216	NA	0.126186	NA
LP_ID154462	SPRYD4	chr10	chr10:128210000:128215000:chr10:128230000:128235000	6	0.21849	2	0.642339	0	NA	0.788465	4	0.000162543	Pro
LP_ID154464	SPTSSA	chr12	chr12:54655000:54660000:chr12:54675000:54680000	11	0.00685581	4	0.445161	0	NA	0.34107	NA	0.599853	NA
LP_ID154465	SPTY2D1	chr7	chr7:47005000:47010000:chr7:47025000:47030000	5	0.323238	9	0.0352743	0	NA	0.788465	NA	0.599853	NA
LP_ID154466	SQLE	chr15	chr15:59310000:59315000:chr15:59330000:59335000	4	0.447649	9	0.0352743	0	3	3.09e-05	NA	0.152632	NA
LP_ID154467	SQOR	chr2	chr2:122760000:122765000:chr2:122780000:122785000	11	0.00685581	15	4.7e-05	1	NA	0.0125868	NA	0.817669	NA
LP_ID15447	INTS9	chr14	chr14:64950000:64955000:chr14:64865000:64870000	8	1.13e-07	9	9.61e-10	0	NA	0.257962	NA	0.126186	NA
LP_ID154472	SRGAP2	chr1	chr1:131525000:131530000:chr1:131545000:131550000	6	0.21849	9	0.0352743	1	NA	0.34107	NA	0.599853	NA
LP_ID15448	IPO4	chr14	chr14:55635000:55640000:chr14:55550000:55555000	5	0.00210681	0	0.736856	0	NA	0.257962	NA	0.126186	NA
LP_ID154482	SRPRB	chr9	chr9:103200000:103205000:chr9:103220000:103225000	12	0.00242563	5	0.321131	1	3	3.09e-05	NA	0.817669	NA
LP_ID154483	SRPR	chr9	chr9:35195000:35200000:chr9:35215000:35220000	6	0.21849	12	0.00217032	1	NA	0.0125868	NA	0.152632	NA
LP_ID154484	SRPR	chr9	chr9:35200000:35205000:chr9:35220000:35225000	16	1.24e-05	16	1.03e-05	0	6	8.29e-21	NA	0.817669	NA
LP_ID154488	SRSF7	chr17	chr17:80205000:80210000:chr17:80225000:80230000	5	0.323238	7	0.129746	0	NA	0.788465	3	0.0108892	Pro
LP_ID154489	SRSF9	chr5	chr5:115325000:115330000:chr5:115345000:115350000	10	0.0168393	4	0.445161	0	NA	0.0125868	NA	0.0108892	NA
LP_ID15449	IPPK	chr13	chr13:49420000:49425000:chr13:49335000:49340000	5	0.00210681	2	0.26737	0	NA	0.769216	NA	0.801229	NA
LP_ID154491	SS18L2	chr9	chr9:121705000:121710000:chr9:121725000:121730000	14	0.000218701	9	0.0352743	0	3	3.09e-05	NA	0.152632	NA
LP_ID154494	SSBP2	chr13	chr13:91455000:91460000:chr13:91475000:91480000	2	0.644604	11	0.00626433	0	NA	0.788465	NA	0.817669	NA
LP_ID1545	CCZ1	chr5	chr5:144015000:144020000:chr5:143815000:143820000	3	1.84e-12	6	6.71e-50	0	NA	0.769216	NA	0.801229	NA
LP_ID15450	IQCC	chr4	chr4:129615000:129620000:chr4:129530000:129535000	3	0.0884117	7	4.36e-06	0	NA	0.00541613	NA	0.126186	NA
LP_ID154501	ST3GAL2	chr8	chr8:110915000:110920000:chr8:110935000:110940000	14	0.000218701	13	0.000687591	0	NA	0.34107	NA	0.817669	NA
LP_ID154502	ST3GAL2	chr8	chr8:110920000:110925000:chr8:110940000:110945000	7	0.133112	11	0.00626433	0	3	3.09e-05	NA	0.000162543	NA
LP_ID15451	IQCC	chr4	chr4:129620000:129625000:chr4:129535000:129540000	4	0.018083	5	0.00188235	0	NA	0.257962	NA	0.126186	NA
LP_ID154512	STIM2	chr5	chr5:53995000:54000000:chr5:54015000:54020000	1	0.74579	5	0.321131	0	NA	0.34107	3	0.0108892	Dual
LP_ID154514	STK11IP	chr1	chr1:75520000:75525000:chr1:75540000:75545000	2	0.644604	8	0.0716212	1	NA	0.34107	4	0.000162543	Pro
LP_ID154517	STK25	chr1	chr1:93635000:93640000:chr1:93655000:93660000	9	0.0371232	8	0.0716212	0	NA	0.34107	NA	0.817669	NA
LP_ID154518	STK26	chrX	chrX:50840000:50845000:chrX:50860000:50865000	5	0.323238	15	4.7e-05	0	NA	0.34107	NA	0.817669	NA
LP_ID15452	IRF2BPL	chr12	chr12:86880000:86885000:chr12:86795000:86800000	2	0.270559	9	9.61e-10	0	NA	0.769216	NA	0.126186	NA
LP_ID154523	STN1	chr19	chr19:47535000:47540000:chr19:47555000:47560000	6	0.21849	2	0.642339	0	NA	0.788465	4	0.000162543	Pro
LP_ID154524	STRAP	chr6	chr6:137730000:137735000:chr6:137750000:137755000	10	0.0168393	11	0.00626433	0	NA	0.34107	4	0.000162543	Enh
LP_ID154525	STRN	chr17	chr17:78735000:78740000:chr17:78755000:78760000	11	0.00685581	8	0.0716212	1	NA	0.788465	NA	0.599853	NA
LP_ID154527	STX11	chr10	chr10:12960000:12965000:chr10:12980000:12985000	5	0.323238	1	0.744219	0	NA	0.788465	3	0.0108892	Pro
LP_ID154529	STX12	chr4	chr4:132880000:132885000:chr4:132900000:132905000	10	0.0168393	15	4.7e-05	0	3	3.09e-05	NA	0.599853	NA
LP_ID15453	IRF2BPL	chr12	chr12:86885000:86890000:chr12:86800000:86805000	4	0.018083	8	8.89e-08	1	NA	0.257962	NA	0.126186	NA
LP_ID154531	STX8	chr11	chr11:67965000:67970000:chr11:67985000:67990000	12	0.00242563	7	0.129746	0	NA	0.0125868	NA	0.152632	NA
LP_ID154533	STXBP5	chr10	chr10:9895000:9900000:chr10:9915000:9920000	12	0.00242563	3	0.559926	0	NA	0.0125868	NA	0.599853	NA
LP_ID154538	TFE3	chrX	chrX:7760000:7765000:chrX:7780000:7785000	11	0.00685581	6	0.215099	0	NA	0.34107	NA	0.599853	NA
LP_ID15454	IRF4	chr13	chr13:30750000:30755000:chr13:30665000:30670000	3	0.0884117	5	0.00188235	0	NA	0.769216	NA	0.801229	NA
LP_ID154545	TGFBR3	chr5	chr5:107285000:107290000:chr5:107305000:107310000	10	0.0168393	4	0.445161	0	NA	0.788465	NA	0.152632	NA
LP_ID154546	TGFBRAP1	chr1	chr1:43095000:43100000:chr1:43115000:43120000	13	0.000782129	8	0.0716212	0	NA	0.788465	NA	0.599853	NA
LP_ID154547	TG	chr15	chr15:66665000:66670000:chr15:66685000:66690000	11	0.00685581	11	0.00626433	0	NA	0.34107	NA	0.152632	NA
LP_ID154549	TGIF1	chr17	chr17:70845000:70850000:chr17:70865000:70870000	3	0.562511	9	0.0352743	0	NA	0.788465	NA	0.817669	NA
LP_ID15455	IRGM1	chr11	chr11:48870000:48875000:chr11:48785000:48790000	8	1.13e-07	7	4.36e-06	0	3	5.32e-06	3	3.11e-09	Dual
LP_ID154550	TGOLN1	chr6	chr6:72615000:72620000:chr6:72635000:72640000	2	0.644604	7	0.129746	0	NA	0.788465	3	0.0108892	Pro
LP_ID154554	THAP7	chr16	chr16:17530000:17535000:chr16:17550000:17555000	2	0.644604	6	0.215099	0	NA	0.788465	4	0.000162543	Pro
LP_ID154556	THEMIS	chr10	chr10:28665000:28670000:chr10:28685000:28690000	5	0.323238	13	0.000687591	0	NA	0.788465	NA	0.817669	NA
LP_ID154557	THG1L	chr11	chr11:45955000:45960000:chr11:45975000:45980000	5	0.323238	11	0.00626433	1	5	2.82e-14	NA	0.599853	NA
LP_ID154559	THOC1	chr18	chr18:9955000:9960000:chr18:9975000:9980000	8	0.0744261	3	0.559926	0	NA	0.788465	3	0.0108892	Pro
LP_ID15456	IRGQ	chr7	chr7:24525000:24530000:chr7:24440000:24445000	3	0.0884117	8	8.89e-08	0	NA	0.769216	NA	0.126186	NA
LP_ID154563	THRAP3	chr4	chr4:126200000:126205000:chr4:126220000:126225000	14	0.000218701	23	8.61e-12	0	NA	0.34107	NA	0.817669	NA
LP_ID154568	TICAM1	chr17	chr17:56275000:56280000:chr17:56295000:56300000	4	0.447649	11	0.00626433	0	NA	0.788465	NA	0.599853	NA
LP_ID154569	TICRR	chr7	chr7:79655000:79660000:chr7:79675000:79680000	17	2.37e-06	6	0.215099	0	NA	0.34107	NA	0.599853	NA
LP_ID15457	ISG15	chr4	chr4:156195000:156200000:chr4:156110000:156115000	7	5.31e-06	6	0.000119671	0	NA	0.769216	NA	0.801229	NA
LP_ID154570	TICRR	chr7	chr7:79660000:79665000:chr7:79680000:79685000	8	0.0744261	1	0.744219	0	3	3.09e-05	3	0.0108892	Pro
LP_ID154574	TIMM44	chr8	chr8:4275000:4280000:chr8:4295000:4300000	7	0.133112	3	0.559926	0	NA	0.788465	3	0.0108892	Pro
LP_ID154578	TIRAP	chr9	chr9:35200000:35205000:chr9:35220000:35225000	12	0.00242563	10	0.0157039	0	NA	0.34107	NA	0.817669	NA
LP_ID15458	ISG20L2	chr3	chr3:87930000:87935000:chr3:87845000:87850000	5	0.00210681	2	0.26737	0	NA	0.769216	NA	0.126186	NA
LP_ID154585	TLR12	chr4	chr4:128615000:128620000:chr4:128635000:128640000	10	0.0168393	6	0.215099	0	NA	0.34107	NA	0.817669	NA
LP_ID154588	TM2D1	chr4	chr4:98370000:98375000:chr4:98390000:98395000	10	0.0168393	16	1.03e-05	0	NA	0.0125868	NA	0.817669	NA
LP_ID15459	IST1	chr8	chr8:109690000:109695000:chr8:109605000:109610000	5	0.00210681	5	0.00188235	0	NA	0.257962	4	1.72e-16	Dual
LP_ID154590	TM6SF1	chr7	chr7:81855000:81860000:chr7:81875000:81880000	9	0.0371232	5	0.321131	0	3	3.09e-05	NA	0.817669	NA
LP_ID154592	TMA7	chr9	chr9:109080000:109085000:chr9:109100000:109105000	10	0.0168393	8	0.0716212	0	NA	0.34107	NA	0.817669	NA
LP_ID154594	TMBIM6	chr15	chr15:99390000:99395000:chr15:99410000:99415000	7	0.133112	1	0.744219	0	NA	0.788465	3	0.0108892	Pro
LP_ID154596	TMC6	chr11	chr11:117780000:117785000:chr11:117800000:117805000	5	0.323238	3	0.559926	0	NA	0.788465	3	0.0108892	Pro
LP_ID154597	TMC8	chr11	chr11:117780000:117785000:chr11:117800000:117805000	5	0.323238	5	0.321131	0	NA	0.34107	3	0.0108892	Pro
LP_ID154598	TMCO1	chr1	chr1:167305000:167310000:chr1:167325000:167330000	9	0.0371232	13	0.000687591	0	NA	0.34107	NA	0.599853	NA
LP_ID154599	TMCO3	chr8	chr8:13285000:13290000:chr8:13305000:13310000	11	0.00685581	6	0.215099	1	NA	0.0125868	NA	0.599853	NA
LP_ID1546	CD79B	chr11	chr11:106310000:106315000:chr11:106110000:106115000	3	1.84e-12	5	1.75e-34	0	NA	0.769216	NA	0.801229	NA
LP_ID15460	ITGA4	chr2	chr2:79255000:79260000:chr2:79170000:79175000	2	0.270559	9	9.61e-10	0	NA	0.257962	NA	0.126186	NA
LP_ID154601	TMCO6	chr18	chr18:36730000:36735000:chr18:36750000:36755000	16	1.24e-05	17	1.94e-06	1	3	3.09e-05	NA	0.599853	NA
LP_ID154602	TMCO6	chr18	chr18:36735000:36740000:chr18:36755000:36760000	9	0.0371232	7	0.129746	0	NA	0.0125868	NA	0.599853	NA
LP_ID154603	TMED10	chr12	chr12:85345000:85350000:chr12:85365000:85370000	6	0.21849	11	0.00626433	0	NA	0.34107	NA	0.000162543	NA
LP_ID154604	TMED1	chr9	chr9:21505000:21510000:chr9:21525000:21530000	1	0.74579	9	0.0352743	1	NA	0.34107	NA	0.817669	NA
LP_ID154605	TMED2	chr5	chr5:124535000:124540000:chr5:124555000:124560000	11	0.00685581	12	0.00217032	0	NA	0.34107	NA	0.599853	NA
LP_ID154607	TMED3	chr9	chr9:89700000:89705000:chr9:89720000:89725000	11	0.00685581	18	3.41e-07	0	NA	0.0125868	NA	0.817669	NA
LP_ID154609	TMED8	chr12	chr12:87200000:87205000:chr12:87220000:87225000	14	0.000218701	10	0.0157039	0	4	3.45e-09	NA	0.599853	NA
LP_ID15461	ITGAE	chr11	chr11:73085000:73090000:chr11:73000000:73005000	6	0.000139704	3	0.0855382	0	NA	0.769216	NA	0.126186	NA
LP_ID154610	TMED9	chr13	chr13:55570000:55575000:chr13:55590000:55595000	20	8.9e-09	14	0.000188429	0	7	1.02e-28	NA	0.000162543	NA
LP_ID154613	TMEM106B	chr6	chr6:13065000:13070000:chr6:13085000:13090000	4	0.447649	9	0.0352743	0	NA	0.788465	NA	0.817669	NA
LP_ID154616	TMEM127	chr2	chr2:127245000:127250000:chr2:127265000:127270000	17	2.37e-06	9	0.0352743	0	NA	0.0125868	NA	0.152632	NA
LP_ID154617	TMEM128	chr5	chr5:38255000:38260000:chr5:38275000:38280000	15	5.56e-05	20	6.99e-09	2	NA	0.0125868	NA	0.817669	NA
LP_ID15462	ITK	chr11	chr11:46385000:46390000:chr11:46300000:46305000	11	3.1e-14	10	6.16e-12	0	NA	0.257962	3	3.11e-09	Pro
LP_ID154621	TMEM147	chr7	chr7:30725000:30730000:chr7:30745000:30750000	10	0.0168393	7	0.129746	0	NA	0.34107	NA	0.599853	NA
LP_ID154628	TMEM184C	chr8	chr8:77605000:77610000:chr8:77625000:77630000	5	0.323238	9	0.0352743	0	NA	0.788465	NA	0.599853	NA
LP_ID15463	ITK	chr11	chr11:46390000:46395000:chr11:46305000:46310000	6	0.000139704	3	0.0855382	0	NA	0.769216	NA	0.801229	NA
LP_ID154634	TMEM206	chr1	chr1:191320000:191325000:chr1:191340000:191345000	10	0.0168393	4	0.445161	0	NA	0.0125868	NA	0.599853	NA
LP_ID154635	TMEM208	chr8	chr8:105325000:105330000:chr8:105345000:105350000	3	0.562511	5	0.321131	0	NA	0.788465	6	3.3e-10	Dual
LP_ID154636	TMEM209	chr6	chr6:30505000:30510000:chr6:30525000:30530000	6	0.21849	10	0.0157039	0	3	3.09e-05	NA	0.152632	NA
LP_ID154639	TMEM222	chr4	chr4:133275000:133280000:chr4:133295000:133300000	5	0.323238	10	0.0157039	0	NA	0.0125868	NA	0.152632	NA
LP_ID15464	ITM2C	chr1	chr1:85890000:85895000:chr1:85805000:85810000	5	0.00210681	1	0.532209	0	NA	0.769216	NA	0.801229	NA
LP_ID154640	TMEM229B	chr12	chr12:78980000:78985000:chr12:79000000:79005000	12	0.00242563	1	0.744219	1	NA	0.788465	NA	0.817669	NA
LP_ID154641	TMEM230	chr2	chr2:132245000:132250000:chr2:132265000:132270000	11	0.00685581	9	0.0352743	0	NA	0.0125868	NA	0.0108892	NA
LP_ID154642	TMEM234	chr4	chr4:129600000:129605000:chr4:129620000:129625000	17	2.37e-06	10	0.0157039	0	3	3.09e-05	4	0.000162543	Dual
LP_ID154643	TMEM237	chr1	chr1:59120000:59125000:chr1:59140000:59145000	13	0.000782129	11	0.00626433	0	NA	0.34107	NA	0.152632	NA
LP_ID154644	TMEM238	chr7	chr7:4785000:4790000:chr7:4805000:4810000	8	0.0744261	9	0.0352743	0	3	3.09e-05	NA	0.152632	NA
LP_ID154645	TMEM242	chr17	chr17:5435000:5440000:chr17:5455000:5460000	5	0.323238	14	0.000188429	0	3	3.09e-05	NA	0.599853	NA
LP_ID154647	TMEM250-PS	chr2	chr2:26135000:26140000:chr2:26155000:26160000	8	0.0744261	12	0.00217032	0	NA	0.34107	NA	0.152632	NA
LP_ID154648	TMEM250-PS	chr2	chr2:26140000:26145000:chr2:26160000:26165000	4	0.447649	7	0.129746	0	NA	0.788465	3	0.0108892	Pro
LP_ID15465	ITPK1	chr12	chr12:102705000:102710000:chr12:102620000:102625000	8	1.13e-07	13	5.5e-20	0	NA	0.00541613	NA	0.126186	NA
LP_ID154650	TMEM50B	chr16	chr16:91595000:91600000:chr16:91615000:91620000	5	0.323238	5	0.321131	0	NA	0.788465	4	0.000162543	Dual
LP_ID154653	TMEM64	chr4	chr4:15260000:15265000:chr4:15280000:15285000	9	0.0371232	10	0.0157039	0	NA	0.788465	NA	0.599853	NA
LP_ID154658	TMEM71	chr15	chr15:66560000:66565000:chr15:66580000:66585000	6	0.21849	11	0.00626433	0	NA	0.34107	3	0.0108892	Pro
LP_ID15466	ITPKB	chr1	chr1:180330000:180335000:chr1:180245000:180250000	2	0.270559	5	0.00188235	0	NA	0.257962	NA	0.801229	NA
LP_ID154661	TMEM87A	chr2	chr2:120400000:120405000:chr2:120420000:120425000	10	0.0168393	7	0.129746	0	4	3.45e-09	NA	0.152632	NA
LP_ID154662	TMEM87B	chr2	chr2:128815000:128820000:chr2:128835000:128840000	8	0.0744261	9	0.0352743	0	NA	0.34107	3	0.0108892	Pro
LP_ID154663	TMEM8	chr17	chr17:26110000:26115000:chr17:26130000:26135000	13	0.000782129	13	0.000687591	1	NA	0.0125868	NA	0.817669	NA
LP_ID154664	TMEM91	chr7	chr7:25670000:25675000:chr7:25690000:25695000	5	0.323238	10	0.0157039	0	NA	0.788465	NA	0.599853	NA
LP_ID154669	TMPPE	chr9	chr9:114400000:114405000:chr9:114420000:114425000	11	0.00685581	10	0.0157039	0	NA	0.788465	NA	0.817669	NA
LP_ID15467	JAK1	chr4	chr4:101260000:101265000:chr4:101175000:101180000	5	0.00210681	6	0.000119671	0	NA	0.769216	NA	0.000232989	NA
LP_ID154670	TMSB10	chr6	chr6:72955000:72960000:chr6:72975000:72980000	2	0.644604	5	0.321131	0	NA	0.34107	3	0.0108892	Pro
LP_ID154673	TMUB2	chr11	chr11:102280000:102285000:chr11:102300000:102305000	9	0.0371232	10	0.0157039	0	NA	0.34107	NA	0.152632	NA
LP_ID154675	TNFRSF22	chr7	chr7:143635000:143640000:chr7:143655000:143660000	1	0.74579	9	0.0352743	0	NA	0.788465	NA	0.599853	NA
LP_ID154676	TNFRSF26	chr7	chr7:143625000:143630000:chr7:143645000:143650000	3	0.562511	5	0.321131	0	NA	0.788465	3	0.0108892	Pro
LP_ID15468	JAK1	chr4	chr4:101265000:101270000:chr4:101180000:101185000	11	3.1e-14	10	6.16e-12	0	NA	0.769216	NA	0.000232989	NA
LP_ID154681	TNFSF14	chr17	chr17:57190000:57195000:chr17:57210000:57215000	12	0.00242563	8	0.0716212	0	NA	0.788465	NA	0.817669	NA
LP_ID154685	TNKS2	chr19	chr19:36830000:36835000:chr19:36850000:36855000	9	0.0371232	6	0.215099	0	NA	0.34107	NA	0.152632	NA
LP_ID154687	TNKS	chr8	chr8:34960000:34965000:chr8:34980000:34985000	6	0.21849	9	0.0352743	0	6	8.29e-21	NA	0.817669	NA
LP_ID15469	JPT1	chr11	chr11:115510000:115515000:chr11:115425000:115430000	0	0.738387	6	0.000119671	0	NA	0.769216	NA	0.000232989	NA
LP_ID154691	TOGARAM1	chr12	chr12:64965000:64970000:chr12:64985000:64990000	14	0.000218701	4	0.445161	0	NA	0.34107	NA	0.599853	NA
LP_ID154698	TOP2A	chr11	chr11:99020000:99025000:chr11:99040000:99045000	6	0.21849	12	0.00217032	0	NA	0.788465	NA	0.152632	NA
LP_ID154699	TOP2A	chr11	chr11:99025000:99030000:chr11:99045000:99050000	13	0.000782129	12	0.00217032	0	NA	0.0125868	NA	5.34e-07	NA
LP_ID1547	CDC16	chr8	chr8:13755000:13760000:chr8:13555000:13560000	3	1.84e-12	6	6.71e-50	0	NA	0.769216	NA	1.06e-17	NA
LP_ID15470	JUND	chr8	chr8:70695000:70700000:chr8:70610000:70615000	3	0.0884117	9	9.61e-10	0	NA	0.257962	NA	0.126186	NA
LP_ID154700	TOP2B	chr14	chr14:16360000:16365000:chr14:16380000:16385000	23	1.14e-11	16	1.03e-05	0	3	3.09e-05	NA	0.599853	NA
LP_ID154701	TOP2B	chr14	chr14:16365000:16370000:chr14:16385000:16390000	3	0.562511	9	0.0352743	0	4	3.45e-09	NA	0.817669	NA
LP_ID154703	TOP3B	chr16	chr16:16870000:16875000:chr16:16890000:16895000	12	0.00242563	10	0.0157039	0	NA	0.0125868	NA	0.599853	NA
LP_ID154704	TOPBP1	chr9	chr9:103300000:103305000:chr9:103320000:103325000	6	0.21849	11	0.00626433	0	NA	0.788465	NA	0.817669	NA
LP_ID154705	TPGS1	chr10	chr10:79670000:79675000:chr10:79690000:79695000	9	0.0371232	3	0.559926	0	NA	0.788465	NA	0.817669	NA
LP_ID154708	TPP2	chr1	chr1:43930000:43935000:chr1:43950000:43955000	5	0.323238	5	0.321131	0	NA	0.788465	3	0.0108892	Pro
LP_ID154709	TPRGL	chr4	chr4:154160000:154165000:chr4:154180000:154185000	6	0.21849	9	0.0352743	0	NA	0.34107	NA	0.817669	NA
LP_ID15471	KANK3	chr17	chr17:33810000:33815000:chr17:33725000:33730000	1	0.534303	9	9.61e-10	0	NA	0.769216	NA	0.000232989	NA
LP_ID154711	TRAF3IP3	chr1	chr1:193200000:193205000:chr1:193220000:193225000	6	0.21849	4	0.445161	0	3	3.09e-05	4	0.000162543	Pro
LP_ID154714	TRAIP	chr9	chr9:107945000:107950000:chr9:107965000:107970000	14	0.000218701	11	0.00626433	1	3	3.09e-05	NA	0.152632	NA
LP_ID154718	TRAJ27	chr14	chr14:54190000:54195000:chr14:54210000:54215000	12	0.00242563	4	0.445161	0	NA	0.788465	NA	0.0108892	NA
LP_ID154719	TRAJ33	chr14	chr14:54180000:54185000:chr14:54200000:54205000	10	0.0168393	6	0.215099	0	NA	0.34107	NA	0.152632	NA
LP_ID15472	KANSL1	chr11	chr11:104440000:104445000:chr11:104355000:104360000	9	1.24e-09	4	0.0168806	0	NA	0.769216	NA	0.801229	NA
LP_ID154720	TRAJ34	chr14	chr14:54180000:54185000:chr14:54200000:54205000	10	0.0168393	6	0.215099	0	NA	0.34107	NA	0.152632	NA
LP_ID154722	TRAM1	chr1	chr1:13585000:13590000:chr1:13605000:13610000	9	0.0371232	3	0.559926	0	NA	0.34107	NA	0.152632	NA
LP_ID154729	TRDMT1	chr2	chr2:13540000:13545000:chr2:13560000:13565000	4	0.447649	7	0.129746	0	NA	0.34107	3	0.0108892	Dual
LP_ID15473	KCTD13	chr7	chr7:126925000:126930000:chr7:126840000:126845000	5	0.00210681	0	0.736856	0	NA	0.769216	NA	0.000232989	NA
LP_ID154730	TRDMT1	chr2	chr2:13545000:13550000:chr2:13565000:13570000	9	0.0371232	2	0.642339	0	NA	0.0125868	NA	0.817669	NA
LP_ID154733	TREML2	chr17	chr17:48300000:48305000:chr17:48320000:48325000	6	0.21849	2	0.642339	0	NA	0.788465	5	5.34e-07	Pro
LP_ID154736	TRIM12A	chr7	chr7:104300000:104305000:chr7:104320000:104325000	15	5.56e-05	12	0.00217032	0	3	3.09e-05	NA	0.817669	NA
LP_ID15474	KDM4B	chr17	chr17:56325000:56330000:chr17:56240000:56245000	5	0.00210681	2	0.26737	0	NA	0.257962	NA	0.801229	NA
LP_ID154747	TRIP11	chr12	chr12:101910000:101915000:chr12:101930000:101935000	6	0.21849	8	0.0716212	0	NA	0.34107	4	0.000162543	Pro
LP_ID15475	KDM6B	chr11	chr11:69410000:69415000:chr11:69325000:69330000	2	0.270559	5	0.00188235	0	NA	0.769216	NA	0.000232989	NA
LP_ID154752	TRMT11	chr10	chr10:30595000:30600000:chr10:30615000:30620000	7	0.133112	4	0.445161	0	NA	0.788465	3	0.0108892	Enh
LP_ID154753	TRNT1	chr6	chr6:106765000:106770000:chr6:106785000:106790000	6	0.21849	10	0.0157039	0	NA	0.788465	NA	0.817669	NA
LP_ID154754	TRPC4AP	chr2	chr2:155690000:155695000:chr2:155710000:155715000	9	0.0371232	0	0.830014	0	NA	0.34107	NA	0.599853	NA
LP_ID154755	TRPM4	chr7	chr7:45330000:45335000:chr7:45350000:45355000	10	0.0168393	2	0.642339	0	NA	0.788465	NA	0.152632	NA
LP_ID154759	TSC22D1	chr14	chr14:76410000:76415000:chr14:76430000:76435000	12	0.00242563	13	0.000687591	0	NA	0.0125868	NA	0.152632	NA
LP_ID15476	KHSRP	chr17	chr17:57030000:57035000:chr17:56945000:56950000	1	0.534303	5	0.00188235	0	NA	0.769216	NA	0.801229	NA
LP_ID154760	TSC22D2	chr3	chr3:58410000:58415000:chr3:58430000:58435000	10	0.0168393	8	0.0716212	0	NA	0.788465	NA	0.599853	NA
LP_ID154761	TSC22D2	chr3	chr3:58415000:58420000:chr3:58435000:58440000	5	0.323238	1	0.744219	0	NA	0.0125868	4	0.000162543	Pro
LP_ID154763	TSC22D4	chr5	chr5:137740000:137745000:chr5:137760000:137765000	31	1.19e-21	16	1.03e-05	1	6	8.29e-21	NA	0.0108892	NA
LP_ID154765	TSEN15	chr1	chr1:152385000:152390000:chr1:152405000:152410000	17	2.37e-06	22	9.03e-11	0	NA	0.34107	NA	0.817669	NA
LP_ID154766	TSEN2	chr6	chr6:115540000:115545000:chr6:115560000:115565000	13	0.000782129	4	0.445161	0	5	2.82e-14	NA	0.817669	NA
LP_ID154768	TSEN34	chr7	chr7:3690000:3695000:chr7:3710000:3715000	11	0.00685581	7	0.129746	0	NA	0.788465	NA	0.817669	NA
LP_ID15477	KIF1BP	chr10	chr10:62575000:62580000:chr10:62490000:62495000	5	0.00210681	6	0.000119671	0	NA	0.769216	NA	0.126186	NA
LP_ID154771	TSFM	chr10	chr10:127025000:127030000:chr10:127045000:127050000	5	0.323238	15	4.7e-05	0	NA	0.34107	NA	0.152632	NA
LP_ID154772	TSG101	chr7	chr7:46915000:46920000:chr7:46935000:46940000	3	0.562511	9	0.0352743	0	NA	0.788465	NA	0.152632	NA
LP_ID154774	TSPAN13	chr12	chr12:36040000:36045000:chr12:36060000:36065000	7	0.133112	3	0.559926	1	NA	0.34107	6	3.3e-10	Pro
LP_ID15478	KIF2A	chr13	chr13:107020000:107025000:chr13:106935000:106940000	4	0.018083	6	0.000119671	0	NA	0.257962	NA	0.126186	NA
LP_ID154780	TSR3	chr17	chr17:25235000:25240000:chr17:25255000:25260000	6	0.21849	5	0.321131	0	NA	0.788465	3	0.0108892	Enh
LP_ID154785	TTC3	chr16	chr16:94365000:94370000:chr16:94385000:94390000	25	7.65e-14	25	5.72e-14	0	NA	0.788465	NA	0.599853	NA
LP_ID154788	TTC7B	chr12	chr12:100515000:100520000:chr12:100535000:100540000	8	0.0744261	9	0.0352743	0	NA	0.34107	NA	0.152632	NA
LP_ID15479	KLC4	chr17	chr17:46640000:46645000:chr17:46555000:46560000	4	0.018083	5	0.00188235	0	NA	0.769216	NA	0.126186	NA
LP_ID154790	TTC9C	chr19	chr19:8815000:8820000:chr19:8835000:8840000	13	0.000782129	11	0.00626433	0	3	3.09e-05	3	0.0108892	Pro
LP_ID154791	TTC9C	chr19	chr19:8820000:8825000:chr19:8840000:8845000	21	1.08e-09	7	0.129746	0	4	3.45e-09	NA	0.817669	NA
LP_ID154792	TTF1	chr2	chr2:29055000:29060000:chr2:29075000:29080000	9	0.0371232	16	1.03e-05	0	NA	0.34107	NA	0.000162543	NA
LP_ID154793	TTF1	chr2	chr2:29060000:29065000:chr2:29080000:29085000	23	1.14e-11	43	3.86e-43	1	NA	0.0125868	NA	0.152632	NA
LP_ID154795	TTF2	chr3	chr3:100970000:100975000:chr3:100990000:100995000	12	0.00242563	4	0.445161	1	3	3.09e-05	NA	0.152632	NA
LP_ID154796	TTI1	chr2	chr2:158025000:158030000:chr2:158045000:158050000	15	5.56e-05	10	0.0157039	1	7	1.02e-28	NA	0.817669	NA
LP_ID154798	TTI2	chr8	chr8:31150000:31155000:chr8:31170000:31175000	19	6.62e-08	20	6.99e-09	0	3	3.09e-05	3	0.0108892	Pro
LP_ID154799	TTL	chr2	chr2:129060000:129065000:chr2:129080000:129085000	6	0.21849	9	0.0352743	0	NA	0.788465	NA	0.152632	NA
LP_ID1548	CDC37	chr9	chr9:21145000:21150000:chr9:20945000:20950000	3	1.84e-12	5	1.75e-34	0	NA	0.769216	NA	0.801229	NA
LP_ID15480	KLF11	chr12	chr12:24650000:24655000:chr12:24565000:24570000	2	0.270559	8	8.89e-08	0	NA	0.769216	NA	0.801229	NA
LP_ID154803	TTLL5	chr12	chr12:85820000:85825000:chr12:85840000:85845000	5	0.323238	6	0.215099	0	NA	0.788465	3	0.0108892	Pro
LP_ID154806	TTYH3	chr5	chr5:140645000:140650000:chr5:140665000:140670000	3	0.562511	9	0.0352743	0	NA	0.34107	NA	0.599853	NA
LP_ID154808	TUBA1A	chr15	chr15:98950000:98955000:chr15:98970000:98975000	9	0.0371232	2	0.642339	0	NA	0.788465	NA	0.817669	NA
LP_ID15481	KLF7	chr1	chr1:64120000:64125000:chr1:64035000:64040000	2	0.270559	5	0.00188235	0	NA	0.769216	NA	0.000232989	NA
LP_ID154810	TUBA3A	chr6	chr6:125285000:125290000:chr6:125305000:125310000	15	5.56e-05	32	2.87e-23	0	NA	0.0125868	NA	0.599853	NA
LP_ID154811	TUBB2A	chr13	chr13:34075000:34080000:chr13:34095000:34100000	8	0.0744261	5	0.321131	0	NA	0.788465	3	0.0108892	Enh
LP_ID154813	TUBB4A	chr17	chr17:57085000:57090000:chr17:57105000:57110000	9	0.0371232	7	0.129746	0	NA	0.0125868	NA	0.599853	NA
LP_ID154814	TUBB5	chr17	chr17:35835000:35840000:chr17:35855000:35860000	9	0.0371232	3	0.559926	1	NA	0.788465	NA	0.152632	NA
LP_ID15482	KLHDC1	chr12	chr12:69240000:69245000:chr12:69155000:69160000	5	0.00210681	6	0.000119671	0	NA	0.769216	NA	0.801229	NA
LP_ID154820	TVP23B	chr11	chr11:62880000:62885000:chr11:62900000:62905000	8	0.0744261	10	0.0157039	0	NA	0.34107	3	0.0108892	Enh
LP_ID15483	KLHL11	chr11	chr11:100470000:100475000:chr11:100385000:100390000	5	0.00210681	7	4.36e-06	0	NA	0.769216	NA	0.801229	NA
LP_ID154830	U2AF1L4	chr7	chr7:30560000:30565000:chr7:30580000:30585000	5	0.323238	10	0.0157039	0	NA	0.788465	NA	0.599853	NA
LP_ID154833	UAP1L1	chr2	chr2:25360000:25365000:chr2:25380000:25385000	24	9.96e-13	16	1.03e-05	1	NA	0.0125868	NA	0.599853	NA
LP_ID15484	KPNA2	chr11	chr11:106995000:107000000:chr11:106910000:106915000	8	1.13e-07	6	0.000119671	1	NA	0.257962	NA	0.000232989	NA
LP_ID154842	UBAP2L	chr3	chr3:90050000:90055000:chr3:90070000:90075000	9	0.0371232	10	0.0157039	0	NA	0.34107	NA	0.817669	NA
LP_ID154844	UBASH3B	chr9	chr9:41155000:41160000:chr9:41175000:41180000	9	0.0371232	9	0.0352743	0	NA	0.788465	NA	0.000162543	NA
LP_ID154845	UBB	chr11	chr11:62550000:62555000:chr11:62570000:62575000	9	0.0371232	16	1.03e-05	0	NA	0.788465	NA	0.599853	NA
LP_ID154846	UBC	chr5	chr5:125385000:125390000:chr5:125405000:125410000	8	0.0744261	12	0.00217032	1	NA	0.0125868	NA	0.152632	NA
LP_ID15485	KPNA3	chr14	chr14:61440000:61445000:chr14:61355000:61360000	5	0.00210681	4	0.0168806	0	NA	0.769216	NA	0.126186	NA
LP_ID154850	UBE2CBP	chr9	chr9:86460000:86465000:chr9:86480000:86485000	10	0.0168393	2	0.642339	0	NA	0.34107	NA	0.817669	NA
LP_ID154852	UBE2D1	chr10	chr10:71280000:71285000:chr10:71300000:71305000	11	0.00685581	10	0.0157039	1	NA	0.34107	NA	0.599853	NA
LP_ID154858	UBE2Q2	chr9	chr9:55145000:55150000:chr9:55165000:55170000	4	0.447649	10	0.0157039	0	NA	0.788465	NA	0.599853	NA
LP_ID15486	KPNA4	chr3	chr3:69125000:69130000:chr3:69040000:69045000	4	0.018083	12	4.71e-17	0	NA	0.257962	NA	0.126186	NA
LP_ID154860	UBE3A	chr7	chr7:59225000:59230000:chr7:59245000:59250000	4	0.447649	5	0.321131	0	NA	0.788465	3	0.0108892	Pro
LP_ID154863	UBE4A	chr9	chr9:44960000:44965000:chr9:44980000:44985000	7	0.133112	5	0.321131	0	NA	0.0125868	3	0.0108892	Enh
LP_ID154864	UBE4A	chr9	chr9:44965000:44970000:chr9:44985000:44990000	9	0.0371232	8	0.0716212	0	NA	0.788465	NA	0.152632	NA
LP_ID154866	UBIAD1	chr4	chr4:148440000:148445000:chr4:148460000:148465000	9	0.0371232	8	0.0716212	1	NA	0.34107	NA	0.599853	NA
LP_ID154869	UBL5	chr9	chr9:20640000:20645000:chr9:20660000:20665000	14	0.000218701	18	3.41e-07	2	3	3.09e-05	NA	0.599853	NA
LP_ID15487	KPNB1	chr11	chr11:97185000:97190000:chr11:97100000:97105000	6	0.000139704	7	4.36e-06	0	NA	0.769216	NA	0.126186	NA
LP_ID154870	UBL7	chr9	chr9:57905000:57910000:chr9:57925000:57930000	8	0.0744261	10	0.0157039	0	NA	0.0125868	NA	0.152632	NA
LP_ID154871	UBL7	chr9	chr9:57910000:57915000:chr9:57930000:57935000	10	0.0168393	11	0.00626433	0	5	2.82e-14	3	0.0108892	Pro
LP_ID154873	UBLCP1	chr11	chr11:44470000:44475000:chr11:44490000:44495000	11	0.00685581	8	0.0716212	0	3	3.09e-05	NA	0.599853	NA
LP_ID154876	UBN2	chr6	chr6:38430000:38435000:chr6:38450000:38455000	11	0.00685581	3	0.559926	1	NA	0.788465	NA	0.817669	NA
LP_ID154878	UBOX5	chr2	chr2:130630000:130635000:chr2:130650000:130655000	3	0.562511	6	0.215099	0	NA	0.788465	4	0.000162543	Pro
LP_ID15488	KREMEN1	chr11	chr11:5260000:5265000:chr11:5175000:5180000	3	0.0884117	5	0.00188235	0	NA	0.769216	NA	0.801229	NA
LP_ID154880	UBQLN1	chr13	chr13:58210000:58215000:chr13:58230000:58235000	9	0.0371232	8	0.0716212	0	NA	0.788465	NA	0.817669	NA
LP_ID15489	KSR1	chr11	chr11:79145000:79150000:chr11:79060000:79065000	6	0.000139704	1	0.532209	0	NA	0.257962	NA	0.000232989	NA
LP_ID154890	UCK2	chr1	chr1:167280000:167285000:chr1:167300000:167305000	3	0.562511	5	0.321131	0	NA	0.34107	6	3.3e-10	Pro
LP_ID154895	UHMK1	chr1	chr1:170210000:170215000:chr1:170230000:170235000	9	0.0371232	5	0.321131	0	NA	0.0125868	NA	0.817669	NA
LP_ID154896	UHMK1	chr1	chr1:170215000:170220000:chr1:170235000:170240000	17	2.37e-06	7	0.129746	0	5	2.82e-14	NA	0.599853	NA
LP_ID154897	UHRF1BP1	chr17	chr17:27855000:27860000:chr17:27875000:27880000	10	0.0168393	4	0.445161	0	NA	0.788465	NA	0.599853	NA
LP_ID154898	UHRF1BP1L	chr10	chr10:89740000:89745000:chr10:89760000:89765000	9	0.0371232	10	0.0157039	0	NA	0.0125868	NA	0.599853	NA
LP_ID1549	CDKL3	chr11	chr11:52000000:52005000:chr11:51800000:51805000	1	0.0413675	5	1.75e-34	0	NA	0.769216	NA	1.06e-17	NA
LP_ID15490	KYAT1	chr2	chr2:30205000:30210000:chr2:30120000:30125000	3	0.0884117	5	0.00188235	0	NA	0.257962	3	3.11e-09	Dual
LP_ID154900	UHRF2	chr19	chr19:30030000:30035000:chr19:30050000:30055000	9	0.0371232	3	0.559926	0	NA	0.34107	NA	0.599853	NA
LP_ID154901	ULBP1	chr10	chr10:7470000:7475000:chr10:7490000:7495000	10	0.0168393	10	0.0157039	0	NA	0.788465	NA	0.817669	NA
LP_ID154902	ULK1	chr5	chr5:110805000:110810000:chr5:110825000:110830000	1	0.74579	6	0.215099	0	3	3.09e-05	3	0.0108892	Pro
LP_ID15491	LAMB3	chr1	chr1:193205000:193210000:chr1:193120000:193125000	11	3.1e-14	1	0.532209	0	NA	0.257962	NA	0.126186	NA
LP_ID154911	UPF3A	chr8	chr8:13780000:13785000:chr8:13800000:13805000	8	0.0744261	9	0.0352743	0	NA	0.0125868	NA	0.817669	NA
LP_ID154918	UQCR10	chr11	chr11:4705000:4710000:chr11:4725000:4730000	11	0.00685581	4	0.445161	0	NA	0.34107	NA	0.817669	NA
LP_ID15492	LBHD1	chr19	chr19:8880000:8885000:chr19:8795000:8800000	1	0.534303	7	4.36e-06	0	NA	0.769216	NA	0.801229	NA
LP_ID154921	UQCRC1	chr9	chr9:108935000:108940000:chr9:108955000:108960000	13	0.000782129	2	0.642339	0	NA	0.788465	NA	0.152632	NA
LP_ID154922	UQCRC2	chr7	chr7:120630000:120635000:chr7:120650000:120655000	24	9.96e-13	16	1.03e-05	0	NA	0.34107	NA	0.152632	NA
LP_ID154923	UQCRC2	chr7	chr7:120635000:120640000:chr7:120655000:120660000	10	0.0168393	5	0.321131	0	NA	0.0125868	NA	0.152632	NA
LP_ID154924	UQCRFS1	chr13	chr13:30540000:30545000:chr13:30560000:30565000	9	0.0371232	2	0.642339	0	NA	0.788465	NA	0.599853	NA
LP_ID154926	UQCRQ	chr11	chr11:53430000:53435000:chr11:53450000:53455000	7	0.133112	9	0.0352743	0	NA	0.788465	NA	0.817669	NA
LP_ID154928	URI1	chr7	chr7:38015000:38020000:chr7:38035000:38040000	9	0.0371232	4	0.445161	0	NA	0.788465	NA	0.599853	NA
LP_ID15493	LDHD	chr8	chr8:111625000:111630000:chr8:111540000:111545000	3	0.0884117	6	0.000119671	0	NA	0.769216	NA	0.126186	NA
LP_ID154930	UROD	chr4	chr4:116995000:117000000:chr4:117015000:117020000	1	0.74579	6	0.215099	0	NA	0.34107	4	0.000162543	Enh
LP_ID154931	USE1	chr8	chr8:71365000:71370000:chr8:71385000:71390000	1	0.74579	8	0.0716212	0	NA	0.0125868	3	0.0108892	Pro
LP_ID154932	USF1	chr1	chr1:171410000:171415000:chr1:171430000:171435000	4	0.447649	12	0.00217032	0	NA	0.0125868	NA	0.817669	NA
LP_ID154935	USP10	chr8	chr8:119910000:119915000:chr8:119930000:119935000	9	0.0371232	11	0.00626433	0	NA	0.0125868	NA	0.152632	NA
LP_ID154936	USP11	chrX	chrX:20700000:20705000:chrX:20720000:20725000	10	0.0168393	9	0.0352743	0	6	8.29e-21	NA	0.817669	NA
LP_ID154939	USP21	chr1	chr1:171285000:171290000:chr1:171305000:171310000	10	0.0168393	3	0.559926	0	4	3.45e-09	NA	0.817669	NA
LP_ID15494	LEF1	chr3	chr3:131105000:131110000:chr3:131020000:131025000	1	0.534303	7	4.36e-06	0	NA	0.257962	3	3.11e-09	Pro
LP_ID154942	USP28	chr9	chr9:48980000:48985000:chr9:49000000:49005000	11	0.00685581	10	0.0157039	0	4	3.45e-09	NA	0.599853	NA
LP_ID154943	USP2	chr9	chr9:44065000:44070000:chr9:44085000:44090000	14	0.000218701	5	0.321131	0	NA	0.0125868	NA	0.599853	NA
LP_ID154944	USP30	chr5	chr5:114060000:114065000:chr5:114080000:114085000	7	0.133112	10	0.0157039	0	NA	0.788465	NA	0.817669	NA
LP_ID154945	USP30	chr5	chr5:114065000:114070000:chr5:114085000:114090000	20	8.9e-09	25	5.72e-14	0	NA	0.0125868	NA	0.599853	NA
LP_ID154947	USP32	chr11	chr11:85135000:85140000:chr11:85155000:85160000	11	0.00685581	8	0.0716212	0	NA	0.788465	NA	0.599853	NA
LP_ID154948	USP32	chr11	chr11:85140000:85145000:chr11:85160000:85165000	15	5.56e-05	6	0.215099	0	3	3.09e-05	NA	0.817669	NA
LP_ID15495	LEF1	chr3	chr3:131110000:131115000:chr3:131025000:131030000	5	0.00210681	3	0.0855382	0	NA	0.257962	NA	0.000232989	NA
LP_ID154950	USP34	chr11	chr11:23305000:23310000:chr11:23325000:23330000	32	4.03e-23	14	0.000188429	0	NA	0.34107	NA	0.817669	NA
LP_ID154954	USP39	chr6	chr6:72345000:72350000:chr6:72365000:72370000	4	0.447649	5	0.321131	0	NA	0.788465	6	3.3e-10	Pro
LP_ID15496	LEO1	chr9	chr9:75440000:75445000:chr9:75355000:75360000	9	1.24e-09	10	6.16e-12	0	NA	0.257962	NA	0.126186	NA
LP_ID154960	UTP3	chr5	chr5:88555000:88560000:chr5:88575000:88580000	9	0.0371232	2	0.642339	0	NA	0.788465	NA	0.817669	NA
LP_ID154967	VAMP4	chr1	chr1:162570000:162575000:chr1:162590000:162595000	8	0.0744261	10	0.0157039	0	NA	0.34107	3	0.0108892	Pro
LP_ID154968	VAMP5	chr6	chr6:72370000:72375000:chr6:72390000:72395000	6	0.21849	9	0.0352743	1	NA	0.34107	NA	0.599853	NA
LP_ID15497	LIMD2	chr11	chr11:106160000:106165000:chr11:106075000:106080000	4	0.018083	8	8.89e-08	0	NA	0.257962	NA	0.126186	NA
LP_ID154971	VARS	chr17	chr17:34995000:35000000:chr17:35015000:35020000	4	0.447649	11	0.00626433	0	NA	0.788465	NA	0.599853	NA
LP_ID154974	VDAC2	chr14	chr14:21825000:21830000:chr14:21845000:21850000	4	0.447649	6	0.215099	0	NA	0.34107	4	0.000162543	Enh
LP_ID154976	VEZT	chr10	chr10:93970000:93975000:chr10:93990000:93995000	8	0.0744261	12	0.00217032	1	NA	0.788465	NA	0.152632	NA
LP_ID15498	LLGL2	chr11	chr11:115825000:115830000:chr11:115740000:115745000	5	0.00210681	6	0.000119671	0	NA	0.769216	NA	0.000232989	NA
LP_ID154981	VPS13C	chr9	chr9:67835000:67840000:chr9:67855000:67860000	4	0.447649	5	0.321131	0	NA	0.0125868	3	0.0108892	Pro
LP_ID154982	VPS16	chr2	chr2:130425000:130430000:chr2:130445000:130450000	17	2.37e-06	12	0.00217032	0	3	3.09e-05	NA	0.152632	NA
LP_ID154983	VPS33B	chr7	chr7:80265000:80270000:chr7:80285000:80290000	4	0.447649	5	0.321131	1	NA	0.788465	3	0.0108892	Pro
LP_ID15499	LMF2	chr15	chr15:89355000:89360000:chr15:89270000:89275000	2	0.270559	6	0.000119671	1	NA	0.769216	NA	3.11e-09	NA
LP_ID154993	WBP4	chr14	chr14:79480000:79485000:chr14:79500000:79505000	11	0.00685581	4	0.445161	1	NA	0.34107	NA	0.817669	NA
LP_ID154994	WDR13	chrX	chrX:8130000:8135000:chrX:8150000:8155000	11	0.00685581	6	0.215099	0	NA	0.0125868	NA	0.152632	NA
LP_ID154998	WDR59	chr8	chr8:111520000:111525000:chr8:111540000:111545000	3	0.562511	9	0.0352743	0	NA	0.34107	NA	0.817669	NA
LP_ID154999	WDR5	chr2	chr2:27510000:27515000:chr2:27530000:27535000	9	0.0371232	11	0.00626433	0	NA	0.0125868	NA	0.817669	NA
LP_ID155	LPAR5	chr6	chr6:125065000:125070000:chr6:124820000:124825000	3	2.53e-05	5	9.98e-14	0	NA	0.769216	NA	7.12e-07	NA
LP_ID1550	CFL1	chr19	chr19:5485000:5490000:chr19:5285000:5290000	5	2.49e-34	0	0.707263	0	NA	0.769216	NA	0.801229	NA
LP_ID15500	LMNA	chr3	chr3:88480000:88485000:chr3:88395000:88400000	9	1.24e-09	5	0.00188235	0	NA	0.769216	NA	0.126186	NA
LP_ID155001	WDR6	chr9	chr9:108575000:108580000:chr9:108595000:108600000	9	0.0371232	6	0.215099	0	NA	0.788465	4	0.000162543	Pro
LP_ID155002	WDR70	chr15	chr15:7885000:7890000:chr15:7905000:7910000	8	0.0744261	9	0.0352743	0	NA	0.34107	NA	0.152632	NA
LP_ID155005	WDR77	chr3	chr3:105960000:105965000:chr3:105980000:105985000	9	0.0371232	10	0.0157039	0	NA	0.788465	NA	0.152632	NA
LP_ID155006	WDR78	chr4	chr4:103070000:103075000:chr4:103090000:103095000	10	0.0168393	5	0.321131	0	NA	0.34107	NA	0.599853	NA
LP_ID155007	WDR7	chr18	chr18:63705000:63710000:chr18:63725000:63730000	10	0.0168393	6	0.215099	0	NA	0.34107	NA	0.599853	NA
LP_ID155009	WDR82	chr9	chr9:106165000:106170000:chr9:106185000:106190000	7	0.133112	10	0.0157039	0	3	3.09e-05	NA	0.0108892	NA
LP_ID15501	LMNB1	chr18	chr18:56705000:56710000:chr18:56620000:56625000	8	1.13e-07	11	2.31e-14	1	NA	0.769216	4	1.72e-16	Pro
LP_ID155016	WFS1	chr5	chr5:36990000:36995000:chr5:37010000:37015000	4	0.447649	16	1.03e-05	0	NA	0.34107	NA	0.817669	NA
LP_ID15502	LRIG1	chr6	chr6:94700000:94705000:chr6:94615000:94620000	1	0.534303	5	0.00188235	0	NA	0.257962	NA	0.000232989	NA
LP_ID155020	WRAP73	chr4	chr4:154140000:154145000:chr4:154160000:154165000	14	0.000218701	9	0.0352743	1	NA	0.788465	NA	0.599853	NA
LP_ID155021	WRB	chr16	chr16:96140000:96145000:chr16:96160000:96165000	10	0.0168393	11	0.00626433	1	NA	0.788465	NA	0.817669	NA
LP_ID155023	WSB1	chr11	chr11:79250000:79255000:chr11:79270000:79275000	4	0.447649	11	0.00626433	0	NA	0.0125868	NA	0.152632	NA
LP_ID155025	WSB2	chr5	chr5:117355000:117360000:chr5:117375000:117380000	11	0.00685581	10	0.0157039	0	NA	0.0125868	NA	0.599853	NA
LP_ID155027	WTAP	chr17	chr17:12990000:12995000:chr17:13010000:13015000	13	0.000782129	11	0.00626433	0	NA	0.0125868	NA	0.817669	NA
LP_ID15503	LRRC14	chr15	chr15:76710000:76715000:chr15:76625000:76630000	4	0.018083	6	0.000119671	0	NA	0.769216	NA	0.126186	NA
LP_ID155032	XPO5	chr17	chr17:46200000:46205000:chr17:46220000:46225000	2	0.644604	9	0.0352743	0	NA	0.788465	NA	0.599853	NA
LP_ID155035	XRCC2	chr5	chr5:25705000:25710000:chr5:25725000:25730000	3	0.562511	10	0.0157039	0	NA	0.34107	NA	0.152632	NA
LP_ID155038	YLPM1	chr12	chr12:84995000:85000000:chr12:85015000:85020000	9	0.0371232	5	0.321131	0	NA	0.788465	NA	0.599853	NA
LP_ID155039	YME1L1	chr2	chr2:23155000:23160000:chr2:23175000:23180000	10	0.0168393	9	0.0352743	0	NA	0.788465	NA	0.152632	NA
LP_ID15504	LRRC1	chr9	chr9:77540000:77545000:chr9:77455000:77460000	0	0.738387	7	4.36e-06	0	NA	0.769216	NA	0.126186	NA
LP_ID155046	YTHDF1	chr2	chr2:180915000:180920000:chr2:180935000:180940000	0	0.830063	10	0.0157039	0	NA	0.788465	NA	0.599853	NA
LP_ID155048	ZBTB11	chr16	chr16:55970000:55975000:chr16:55990000:55995000	7	0.133112	14	0.000188429	1	4	3.45e-09	NA	0.152632	NA
LP_ID155049	ZBTB14	chr17	chr17:69380000:69385000:chr17:69400000:69405000	10	0.0168393	22	9.03e-11	1	4	3.45e-09	NA	0.817669	NA
LP_ID15505	LRRC24	chr15	chr15:76720000:76725000:chr15:76635000:76640000	5	0.00210681	3	0.0855382	0	NA	0.769216	NA	0.801229	NA
LP_ID155051	ZBTB1	chr12	chr12:76370000:76375000:chr12:76390000:76395000	9	0.0371232	6	0.215099	0	NA	0.34107	NA	0.817669	NA
LP_ID155054	ZBTB22	chr17	chr17:33915000:33920000:chr17:33935000:33940000	9	0.0371232	2	0.642339	0	NA	0.34107	NA	0.817669	NA
LP_ID155056	ZBTB33	chrX	chrX:38185000:38190000:chrX:38205000:38210000	11	0.00685581	7	0.129746	0	NA	0.0125868	NA	0.817669	NA
LP_ID155057	ZBTB33	chrX	chrX:38190000:38195000:chrX:38210000:38215000	12	0.00242563	13	0.000687591	0	NA	0.0125868	NA	0.152632	NA
LP_ID15506	LRRC29	chr8	chr8:105325000:105330000:chr8:105240000:105245000	2	0.270559	5	0.00188235	0	NA	0.257962	NA	0.801229	NA
LP_ID155060	ZBTB42	chr12	chr12:112675000:112680000:chr12:112695000:112700000	6	0.21849	5	0.321131	0	NA	0.34107	5	5.34e-07	Pro
LP_ID155061	ZBTB43	chr2	chr2:33460000:33465000:chr2:33480000:33485000	4	0.447649	11	0.00626433	0	NA	0.788465	NA	0.0108892	NA
LP_ID155062	ZBTB44	chr9	chr9:31030000:31035000:chr9:31050000:31055000	2	0.644604	5	0.321131	0	NA	0.788465	3	0.0108892	Pro
LP_ID155064	ZBTB46	chr2	chr2:181460000:181465000:chr2:181480000:181485000	3	0.562511	12	0.00217032	0	NA	0.788465	NA	0.599853	NA
LP_ID155066	ZBTB4	chr11	chr11:69760000:69765000:chr11:69780000:69785000	2	0.644604	13	0.000687591	0	NA	0.788465	NA	0.599853	NA
LP_ID155067	ZBTB4	chr11	chr11:69765000:69770000:chr11:69785000:69790000	3	0.562511	5	0.321131	0	NA	0.788465	3	0.0108892	Pro
LP_ID15507	LRRC45	chr11	chr11:120710000:120715000:chr11:120625000:120630000	6	0.000139704	5	0.00188235	0	NA	0.769216	NA	0.000232989	NA
LP_ID155074	ZDHHC13	chr7	chr7:48790000:48795000:chr7:48810000:48815000	4	0.447649	11	0.00626433	0	NA	0.788465	NA	0.152632	NA
LP_ID155078	ZDHHC5	chr2	chr2:84715000:84720000:chr2:84735000:84740000	10	0.0168393	9	0.0352743	0	NA	0.34107	NA	0.599853	NA
LP_ID15508	LSM14A	chr7	chr7:34385000:34390000:chr7:34300000:34305000	6	0.000139704	3	0.0855382	0	NA	0.769216	NA	0.126186	NA
LP_ID155084	ZFP113	chr5	chr5:138150000:138155000:chr5:138170000:138175000	7	0.133112	7	0.129746	0	NA	0.34107	3	0.0108892	Enh
LP_ID15509	LSM7	chr10	chr10:80855000:80860000:chr10:80770000:80775000	6	0.000139704	3	0.0855382	0	NA	0.769216	NA	0.801229	NA
LP_ID155091	ZFP148	chr16	chr16:33375000:33380000:chr16:33395000:33400000	1	0.74579	12	0.00217032	0	NA	0.0125868	NA	0.152632	NA
LP_ID155092	ZFP157	chr5	chr5:138440000:138445000:chr5:138460000:138465000	9	0.0371232	9	0.0352743	0	NA	0.34107	NA	0.599853	NA
LP_ID155093	ZFP160	chr17	chr17:21005000:21010000:chr17:21025000:21030000	15	5.56e-05	11	0.00626433	0	NA	0.0125868	NA	0.817669	NA
LP_ID155094	ZFP169	chr13	chr13:48510000:48515000:chr13:48530000:48535000	7	0.133112	11	0.00626433	0	NA	0.34107	NA	0.0108892	NA
LP_ID155096	ZFP212	chr6	chr6:47920000:47925000:chr6:47940000:47945000	5	0.323238	9	0.0352743	0	NA	0.788465	NA	0.599853	NA
LP_ID155097	ZFP213	chr17	chr17:23560000:23565000:chr17:23580000:23585000	9	0.0371232	9	0.0352743	0	NA	0.788465	NA	0.599853	NA
LP_ID155098	ZFP213	chr17	chr17:23565000:23570000:chr17:23585000:23590000	4	0.447649	7	0.129746	0	NA	0.34107	3	0.0108892	Pro
LP_ID155099	ZFP217	chr2	chr2:170130000:170135000:chr2:170150000:170155000	5	0.323238	13	0.000687591	1	NA	0.788465	NA	0.817669	NA
LP_ID1551	CHAF1B	chr16	chr16:93880000:93885000:chr16:93680000:93685000	4	6.18e-22	8	1.58e-89	0	NA	0.769216	NA	0.801229	NA
LP_ID15510	LSS	chr10	chr10:76530000:76535000:chr10:76445000:76450000	6	0.000139704	1	0.532209	0	NA	0.769216	NA	0.801229	NA
LP_ID155102	ZFP260	chr7	chr7:30095000:30100000:chr7:30115000:30120000	5	0.323238	4	0.445161	0	NA	0.788465	3	0.0108892	Pro
LP_ID155103	ZFP263	chr16	chr16:3745000:3750000:chr16:3765000:3770000	3	0.562511	9	0.0352743	0	NA	0.788465	NA	0.817669	NA
LP_ID155105	ZFP277	chr12	chr12:40440000:40445000:chr12:40460000:40465000	10	0.0168393	6	0.215099	0	NA	0.34107	NA	0.817669	NA
LP_ID155109	ZFP316	chr5	chr5:143265000:143270000:chr5:143285000:143290000	5	0.323238	9	0.0352743	0	NA	0.788465	NA	0.000162543	NA
LP_ID15511	LYRM7	chr11	chr11:54855000:54860000:chr11:54770000:54775000	2	0.270559	6	0.000119671	0	NA	0.00541613	NA	0.000232989	NA
LP_ID155110	ZFP316	chr5	chr5:143270000:143275000:chr5:143290000:143295000	9	0.0371232	4	0.445161	1	NA	0.788465	NA	0.817669	NA
LP_ID155112	ZFP324	chr7	chr7:12960000:12965000:chr7:12980000:12985000	7	0.133112	3	0.559926	0	NA	0.788465	4	0.000162543	Pro
LP_ID155113	ZFP330	chr8	chr8:82765000:82770000:chr8:82785000:82790000	2	0.644604	12	0.00217032	0	NA	0.788465	NA	0.152632	NA
LP_ID155116	ZFP36	chr7	chr7:28375000:28380000:chr7:28395000:28400000	9	0.0371232	7	0.129746	0	NA	0.788465	NA	0.152632	NA
LP_ID155117	ZFP384	chr6	chr6:125010000:125015000:chr6:125030000:125035000	11	0.00685581	12	0.00217032	0	NA	0.34107	NA	0.152632	NA
LP_ID15512	LYRM7	chr11	chr11:54860000:54865000:chr11:54775000:54780000	2	0.270559	8	8.89e-08	0	NA	0.257962	NA	0.801229	NA
LP_ID155124	ZFP455	chr13	chr13:67190000:67195000:chr13:67210000:67215000	15	5.56e-05	14	0.000188429	0	NA	0.34107	NA	0.817669	NA
LP_ID155126	ZFP456	chr13	chr13:67375000:67380000:chr13:67395000:67400000	11	0.00685581	3	0.559926	0	3	3.09e-05	NA	0.599853	NA
LP_ID155127	ZFP467	chr6	chr6:48445000:48450000:chr6:48465000:48470000	9	0.0371232	3	0.559926	0	NA	0.34107	NA	0.599853	NA
LP_ID15513	LZIC	chr4	chr4:149485000:149490000:chr4:149400000:149405000	0	0.738387	5	0.00188235	0	NA	0.769216	NA	0.801229	NA
LP_ID155131	ZFP512B	chr2	chr2:181590000:181595000:chr2:181610000:181615000	8	0.0744261	14	0.000188429	0	NA	0.788465	NA	0.0108892	NA
LP_ID15514	LZTS2	chr19	chr19:45015000:45020000:chr19:44930000:44935000	3	0.0884117	6	0.000119671	0	NA	0.769216	NA	0.801229	NA
LP_ID155140	ZFP563	chr17	chr17:33085000:33090000:chr17:33105000:33110000	10	0.0168393	12	0.00217032	0	NA	0.788465	NA	0.599853	NA
LP_ID155141	ZFP574	chr7	chr7:25070000:25075000:chr7:25090000:25095000	9	0.0371232	10	0.0157039	0	NA	0.788465	NA	0.817669	NA
LP_ID155142	ZFP58	chr13	chr13:67495000:67500000:chr13:67515000:67520000	11	0.00685581	4	0.445161	0	NA	0.34107	NA	0.152632	NA
LP_ID155149	ZFP62	chr11	chr11:49200000:49205000:chr11:49220000:49225000	11	0.00685581	9	0.0352743	0	NA	0.34107	4	0.000162543	Pro
LP_ID15515	MADD	chr2	chr2:91180000:91185000:chr2:91095000:91100000	3	0.0884117	5	0.00188235	0	NA	0.257962	NA	0.126186	NA
LP_ID155152	ZFP689	chr7	chr7:127445000:127450000:chr7:127465000:127470000	7	0.133112	5	0.321131	0	NA	0.0125868	6	3.3e-10	Pro
LP_ID155156	ZFP719	chr7	chr7:43580000:43585000:chr7:43600000:43605000	1	0.74579	5	0.321131	0	NA	0.788465	4	0.000162543	Pro
LP_ID15516	MAF	chr8	chr8:115705000:115710000:chr8:115620000:115625000	6	0.000139704	6	0.000119671	0	NA	0.00541613	NA	0.801229	NA
LP_ID155164	ZFP810	chr9	chr9:22305000:22310000:chr9:22325000:22330000	10	0.0168393	9	0.0352743	1	NA	0.34107	NA	0.817669	NA
LP_ID15517	MAGI3	chr3	chr3:104220000:104225000:chr3:104135000:104140000	5	0.00210681	0	0.736856	0	NA	0.769216	NA	0.801229	NA
LP_ID155170	ZFP866	chr8	chr8:69790000:69795000:chr8:69810000:69815000	6	0.21849	11	0.00626433	0	NA	0.788465	NA	0.817669	NA
LP_ID155172	ZFP933	chr4	chr4:147845000:147850000:chr4:147865000:147870000	1	0.74579	5	0.321131	0	NA	0.788465	5	5.34e-07	Dual
LP_ID155175	ZFP951	chr5	chr5:104855000:104860000:chr5:104875000:104880000	6	0.21849	10	0.0157039	0	NA	0.788465	NA	0.152632	NA
LP_ID15518	MAN1C1	chr4	chr4:134700000:134705000:chr4:134615000:134620000	1	0.534303	5	0.00188235	0	NA	0.257962	NA	0.801229	NA
LP_ID155182	ZHX1	chr15	chr15:58075000:58080000:chr15:58095000:58100000	6	0.21849	10	0.0157039	0	NA	0.34107	NA	0.152632	NA
LP_ID155186	ZKSCAN17	chr11	chr11:59505000:59510000:chr11:59525000:59530000	3	0.562511	7	0.129746	0	NA	0.788465	3	0.0108892	Pro
LP_ID155188	ZKSCAN3	chr13	chr13:21400000:21405000:chr13:21420000:21425000	4	0.447649	9	0.0352743	0	NA	0.34107	NA	0.599853	NA
LP_ID15519	MAN2A2	chr7	chr7:80360000:80365000:chr7:80275000:80280000	7	5.31e-06	4	0.0168806	0	NA	0.769216	NA	0.000232989	NA
LP_ID155191	ZKSCAN7	chr9	chr9:122880000:122885000:chr9:122900000:122905000	11	0.00685581	5	0.321131	0	NA	0.34107	NA	0.599853	NA
LP_ID155195	ZMYM1	chr4	chr4:127060000:127065000:chr4:127080000:127085000	12	0.00242563	14	0.000188429	0	NA	0.788465	NA	0.152632	NA
LP_ID155197	ZMYM4	chr4	chr4:126920000:126925000:chr4:126940000:126945000	5	0.323238	11	0.00626433	0	NA	0.0125868	NA	0.000162543	NA
LP_ID155198	ZMYND8	chr2	chr2:165855000:165860000:chr2:165875000:165880000	1	0.74579	8	0.0716212	0	NA	0.788465	3	0.0108892	Enh
LP_ID155199	ZNFX1	chr2	chr2:167060000:167065000:chr2:167080000:167085000	11	0.00685581	6	0.215099	0	NA	0.0125868	NA	0.599853	NA
LP_ID1552	CHD1	chr17	chr17:15700000:15705000:chr17:15500000:15505000	0	0.709848	5	1.75e-34	0	NA	0.769216	NA	0.801229	NA
LP_ID15520	MAN2B1	chr8	chr8:85080000:85085000:chr8:84995000:85000000	5	0.00210681	4	0.0168806	0	NA	0.769216	NA	0.801229	NA
LP_ID155205	ZRSR1	chr11	chr11:22970000:22975000:chr11:22990000:22995000	5	0.323238	10	0.0157039	0	NA	0.34107	NA	0.599853	NA
LP_ID155206	ZRSR2	chrX	chrX:163955000:163960000:chrX:163975000:163980000	6	0.21849	14	0.000188429	0	NA	0.34107	NA	0.599853	NA
LP_ID15521	MAN2C1	chr9	chr9:57130000:57135000:chr9:57045000:57050000	5	0.00210681	3	0.0855382	0	NA	0.769216	NA	0.000232989	NA
LP_ID155214	0610037L13RIK	chr4	chr4:107890000:107895000:chr4:107915000:107920000	9	0.0344892	2	0.638783	0	NA	0.856319	NA	0.599853	NA
LP_ID155215	1110004E09RIK	chr16	chr16:90935000:90940000:chr16:90960000:90965000	7	0.126214	9	0.0326965	0	NA	0.494164	NA	0.599853	NA
LP_ID155216	1110008F13RIK	chr2	chr2:156860000:156865000:chr2:156885000:156890000	7	0.126214	13	0.000598996	0	NA	0.0187189	NA	0.147506	NA
LP_ID15522	MAN2C1OS	chr9	chr9:57130000:57135000:chr9:57045000:57050000	5	0.00210681	3	0.0855382	0	NA	0.769216	NA	0.000232989	NA
LP_ID155220	1110038B12RIK	chr17	chr17:34950000:34955000:chr17:34975000:34980000	12	0.00212605	20	5.48e-09	0	NA	0.0187189	5	2.4e-07	Pro
LP_ID155222	1110059E24RIK	chr19	chr19:21650000:21655000:chr19:21675000:21680000	3	0.551705	6	0.205732	2	NA	0.856319	3	0.00936561	Pro
LP_ID155223	1500002C15RIK	chr4	chr4:155730000:155735000:chr4:155755000:155760000	15	4.65e-05	11	0.00561289	0	NA	0.494164	NA	0.000105026	NA
LP_ID155224	1500002C15RIK	chr4	chr4:155735000:155740000:chr4:155760000:155765000	14	0.000186113	7	0.122801	0	NA	0.856319	NA	0.147506	NA
LP_ID155228	1600014C10RIK	chr7	chr7:38180000:38185000:chr7:38205000:38210000	6	0.20939	9	0.0326965	0	NA	0.856319	3	0.00936561	Pro
LP_ID15523	MAP2K2	chr10	chr10:81100000:81105000:chr10:81015000:81020000	5	0.00210681	2	0.26737	0	NA	0.769216	NA	0.801229	NA
LP_ID155230	1700007L15RIK	chr16	chr16:33380000:33385000:chr16:33405000:33410000	11	0.00616225	7	0.122801	0	NA	0.856319	4	0.000105026	Pro
LP_ID155232	1700019C18RIK	chr13	chr13:35210000:35215000:chr13:35235000:35240000	11	0.00616225	2	0.638783	1	NA	0.494164	NA	0.599853	NA
LP_ID155238	1700037H04RIK	chr2	chr2:131160000:131165000:chr2:131185000:131190000	11	0.00616225	7	0.122801	0	NA	0.494164	5	2.4e-07	Enh
LP_ID155239	1700052K11RIK	chr11	chr11:105180000:105185000:chr11:105205000:105210000	4	0.434066	9	0.0326965	0	NA	0.0187189	NA	0.599853	NA
LP_ID15524	MAP3K11	chr19	chr19:5685000:5690000:chr19:5600000:5605000	3	0.0884117	8	8.89e-08	0	NA	0.257962	NA	0.126186	NA
LP_ID155240	1700066B19RIK	chr18	chr18:35700000:35705000:chr18:35725000:35730000	9	0.0344892	10	0.0144101	0	NA	0.494164	NA	0.00936561	NA
LP_ID155243	1810013L24RIK	chr16	chr16:8830000:8835000:chr16:8855000:8860000	3	0.551705	9	0.0326965	0	NA	0.856319	3	0.00936561	Pro
LP_ID155244	1810026B05RIK	chr7	chr7:73555000:73560000:chr7:73580000:73585000	15	4.65e-05	7	0.122801	0	NA	0.856319	5	2.4e-07	Dual
LP_ID155247	1810043G02RIK	chr10	chr10:77975000:77980000:chr10:78000000:78005000	9	0.0344892	6	0.205732	0	NA	0.494164	NA	0.147506	NA
LP_ID155248	1810055G02RIK	chr19	chr19:3705000:3710000:chr19:3730000:3735000	3	0.551705	14	0.000160318	0	NA	0.494164	NA	0.599853	NA
LP_ID15525	MAP3K14	chr11	chr11:103265000:103270000:chr11:103180000:103185000	6	0.000139704	6	0.000119671	0	NA	0.257962	NA	0.126186	NA
LP_ID155253	2310009A05RIK	chr9	chr9:73040000:73045000:chr9:73065000:73070000	12	0.00212605	10	0.0144101	0	NA	0.856319	3	0.00936561	Pro
LP_ID155254	2310011J03RIK	chr10	chr10:80315000:80320000:chr10:80340000:80345000	4	0.434066	9	0.0326965	0	NA	0.494164	NA	0.817669	NA
LP_ID155255	2310011J03RIK	chr10	chr10:80320000:80325000:chr10:80345000:80350000	7	0.126214	11	0.00561289	0	NA	0.856319	NA	0.599853	NA
LP_ID155257	2310033P09RIK	chr11	chr11:59205000:59210000:chr11:59230000:59235000	7	0.126214	3	0.54917	0	NA	0.494164	3	0.00936561	Pro
LP_ID15526	MAP3K3	chr11	chr11:106080000:106085000:chr11:105995000:106000000	12	6.44e-17	1	0.532209	0	NA	0.257962	NA	0.000232989	NA
LP_ID155265	2510039O18RIK	chr4	chr4:147940000:147945000:chr4:147965000:147970000	5	0.311114	10	0.0144101	0	NA	0.856319	NA	0.817669	NA
LP_ID155268	2610024D14RIK	chr11	chr11:21095000:21100000:chr11:21120000:21125000	10	0.0154771	3	0.54917	0	3	3.89e-05	NA	6.08e-15	NA
LP_ID15527	MAP3K3	chr11	chr11:106085000:106090000:chr11:106000000:106005000	5	0.00210681	1	0.532209	0	NA	0.769216	NA	1.72e-16	NA
LP_ID155274	2610306M01RIK	chr6	chr6:86845000:86850000:chr6:86870000:86875000	9	0.0344892	12	0.00189962	0	NA	0.856319	4	0.000105026	Pro
LP_ID155276	2610507I01RIK	chr11	chr11:59200000:59205000:chr11:59225000:59230000	3	0.551705	11	0.00561289	0	NA	0.856319	NA	0.00936561	NA
LP_ID155279	2810013P06RIK	chr8	chr8:123040000:123045000:chr8:123065000:123070000	2	0.641507	9	0.0326965	0	NA	0.494164	NA	0.599853	NA
LP_ID15528	MAPK14	chr17	chr17:28690000:28695000:chr17:28605000:28610000	2	0.270559	5	0.00188235	0	NA	0.769216	NA	0.801229	NA
LP_ID155281	2810403A07RIK	chr3	chr3:88685000:88690000:chr3:88710000:88715000	7	0.126214	8	0.0662691	0	NA	0.494164	6	9.49e-11	Pro
LP_ID155282	2810408A11RIK	chr11	chr11:69895000:69900000:chr11:69920000:69925000	13	0.00068418	9	0.0326965	0	NA	0.856319	NA	0.599853	NA
LP_ID155284	2810474O19RIK	chr6	chr6:149305000:149310000:chr6:149330000:149335000	3	0.551705	8	0.0662691	0	NA	0.494164	4	0.000105026	Pro
LP_ID155288	3110002H16RIK	chr18	chr18:12165000:12170000:chr18:12190000:12195000	10	0.0154771	6	0.205732	0	3	3.89e-05	NA	0.817669	NA
LP_ID155289	3110040N11RIK	chr7	chr7:81785000:81790000:chr7:81810000:81815000	5	0.311114	3	0.54917	0	NA	0.494164	3	0.00936561	Pro
LP_ID15529	MAPK7	chr11	chr11:61490000:61495000:chr11:61405000:61410000	7	5.31e-06	4	0.0168806	1	NA	0.00541613	NA	0.000232989	NA
LP_ID155293	3110082I17RIK	chr5	chr5:139455000:139460000:chr5:139480000:139485000	12	0.00212605	11	0.00561289	0	NA	0.494164	NA	0.147506	NA
LP_ID155294	3110082I17RIK	chr5	chr5:139460000:139465000:chr5:139485000:139490000	11	0.00616225	6	0.205732	0	NA	0.856319	NA	0.817669	NA
LP_ID155295	4632404H12RIK	chr3	chr3:89770000:89775000:chr3:89795000:89800000	7	0.126214	2	0.638783	0	NA	0.856319	3	0.00936561	Pro
LP_ID155297	4732471J01RIK	chr7	chr7:25375000:25380000:chr7:25400000:25405000	9	0.0344892	8	0.0662691	0	NA	0.0187189	NA	0.000105026	NA
LP_ID155299	4833407H14RIK	chr19	chr19:53460000:53465000:chr19:53485000:53490000	12	0.00212605	3	0.54917	0	NA	0.856319	NA	0.599853	NA
LP_ID1553	CHERP	chr8	chr8:72475000:72480000:chr8:72275000:72280000	5	2.49e-34	1	0.0394635	0	NA	0.769216	NA	0.801229	NA
LP_ID15530	MAVS	chr2	chr2:131230000:131235000:chr2:131145000:131150000	5	0.00210681	3	0.0855382	0	3	5.32e-06	NA	0.000232989	NA
LP_ID155302	4833421G17RIK	chr1	chr1:87865000:87870000:chr1:87890000:87895000	8	0.0688737	9	0.0326965	0	4	2.58e-09	NA	0.147506	NA
LP_ID155304	4833439L19RIK	chr13	chr13:54565000:54570000:chr13:54590000:54595000	9	0.0344892	10	0.0144101	0	NA	0.856319	NA	0.817669	NA
LP_ID15531	MCRIP1	chr11	chr11:120550000:120555000:chr11:120465000:120470000	5	0.00210681	5	0.00188235	0	NA	0.257962	NA	0.801229	NA
LP_ID155311	4930481A15RIK	chr19	chr19:5405000:5410000:chr19:5430000:5435000	12	0.00212605	9	0.0326965	0	3	3.89e-05	4	0.000105026	Pro
LP_ID155313	4930518I15RIK	chr2	chr2:156855000:156860000:chr2:156880000:156885000	11	0.00616225	2	0.638783	0	NA	0.856319	NA	0.817669	NA
LP_ID155314	4930523C07RIK	chr1	chr1:160040000:160045000:chr1:160065000:160070000	5	0.311114	4	0.431651	0	NA	0.0187189	3	0.00936561	Pro
LP_ID155318	4931414P19RIK	chr14	chr14:54600000:54605000:chr14:54625000:54630000	11	0.00616225	5	0.30879	0	3	3.89e-05	NA	0.817669	NA
LP_ID15532	MDH2	chr5	chr5:135775000:135780000:chr5:135690000:135695000	1	0.534303	6	0.000119671	0	NA	0.257962	NA	0.126186	NA
LP_ID155320	4933424L21RIK	chr11	chr11:57645000:57650000:chr11:57670000:57675000	16	1.02e-05	16	8.47e-06	0	NA	0.0187189	6	9.49e-11	Dual
LP_ID155321	4933424L21RIK	chr11	chr11:57650000:57655000:chr11:57675000:57680000	10	0.0154771	2	0.638783	0	NA	0.494164	NA	0.147506	NA
LP_ID155322	4933426K07RIK	chr11	chr11:57655000:57660000:chr11:57680000:57685000	13	0.00068418	12	0.00189962	0	NA	0.0187189	NA	0.147506	NA
LP_ID155325	4933434E20RIK	chr3	chr3:90050000:90055000:chr3:90075000:90080000	10	0.0154771	11	0.00561289	0	NA	0.494164	NA	0.599853	NA
LP_ID155327	5330406M23RIK	chr6	chr6:31105000:31110000:chr6:31130000:31135000	9	0.0344892	10	0.0144101	0	NA	0.856319	NA	0.147506	NA
LP_ID155328	5330406M23RIK	chr6	chr6:31110000:31115000:chr6:31135000:31140000	13	0.00068418	7	0.122801	0	NA	0.0187189	NA	0.599853	NA
LP_ID155329	5430405H02RIK	chr2	chr2:156860000:156865000:chr2:156885000:156890000	7	0.126214	13	0.000598996	0	NA	0.0187189	NA	0.147506	NA
LP_ID15533	MDP1	chr14	chr14:55655000:55660000:chr14:55570000:55575000	5	0.00210681	3	0.0855382	0	NA	0.257962	NA	0.000232989	NA
LP_ID155330	5430434F05RIK	chr6	chr6:83415000:83420000:chr6:83440000:83445000	13	0.00068418	6	0.205732	0	NA	0.856319	NA	0.147506	NA
LP_ID155331	5430434F05RIK	chr6	chr6:83420000:83425000:chr6:83445000:83450000	11	0.00616225	11	0.00561289	0	NA	0.494164	NA	0.000105026	NA
LP_ID155336	5830444B04RIK	chr4	chr4:155420000:155425000:chr4:155445000:155450000	5	0.311114	9	0.0326965	0	NA	0.494164	NA	0.599853	NA
LP_ID15534	MED20	chr17	chr17:47610000:47615000:chr17:47525000:47530000	7	5.31e-06	9	9.61e-10	0	NA	0.257962	NA	0.000232989	NA
LP_ID155342	6720427I07RIK	chr13	chr13:48535000:48540000:chr13:48560000:48565000	9	0.0344892	3	0.54917	0	NA	0.856319	NA	0.00936561	NA
LP_ID155348	9330160F10RIK	chr11	chr11:69060000:69065000:chr11:69085000:69090000	12	0.00212605	17	1.59e-06	0	4	2.58e-09	NA	0.599853	NA
LP_ID155349	9330175E14RIK	chr8	chr8:94430000:94435000:chr8:94455000:94460000	13	0.00068418	9	0.0326965	0	NA	0.856319	NA	0.147506	NA
LP_ID15535	MED29	chr7	chr7:28390000:28395000:chr7:28305000:28310000	7	5.31e-06	6	0.000119671	0	NA	0.769216	NA	0.801229	NA
LP_ID155350	9330175E14RIK	chr8	chr8:94435000:94440000:chr8:94460000:94465000	9	0.0344892	5	0.30879	0	NA	0.856319	NA	0.147506	NA
LP_ID155351	9430038I01RIK	chr7	chr7:137405000:137410000:chr7:137430000:137435000	2	0.641507	10	0.0144101	0	NA	0.494164	NA	0.599853	NA
LP_ID155352	9430038I01RIK	chr7	chr7:137410000:137415000:chr7:137435000:137440000	9	0.0344892	12	0.00189962	0	NA	0.0187189	NA	0.147506	NA
LP_ID155355	9930012K11RIK	chr14	chr14:70160000:70165000:chr14:70185000:70190000	10	0.0154771	7	0.122801	0	NA	0.494164	NA	0.147506	NA
LP_ID155357	A130010J15RIK	chr1	chr1:193165000:193170000:chr1:193190000:193195000	10	0.0154771	11	0.00561289	0	NA	0.0187189	5	2.4e-07	Enh
LP_ID155358	A130012E19RIK	chr10	chr10:115395000:115400000:chr10:115420000:115425000	6	0.20939	10	0.0144101	1	NA	0.494164	NA	0.147506	NA
LP_ID15536	MED7	chr11	chr11:46435000:46440000:chr11:46350000:46355000	1	0.534303	6	0.000119671	0	NA	0.769216	NA	0.126186	NA
LP_ID155360	A130071D04RIK	chr1	chr1:138165000:138170000:chr1:138190000:138195000	6	0.20939	5	0.30879	0	NA	0.856319	3	0.00936561	Enh
LP_ID155364	A430046D13RIK	chr10	chr10:128495000:128500000:chr10:128520000:128525000	9	0.0344892	12	0.00189962	1	NA	0.494164	3	0.00936561	Dual
LP_ID155365	A430046D13RIK	chr10	chr10:128500000:128505000:chr10:128525000:128530000	8	0.0688737	5	0.30879	2	NA	0.0187189	4	0.000105026	Dual
LP_ID155367	A430093F15RIK	chr19	chr19:10735000:10740000:chr19:10760000:10765000	17	1.94e-06	12	0.00189962	0	NA	0.494164	5	2.4e-07	Enh
LP_ID155368	A430093F15RIK	chr19	chr19:10740000:10745000:chr19:10765000:10770000	6	0.20939	9	0.0326965	1	NA	0.494164	3	0.00936561	Pro
LP_ID15537	MED9	chr11	chr11:59945000:59950000:chr11:59860000:59865000	6	0.000139704	1	0.532209	0	NA	0.769216	NA	0.801229	NA
LP_ID155370	A630001G21RIK	chr1	chr1:85735000:85740000:chr1:85760000:85765000	7	0.126214	6	0.205732	0	NA	0.0187189	4	0.000105026	Dual
LP_ID155371	A630014C17RIK	chr11	chr11:52275000:52280000:chr11:52300000:52305000	6	0.20939	9	0.0326965	0	3	3.89e-05	NA	0.817669	NA
LP_ID155372	A630023P12RIK	chr5	chr5:110510000:110515000:chr5:110535000:110540000	10	0.0154771	6	0.205732	0	NA	0.856319	NA	0.147506	NA
LP_ID155377	A930006K02RIK	chr16	chr16:91460000:91465000:chr16:91485000:91490000	9	0.0344892	3	0.54917	0	NA	0.856319	NA	0.599853	NA
LP_ID155378	A930006L05RIK	chr9	chr9:96705000:96710000:chr9:96730000:96735000	9	0.0344892	4	0.431651	0	NA	0.494164	NA	0.599853	NA
LP_ID155379	A930024E05RIK	chr5	chr5:122985000:122990000:chr5:123010000:123015000	6	0.20939	6	0.205732	0	NA	0.856319	3	0.00936561	Pro
LP_ID15538	MEF2A	chr7	chr7:67370000:67375000:chr7:67285000:67290000	0	0.738387	6	0.000119671	0	NA	0.769216	NA	0.801229	NA
LP_ID155380	A930024E05RIK	chr5	chr5:122990000:122995000:chr5:123015000:123020000	13	0.00068418	11	0.00561289	1	NA	0.0187189	NA	0.599853	NA
LP_ID155381	A930037H05RIK	chr11	chr11:119490000:119495000:chr11:119515000:119520000	9	0.0344892	5	0.30879	0	NA	0.494164	NA	0.817669	NA
LP_ID155382	AAAS	chr15	chr15:102345000:102350000:chr15:102370000:102375000	10	0.0154771	6	0.205732	0	NA	0.856319	NA	0.000105026	NA
LP_ID155386	AAK1	chr6	chr6:86845000:86850000:chr6:86870000:86875000	9	0.0344892	12	0.00189962	0	NA	0.856319	4	0.000105026	Pro
LP_ID15539	MEN1	chr19	chr19:6330000:6335000:chr19:6245000:6250000	4	0.018083	6	0.000119671	0	NA	0.769216	NA	0.126186	NA
LP_ID155391	AARS2	chr17	chr17:45505000:45510000:chr17:45530000:45535000	10	0.0154771	6	0.205732	0	3	3.89e-05	NA	0.599853	NA
LP_ID155393	AARS	chr8	chr8:111030000:111035000:chr8:111055000:111060000	10	0.0154771	13	0.000598996	0	NA	0.856319	NA	0.147506	NA
LP_ID155396	ABCA7	chr10	chr10:79995000:80000000:chr10:80020000:80025000	10	0.0154771	8	0.0662691	0	NA	0.0187189	3	0.00936561	Enh
LP_ID155397	ABCB8	chr5	chr5:24390000:24395000:chr5:24415000:24420000	9	0.0344892	8	0.0662691	0	NA	0.856319	NA	0.147506	NA
LP_ID155398	ABCB9	chr5	chr5:124090000:124095000:chr5:124115000:124120000	5	0.311114	11	0.00561289	0	NA	0.856319	NA	0.147506	NA
LP_ID1554	CHMP5	chr4	chr4:40945000:40950000:chr4:40745000:40750000	5	2.49e-34	3	1.38e-12	0	NA	0.769216	NA	1.06e-17	NA
LP_ID15540	MEN1	chr19	chr19:6335000:6340000:chr19:6250000:6255000	6	0.000139704	4	0.0168806	0	NA	0.257962	NA	0.801229	NA
LP_ID155406	ABCG1	chr17	chr17:31055000:31060000:chr17:31080000:31085000	4	0.434066	6	0.205732	0	NA	0.856319	4	0.000105026	Pro
LP_ID155407	ABHD11	chr5	chr5:135005000:135010000:chr5:135030000:135035000	9	0.0344892	3	0.54917	0	NA	0.856319	NA	0.599853	NA
LP_ID155408	ABHD14A	chr9	chr9:106445000:106450000:chr9:106470000:106475000	8	0.0688737	9	0.0326965	0	NA	0.856319	NA	0.147506	NA
LP_ID155409	ABHD14B	chr9	chr9:106445000:106450000:chr9:106470000:106475000	8	0.0688737	9	0.0326965	0	NA	0.856319	NA	0.147506	NA
LP_ID15541	METAP1D	chr2	chr2:71450000:71455000:chr2:71365000:71370000	2	0.270559	8	8.89e-08	0	NA	0.257962	NA	0.801229	NA
LP_ID155412	ABHD16A	chr17	chr17:35085000:35090000:chr17:35110000:35115000	10	0.0154771	9	0.0326965	0	3	3.89e-05	NA	0.599853	NA
LP_ID155414	ABHD17A	chr10	chr10:80585000:80590000:chr10:80610000:80615000	9	0.0344892	13	0.000598996	0	NA	0.494164	NA	0.817669	NA
LP_ID155416	ABHD17B	chr19	chr19:21650000:21655000:chr19:21675000:21680000	3	0.551705	6	0.205732	2	NA	0.856319	3	0.00936561	Pro
LP_ID155417	ABHD2	chr7	chr7:79270000:79275000:chr7:79295000:79300000	5	0.311114	11	0.00561289	0	3	3.89e-05	NA	0.147506	NA
LP_ID15542	METTL16	chr11	chr11:74765000:74770000:chr11:74680000:74685000	7	5.31e-06	2	0.26737	0	NA	0.769216	NA	0.801229	NA
LP_ID155420	ABHD8	chr8	chr8:71460000:71465000:chr8:71485000:71490000	6	0.20939	15	3.93e-05	0	NA	0.494164	NA	0.817669	NA
LP_ID155421	ABI1	chr2	chr2:23040000:23045000:chr2:23065000:23070000	6	0.20939	12	0.00189962	0	NA	0.494164	NA	0.147506	NA
LP_ID155425	ABRACL	chr10	chr10:18020000:18025000:chr10:18045000:18050000	10	0.0154771	10	0.0144101	1	NA	0.494164	NA	0.147506	NA
LP_ID155429	ABRAXAS2	chr7	chr7:132860000:132865000:chr7:132885000:132890000	6	0.20939	12	0.00189962	0	NA	0.856319	NA	0.00936561	NA
LP_ID15543	MEX3B	chr7	chr7:82865000:82870000:chr7:82780000:82785000	0	0.738387	6	0.000119671	0	NA	0.257962	NA	0.126186	NA
LP_ID155430	ABTB1	chr6	chr6:88840000:88845000:chr6:88865000:88870000	10	0.0154771	2	0.638783	0	NA	0.856319	NA	0.817669	NA
LP_ID155435	ACAD10	chr5	chr5:121660000:121665000:chr5:121685000:121690000	9	0.0344892	5	0.30879	0	NA	0.0187189	NA	0.817669	NA
LP_ID15544	MFSD10	chr5	chr5:34635000:34640000:chr5:34550000:34555000	9	1.24e-09	6	0.000119671	0	NA	0.257962	NA	0.000232989	NA
LP_ID155440	ACADVL	chr11	chr11:70010000:70015000:chr11:70035000:70040000	14	0.000186113	7	0.122801	0	NA	0.494164	NA	0.599853	NA
LP_ID155442	ACAP1	chr11	chr11:69890000:69895000:chr11:69915000:69920000	10	0.0154771	11	0.00561289	0	3	3.89e-05	NA	0.147506	NA
LP_ID155447	ACBD4	chr11	chr11:103100000:103105000:chr11:103125000:103130000	7	0.126214	13	0.000598996	0	NA	0.856319	4	0.000105026	Pro
LP_ID155448	ACBD5	chr2	chr2:23065000:23070000:chr2:23090000:23095000	10	0.0154771	5	0.30879	0	NA	0.0187189	NA	0.599853	NA
LP_ID15545	MFSD3	chr15	chr15:76700000:76705000:chr15:76615000:76620000	6	0.000139704	3	0.0855382	0	NA	0.769216	NA	0.126186	NA
LP_ID155450	ACD	chr8	chr8:105700000:105705000:chr8:105725000:105730000	2	0.641507	9	0.0326965	0	NA	0.494164	NA	0.147506	NA
LP_ID155452	ACER3	chr7	chr7:98310000:98315000:chr7:98335000:98340000	11	0.00616225	5	0.30879	1	NA	0.856319	NA	0.147506	NA
LP_ID155454	ACO2	chr15	chr15:81870000:81875000:chr15:81895000:81900000	11	0.00616225	5	0.30879	0	NA	0.0187189	3	0.00936561	Pro
LP_ID155456	ACOT11	chr4	chr4:106800000:106805000:chr4:106825000:106830000	6	0.20939	10	0.0144101	0	NA	0.856319	NA	0.147506	NA
LP_ID155459	ACOT7	chr4	chr4:152175000:152180000:chr4:152200000:152205000	11	0.00616225	12	0.00189962	1	NA	0.0187189	NA	0.000105026	NA
LP_ID15546	MFSD4B4	chr10	chr10:39895000:39900000:chr10:39810000:39815000	1	0.534303	6	0.000119671	0	NA	0.769216	NA	0.801229	NA
LP_ID155468	ACRBP	chr6	chr6:125050000:125055000:chr6:125075000:125080000	14	0.000186113	12	0.00189962	0	4	2.58e-09	NA	2.4e-07	NA
LP_ID15547	MFSD5	chr15	chr15:102280000:102285000:chr15:102195000:102200000	5	0.00210681	1	0.532209	0	NA	0.769216	NA	0.801229	NA
LP_ID155473	ACSS2	chr2	chr2:155515000:155520000:chr2:155540000:155545000	11	0.00616225	7	0.122801	0	NA	0.856319	NA	0.147506	NA
LP_ID155474	ACTB	chr5	chr5:142905000:142910000:chr5:142930000:142935000	25	5.38e-14	30	1.55e-20	0	NA	0.856319	4	0.000105026	Pro
LP_ID15548	MGAT4B	chr11	chr11:50210000:50215000:chr11:50125000:50130000	1	0.534303	5	0.00188235	0	NA	0.769216	NA	0.126186	NA
LP_ID155482	ACTR3	chr1	chr1:125430000:125435000:chr1:125455000:125460000	6	0.20939	3	0.54917	0	NA	0.856319	3	0.00936561	Pro
LP_ID155485	ACTR5	chr2	chr2:158625000:158630000:chr2:158650000:158655000	12	0.00212605	7	0.122801	1	NA	0.0187189	NA	0.599853	NA
LP_ID155486	ACTR6	chr10	chr10:89730000:89735000:chr10:89755000:89760000	2	0.641507	9	0.0326965	0	NA	0.494164	NA	0.599853	NA
LP_ID15549	MICU2	chr14	chr14:57915000:57920000:chr14:57830000:57835000	5	0.00210681	2	0.26737	0	NA	0.769216	NA	0.000232989	NA
LP_ID155491	ADAL	chr2	chr2:121140000:121145000:chr2:121165000:121170000	7	0.126214	10	0.0144101	0	NA	0.494164	NA	0.00936561	NA
LP_ID155494	ADAM15	chr3	chr3:89350000:89355000:chr3:89375000:89380000	10	0.0154771	4	0.431651	0	NA	0.856319	NA	0.00936561	NA
LP_ID155496	ADAM19	chr11	chr11:46055000:46060000:chr11:46080000:46085000	13	0.00068418	8	0.0662691	0	NA	0.856319	4	0.000105026	Enh
LP_ID155499	ADAMTS10	chr17	chr17:33525000:33530000:chr17:33550000:33555000	6	0.20939	10	0.0144101	0	NA	0.856319	NA	2.4e-07	NA
LP_ID1555	COQ6	chr12	chr12:84360000:84365000:chr12:84160000:84165000	5	2.49e-34	2	6.44e-06	0	NA	0.769216	NA	8.7e-05	NA
LP_ID15550	MIF	chr10	chr10:75855000:75860000:chr10:75770000:75775000	6	0.000139704	3	0.0855382	0	NA	0.769216	NA	0.801229	NA
LP_ID155500	ADAMTS14	chr10	chr10:61270000:61275000:chr10:61295000:61300000	3	0.551705	12	0.00189962	0	NA	0.856319	NA	0.599853	NA
LP_ID155502	ADAP1	chr5	chr5:139305000:139310000:chr5:139330000:139335000	9	0.0344892	5	0.30879	0	NA	0.494164	NA	0.00936561	NA
LP_ID155504	ADAT3	chr10	chr10:80600000:80605000:chr10:80625000:80630000	9	0.0344892	10	0.0144101	0	NA	0.856319	5	2.4e-07	Pro
LP_ID155506	ADCK5	chr15	chr15:76575000:76580000:chr15:76600000:76605000	8	0.0688737	7	0.122801	0	NA	0.856319	3	0.00936561	Pro
LP_ID155509	ADCY7	chr8	chr8:88270000:88275000:chr8:88295000:88300000	10	0.0154771	13	0.000598996	0	NA	0.494164	NA	0.817669	NA
LP_ID15551	MIGA2	chr2	chr2:30365000:30370000:chr2:30280000:30285000	5	0.00210681	3	0.0855382	0	NA	0.769216	NA	0.801229	NA
LP_ID155510	ADD1	chr5	chr5:34570000:34575000:chr5:34595000:34600000	6	0.20939	3	0.54917	1	NA	0.856319	4	0.000105026	Pro
LP_ID155514	ADGRG1	chr8	chr8:94975000:94980000:chr8:95000000:95005000	9	0.0344892	7	0.122801	0	NA	0.494164	NA	0.147506	NA
LP_ID155518	ADK	chr14	chr14:21050000:21055000:chr14:21075000:21080000	11	0.00616225	10	0.0144101	0	NA	0.0187189	NA	0.147506	NA
LP_ID15552	MILR1	chr11	chr11:106750000:106755000:chr11:106665000:106670000	4	0.018083	5	0.00188235	0	NA	0.769216	NA	0.126186	NA
LP_ID155520	ADO	chr10	chr10:67545000:67550000:chr10:67570000:67575000	5	0.311114	4	0.431651	0	NA	0.856319	3	0.00936561	Pro
LP_ID155522	ADPGK	chr9	chr9:59290000:59295000:chr9:59315000:59320000	10	0.0154771	3	0.54917	0	NA	0.494164	NA	0.599853	NA
LP_ID155529	AF357399	chr7	chr7:28350000:28355000:chr7:28375000:28380000	9	0.0344892	12	0.00189962	0	NA	0.494164	NA	0.817669	NA
LP_ID15553	MIPEP	chr14	chr14:60785000:60790000:chr14:60700000:60705000	5	0.00210681	2	0.26737	0	NA	0.257962	NA	0.126186	NA
LP_ID155531	AFF4	chr11	chr11:53350000:53355000:chr11:53375000:53380000	10	0.0154771	9	0.0326965	0	NA	0.856319	NA	0.817669	NA
LP_ID155532	AFG1L	chr10	chr10:42475000:42480000:chr10:42500000:42505000	4	0.434066	9	0.0326965	0	NA	0.856319	NA	0.147506	NA
LP_ID155534	AGAP2	chr10	chr10:127070000:127075000:chr10:127095000:127100000	11	0.00616225	8	0.0662691	0	NA	0.494164	NA	0.817669	NA
LP_ID155537	AGFG1	chr1	chr1:82835000:82840000:chr1:82860000:82865000	10	0.0154771	8	0.0662691	0	NA	0.494164	NA	0.147506	NA
LP_ID155538	AGFG1	chr1	chr1:82840000:82845000:chr1:82865000:82870000	11	0.00616225	5	0.30879	0	3	3.89e-05	NA	0.147506	NA
LP_ID155539	AGFG2	chr5	chr5:137680000:137685000:chr5:137705000:137710000	22	8.88e-11	13	0.000598996	2	NA	0.494164	NA	0.817669	NA
LP_ID15554	MIR142HG	chr11	chr11:87750000:87755000:chr11:87665000:87670000	6	0.000139704	4	0.0168806	0	NA	0.257962	3	3.11e-09	Pro
LP_ID155542	AGO2	chr15	chr15:73180000:73185000:chr15:73205000:73210000	10	0.0154771	8	0.0662691	0	NA	0.494164	NA	0.599853	NA
LP_ID155545	AGPAT1	chr17	chr17:34600000:34605000:chr17:34625000:34630000	6	0.20939	12	0.00189962	1	NA	0.856319	NA	0.599853	NA
LP_ID155547	AGPAT2	chr2	chr2:26600000:26605000:chr2:26625000:26630000	2	0.641507	9	0.0326965	1	NA	0.0187189	NA	0.817669	NA
LP_ID15555	MKL1	chr15	chr15:81185000:81190000:chr15:81100000:81105000	5	0.00210681	9	9.61e-10	2	3	5.32e-06	3	3.11e-09	Enh
LP_ID15556	MLF2	chr6	chr6:124930000:124935000:chr6:124845000:124850000	5	0.00210681	7	4.36e-06	0	NA	0.257962	3	3.11e-09	Pro
LP_ID155561	AI504432	chr3	chr3:107035000:107040000:chr3:107060000:107065000	1	0.738387	5	0.30879	0	NA	0.494164	4	0.000105026	Dual
LP_ID155563	AI837181	chr19	chr19:5420000:5425000:chr19:5445000:5450000	13	0.00068418	8	0.0662691	0	NA	0.856319	NA	0.817669	NA
LP_ID155564	AI846148	chr19	chr19:7380000:7385000:chr19:7405000:7410000	8	0.0688737	10	0.0144101	0	NA	0.0187189	NA	0.599853	NA
LP_ID155565	AIDA	chr1	chr1:183295000:183300000:chr1:183320000:183325000	12	0.00212605	21	6.55e-10	0	NA	0.494164	NA	0.817669	NA
LP_ID155568	AIMP2	chr5	chr5:143910000:143915000:chr5:143935000:143940000	13	0.00068418	3	0.54917	0	NA	0.494164	NA	0.817669	NA
LP_ID155569	AIP	chr19	chr19:4120000:4125000:chr19:4145000:4150000	20	6.97e-09	21	6.55e-10	0	NA	0.494164	NA	0.147506	NA
LP_ID15557	MLH3	chr12	chr12:85265000:85270000:chr12:85180000:85185000	5	0.00210681	3	0.0855382	0	NA	0.769216	NA	0.801229	NA
LP_ID155571	AK2	chr4	chr4:128990000:128995000:chr4:129015000:129020000	11	0.00616225	4	0.431651	0	NA	0.856319	NA	0.000105026	NA
LP_ID155575	AKAP11	chr14	chr14:78535000:78540000:chr14:78560000:78565000	2	0.641507	9	0.0326965	0	NA	0.856319	NA	0.599853	NA
LP_ID155576	AKAP13	chr7	chr7:75455000:75460000:chr7:75480000:75485000	8	0.0688737	14	0.000160318	0	NA	0.856319	5	2.4e-07	Pro
LP_ID155577	AKAP8	chr17	chr17:32320000:32325000:chr17:32345000:32350000	5	0.311114	9	0.0326965	0	NA	0.856319	NA	0.147506	NA
LP_ID155578	AKAP8L	chr17	chr17:32350000:32355000:chr17:32375000:32380000	6	0.20939	10	0.0144101	0	NA	0.856319	NA	0.599853	NA
LP_ID155579	AKNAOS	chr4	chr4:63380000:63385000:chr4:63405000:63410000	17	1.94e-06	5	0.30879	0	NA	0.0187189	NA	0.599853	NA
LP_ID15558	MLLT11	chr3	chr3:95225000:95230000:chr3:95140000:95145000	6	0.000139704	7	4.36e-06	0	NA	0.769216	NA	0.126186	NA
LP_ID155581	AKT1	chr12	chr12:112670000:112675000:chr12:112695000:112700000	7	0.126214	15	3.93e-05	0	NA	0.494164	NA	0.599853	NA
LP_ID155582	AKT1	chr12	chr12:112675000:112680000:chr12:112700000:112705000	14	0.000186113	5	0.30879	1	3	3.89e-05	NA	0.817669	NA
LP_ID155587	ALDH18A1	chr19	chr19:40585000:40590000:chr19:40610000:40615000	9	0.0344892	12	0.00189962	0	NA	0.856319	4	0.000105026	Dual
LP_ID15559	MMS19	chr19	chr19:41980000:41985000:chr19:41895000:41900000	1	0.534303	5	0.00188235	0	NA	0.257962	NA	0.126186	NA
LP_ID155595	ALG1	chr16	chr16:5230000:5235000:chr16:5255000:5260000	11	0.00616225	5	0.30879	1	NA	0.856319	NA	0.599853	NA
LP_ID155598	ALKBH1	chr12	chr12:87430000:87435000:chr12:87455000:87460000	11	0.00616225	8	0.0662691	0	NA	0.856319	NA	0.00936561	NA
LP_ID1556	CPEB4	chr11	chr11:31870000:31875000:chr11:31670000:31675000	1	0.0413675	5	1.75e-34	0	NA	0.769216	NA	8.7e-05	NA
LP_ID15560	MOGS	chr6	chr6:83110000:83115000:chr6:83025000:83030000	4	0.018083	6	0.000119671	0	NA	0.257962	NA	0.000232989	NA
LP_ID155600	ALKBH4	chr5	chr5:136135000:136140000:chr5:136160000:136165000	14	0.000186113	12	0.00189962	0	NA	0.856319	3	0.00936561	Pro
LP_ID155601	ALKBH6	chr7	chr7:30305000:30310000:chr7:30330000:30335000	6	0.20939	3	0.54917	1	NA	0.494164	5	2.4e-07	Enh
LP_ID155604	ALS2CL	chr9	chr9:110875000:110880000:chr9:110900000:110905000	6	0.20939	12	0.00189962	1	NA	0.0187189	NA	0.599853	NA
LP_ID155605	ALS2CL	chr9	chr9:110880000:110885000:chr9:110905000:110910000	8	0.0688737	14	0.000160318	0	NA	0.494164	NA	0.599853	NA
LP_ID155606	ALYREF	chr11	chr11:120595000:120600000:chr11:120620000:120625000	11	0.00616225	17	1.59e-06	0	NA	0.856319	4	0.000105026	Pro
LP_ID15561	MOSPD3	chr5	chr5:137600000:137605000:chr5:137515000:137520000	1	0.534303	5	0.00188235	0	NA	0.769216	NA	0.126186	NA
LP_ID155610	AMFR	chr8	chr8:94010000:94015000:chr8:94035000:94040000	6	0.20939	16	8.47e-06	0	NA	0.856319	NA	0.00936561	NA
LP_ID155612	AMMECR1L	chr18	chr18:31760000:31765000:chr18:31785000:31790000	6	0.20939	4	0.431651	0	NA	0.856319	3	0.00936561	Enh
LP_ID155616	AMPD3	chr7	chr7:110765000:110770000:chr7:110790000:110795000	4	0.434066	9	0.0326965	0	NA	0.494164	NA	0.599853	NA
LP_ID155618	AMZ1	chr5	chr5:140725000:140730000:chr5:140750000:140755000	9	0.0344892	2	0.638783	0	NA	0.856319	NA	0.147506	NA
LP_ID15562	MPI	chr9	chr9:57550000:57555000:chr9:57465000:57470000	2	0.270559	7	4.36e-06	0	NA	0.769216	NA	0.126186	NA
LP_ID155620	ANAPC11	chr11	chr11:120595000:120600000:chr11:120620000:120625000	11	0.00616225	17	1.59e-06	0	NA	0.856319	4	0.000105026	Pro
LP_ID155623	ANAPC5	chr5	chr5:122820000:122825000:chr5:122845000:122850000	6	0.20939	18	2.74e-07	1	NA	0.856319	NA	0.599853	NA
LP_ID155628	ANGPTL4	chr17	chr17:33780000:33785000:chr17:33805000:33810000	12	0.00212605	4	0.431651	0	NA	0.856319	NA	0.599853	NA
LP_ID15563	MPV17L2	chr8	chr8:70755000:70760000:chr8:70670000:70675000	6	0.000139704	7	4.36e-06	0	NA	0.257962	NA	0.126186	NA
LP_ID155631	ANKFY1	chr11	chr11:72685000:72690000:chr11:72710000:72715000	11	0.00616225	7	0.122801	0	4	2.58e-09	NA	0.00936561	NA
LP_ID155632	ANKHD1	chr18	chr18:36555000:36560000:chr18:36580000:36585000	8	0.0688737	10	0.0144101	1	NA	0.494164	NA	0.817669	NA
LP_ID155636	ANKRD11	chr8	chr8:122970000:122975000:chr8:122995000:123000000	13	0.00068418	9	0.0326965	2	NA	0.856319	NA	0.000105026	NA
LP_ID155637	ANKRD11	chr8	chr8:122975000:122980000:chr8:123000000:123005000	7	0.126214	11	0.00561289	0	4	2.58e-09	NA	0.147506	NA
LP_ID155638	ANKRD12	chr17	chr17:66075000:66080000:chr17:66100000:66105000	3	0.551705	11	0.00561289	0	NA	0.0187189	NA	0.599853	NA
LP_ID155639	ANKRD13A	chr5	chr5:114770000:114775000:chr5:114795000:114800000	8	0.0688737	4	0.431651	0	NA	0.856319	3	0.00936561	Pro
LP_ID15564	MPV17L2	chr8	chr8:70760000:70765000:chr8:70675000:70680000	5	0.00210681	2	0.26737	0	NA	0.769216	3	3.11e-09	Pro
LP_ID155641	ANKRD13D	chr19	chr19:4280000:4285000:chr19:4305000:4310000	12	0.00212605	13	0.000598996	0	NA	0.856319	NA	0.147506	NA
LP_ID15565	MROH2A	chr1	chr1:88225000:88230000:chr1:88140000:88145000	2	0.270559	6	0.000119671	0	NA	0.257962	NA	0.126186	NA
LP_ID155650	ANKRD55	chr13	chr13:112285000:112290000:chr13:112310000:112315000	6	0.20939	1	0.736856	0	NA	0.856319	4	0.000105026	Pro
LP_ID155651	ANKRD9	chr12	chr12:110975000:110980000:chr12:111000000:111005000	3	0.551705	10	0.0144101	1	NA	0.856319	NA	0.817669	NA
LP_ID155655	ANKZF1	chr1	chr1:75190000:75195000:chr1:75215000:75220000	8	0.0688737	6	0.205732	0	NA	0.856319	3	0.00936561	Dual
LP_ID155658	ANP32A	chr9	chr9:62340000:62345000:chr9:62365000:62370000	19	5.21e-08	18	2.74e-07	0	NA	0.494164	3	0.00936561	Pro
LP_ID155659	ANP32B	chr4	chr4:46445000:46450000:chr4:46470000:46475000	6	0.20939	13	0.000598996	0	NA	0.856319	NA	0.147506	NA
LP_ID15566	MRPL17	chr7	chr7:105810000:105815000:chr7:105725000:105730000	6	0.000139704	2	0.26737	0	NA	0.769216	NA	0.000232989	NA
LP_ID155666	ANXA4	chr6	chr6:86765000:86770000:chr6:86790000:86795000	7	0.126214	9	0.0326965	1	NA	0.856319	NA	0.147506	NA
LP_ID15567	MRPL48	chr7	chr7:100580000:100585000:chr7:100495000:100500000	4	0.018083	7	4.36e-06	0	NA	0.769216	NA	0.801229	NA
LP_ID155670	AP1AR	chr3	chr3:127835000:127840000:chr3:127860000:127865000	6	0.20939	9	0.0326965	0	NA	0.494164	3	0.00936561	Pro
LP_ID155677	AP3M1	chr14	chr14:21050000:21055000:chr14:21075000:21080000	11	0.00616225	10	0.0144101	0	NA	0.856319	NA	0.147506	NA
LP_ID155679	AP3S2	chr7	chr7:79915000:79920000:chr7:79940000:79945000	9	0.0344892	5	0.30879	0	NA	0.856319	NA	0.817669	NA
LP_ID15568	MRPL4	chr9	chr9:21000000:21005000:chr9:20915000:20920000	6	0.000139704	8	8.89e-08	0	NA	0.257962	4	1.72e-16	Pro
LP_ID155683	APBA3	chr10	chr10:81265000:81270000:chr10:81290000:81295000	9	0.0344892	21	6.55e-10	1	3	3.89e-05	NA	0.147506	NA
LP_ID155688	APOBEC2	chr17	chr17:48430000:48435000:chr17:48455000:48460000	11	0.00616225	5	0.30879	0	NA	0.0187189	NA	0.147506	NA
LP_ID155689	APOBEC3	chr15	chr15:79890000:79895000:chr15:79915000:79920000	10	0.0154771	8	0.0662691	0	NA	0.494164	3	0.00936561	Pro
LP_ID15569	MRPS18B	chr17	chr17:35915000:35920000:chr17:35830000:35835000	4	0.018083	6	0.000119671	0	NA	0.257962	NA	0.801229	NA
LP_ID155697	APRT	chr8	chr8:122570000:122575000:chr8:122595000:122600000	7	0.126214	10	0.0144101	0	NA	0.856319	NA	0.599853	NA
LP_ID155698	APRT	chr8	chr8:122575000:122580000:chr8:122600000:122605000	6	0.20939	9	0.0326965	0	NA	0.0187189	NA	0.599853	NA
LP_ID155699	APTX	chr4	chr4:40700000:40705000:chr4:40725000:40730000	0	0.823081	6	0.205732	0	NA	0.856319	5	2.4e-07	Pro
LP_ID1557	CREBL2	chr6	chr6:134830000:134835000:chr6:134630000:134635000	6	9.37e-50	2	6.44e-06	0	NA	0.769216	NA	0.801229	NA
LP_ID15570	MRPS25	chr6	chr6:92180000:92185000:chr6:92095000:92100000	3	0.0884117	6	0.000119671	0	NA	0.257962	NA	0.126186	NA
LP_ID155700	AQP3	chr4	chr4:41095000:41100000:chr4:41120000:41125000	3	0.551705	7	0.122801	0	NA	0.494164	3	0.00936561	Enh
LP_ID155704	AREL1	chr12	chr12:84970000:84975000:chr12:84995000:85000000	4	0.434066	10	0.0144101	0	NA	0.856319	NA	0.599853	NA
LP_ID155705	ARF3	chr15	chr15:98760000:98765000:chr15:98785000:98790000	12	0.00212605	4	0.431651	0	NA	0.494164	NA	0.599853	NA
LP_ID155707	ARFGAP2	chr2	chr2:91265000:91270000:chr2:91290000:91295000	5	0.311114	3	0.54917	0	NA	0.0187189	3	0.00936561	Pro
LP_ID15571	MRPS33	chr6	chr6:39810000:39815000:chr6:39725000:39730000	4	0.018083	5	0.00188235	0	NA	0.769216	NA	0.801229	NA
LP_ID155710	ARFRP1	chr2	chr2:181360000:181365000:chr2:181385000:181390000	10	0.0154771	15	3.93e-05	0	NA	0.856319	NA	0.599853	NA
LP_ID155715	ARHGAP17	chr7	chr7:123365000:123370000:chr7:123390000:123395000	14	0.000186113	7	0.122801	0	NA	0.856319	NA	0.147506	NA
LP_ID155717	ARHGAP1	chr2	chr2:91645000:91650000:chr2:91670000:91675000	13	0.00068418	4	0.431651	0	NA	0.856319	NA	0.147506	NA
LP_ID155718	ARHGAP20	chr9	chr9:51765000:51770000:chr9:51790000:51795000	2	0.641507	11	0.00561289	0	NA	0.494164	NA	0.147506	NA
LP_ID155719	ARHGAP25	chr6	chr6:87495000:87500000:chr6:87520000:87525000	3	0.551705	15	3.93e-05	1	NA	0.856319	NA	0.00936561	NA
LP_ID15572	MRPS7	chr11	chr11:115600000:115605000:chr11:115515000:115520000	6	0.000139704	8	8.89e-08	0	NA	0.257962	NA	0.126186	NA
LP_ID155721	ARHGAP27	chr11	chr11:103355000:103360000:chr11:103380000:103385000	5	0.311114	9	0.0326965	0	NA	0.494164	NA	0.00936561	NA
LP_ID155724	ARHGAP29	chr3	chr3:121950000:121955000:chr3:121975000:121980000	5	0.311114	10	0.0144101	0	NA	0.856319	NA	0.817669	NA
LP_ID155725	ARHGAP35	chr7	chr7:16610000:16615000:chr7:16635000:16640000	10	0.0154771	8	0.0662691	0	NA	0.856319	NA	0.147506	NA
LP_ID155727	ARHGAP9	chr10	chr10:127320000:127325000:chr10:127345000:127350000	7	0.126214	11	0.00561289	0	3	3.89e-05	NA	0.000105026	NA
LP_ID155729	ARHGDIB	chr6	chr6:136940000:136945000:chr6:136965000:136970000	4	0.434066	9	0.0326965	0	NA	0.856319	NA	0.817669	NA
LP_ID15573	MS4A6C	chr19	chr19:11465000:11470000:chr19:11380000:11385000	6	0.000139704	1	0.532209	0	NA	0.769216	NA	0.126186	NA
LP_ID155730	ARHGEF12	chr9	chr9:43105000:43110000:chr9:43130000:43135000	9	0.0344892	11	0.00561289	0	NA	0.494164	NA	0.147506	NA
LP_ID155732	ARHGEF2	chr3	chr3:88600000:88605000:chr3:88625000:88630000	9	0.0344892	14	0.000160318	0	NA	0.856319	NA	0.00936561	NA
LP_ID155736	ARID1B	chr17	chr17:4995000:5000000:chr17:5020000:5025000	4	0.434066	15	3.93e-05	0	NA	0.856319	NA	0.817669	NA
LP_ID155737	ARID2	chr15	chr15:96285000:96290000:chr15:96310000:96315000	5	0.311114	10	0.0144101	1	NA	0.856319	NA	0.817669	NA
LP_ID15574	MS4A6D	chr19	chr19:11600000:11605000:chr19:11515000:11520000	6	0.000139704	5	0.00188235	2	NA	0.257962	NA	0.126186	NA
LP_ID155740	ARID4A	chr12	chr12:71010000:71015000:chr12:71035000:71040000	17	1.94e-06	12	0.00189962	1	NA	0.856319	NA	0.147506	NA
LP_ID155743	ARIH2	chr9	chr9:108645000:108650000:chr9:108670000:108675000	12	0.00212605	8	0.0662691	0	NA	0.856319	NA	0.599853	NA
LP_ID155746	ARL16	chr11	chr11:120465000:120470000:chr11:120490000:120495000	5	0.311114	5	0.30879	0	NA	0.856319	3	0.00936561	Pro
LP_ID155749	ARL2	chr19	chr19:6140000:6145000:chr19:6165000:6170000	10	0.0154771	4	0.431651	0	NA	0.856319	NA	0.147506	NA
LP_ID15575	MS4A6D	chr19	chr19:11605000:11610000:chr19:11520000:11525000	5	0.00210681	2	0.26737	0	NA	0.769216	NA	0.000232989	NA
LP_ID155752	ARL5C	chr11	chr11:97995000:98000000:chr11:98020000:98025000	14	0.000186113	12	0.00189962	1	NA	0.494164	NA	0.147506	NA
LP_ID155753	ARL6IP1	chr7	chr7:118125000:118130000:chr7:118150000:118155000	14	0.000186113	6	0.205732	0	3	3.89e-05	NA	0.817669	NA
LP_ID155755	ARL6IP4	chr5	chr5:124115000:124120000:chr5:124140000:124145000	9	0.0344892	6	0.205732	0	NA	0.494164	NA	0.599853	NA
LP_ID155759	ARMC1	chr3	chr3:19160000:19165000:chr3:19185000:19190000	5	0.311114	11	0.00561289	1	NA	0.856319	3	0.00936561	Dual
LP_ID15576	MSL1	chr11	chr11:98790000:98795000:chr11:98705000:98710000	2	0.270559	6	0.000119671	0	NA	0.769216	NA	0.126186	NA
LP_ID155762	ARMC7	chr11	chr11:115475000:115480000:chr11:115500000:115505000	12	0.00212605	6	0.205732	0	NA	0.0187189	NA	0.599853	NA
LP_ID155764	ARNT	chr3	chr3:95435000:95440000:chr3:95460000:95465000	12	0.00212605	3	0.54917	0	NA	0.494164	NA	0.147506	NA
LP_ID155766	ARPC1A	chr5	chr5:145080000:145085000:chr5:145105000:145110000	11	0.00616225	9	0.0326965	0	NA	0.494164	NA	0.000105026	NA
LP_ID155768	ARPC1B	chr5	chr5:145115000:145120000:chr5:145140000:145145000	2	0.641507	13	0.000598996	0	NA	0.856319	NA	0.147506	NA
LP_ID155769	ARPC2	chr1	chr1:74235000:74240000:chr1:74260000:74265000	5	0.311114	9	0.0326965	0	NA	0.0187189	NA	0.599853	NA
LP_ID15577	MSL1	chr11	chr11:98795000:98800000:chr11:98710000:98715000	2	0.270559	5	0.00188235	0	NA	0.769216	NA	0.801229	NA
LP_ID155772	ARPP19	chr9	chr9:75035000:75040000:chr9:75060000:75065000	5	0.311114	10	0.0144101	0	NA	0.494164	NA	0.817669	NA
LP_ID155776	ARRDC1	chr2	chr2:24935000:24940000:chr2:24960000:24965000	15	4.65e-05	12	0.00189962	0	NA	0.856319	NA	0.817669	NA
LP_ID155778	ART2A-PS	chr7	chr7:101555000:101560000:chr7:101580000:101585000	9	0.0344892	3	0.54917	0	4	2.58e-09	NA	0.147506	NA
LP_ID15578	MTA2	chr19	chr19:8940000:8945000:chr19:8855000:8860000	3	0.0884117	5	0.00188235	1	NA	0.769216	NA	0.801229	NA
LP_ID155780	ARV1	chr8	chr8:124720000:124725000:chr8:124745000:124750000	9	0.0344892	5	0.30879	1	NA	0.856319	NA	0.817669	NA
LP_ID155785	ASCC2	chr11	chr11:4635000:4640000:chr11:4660000:4665000	6	0.20939	1	0.736856	0	NA	0.856319	4	0.000105026	Pro
LP_ID155787	ASF1B	chr8	chr8:83955000:83960000:chr8:83980000:83985000	10	0.0154771	6	0.205732	0	NA	0.856319	NA	0.599853	NA
LP_ID155789	ASH1L	chr3	chr3:88950000:88955000:chr3:88975000:88980000	5	0.311114	3	0.54917	0	NA	0.494164	3	0.00936561	Pro
LP_ID15579	MTCH1	chr17	chr17:29345000:29350000:chr17:29260000:29265000	5	0.00210681	14	3.36e-23	0	NA	0.769216	3	3.11e-09	Pro
LP_ID155796	ASTE1	chr9	chr9:105395000:105400000:chr9:105420000:105425000	9	0.0344892	0	0.822817	0	NA	0.856319	NA	0.147506	NA
LP_ID1558	CTR9	chr7	chr7:111025000:111030000:chr7:110825000:110830000	1	0.0413675	5	1.75e-34	0	NA	0.769216	NA	8.7e-05	NA
LP_ID15580	MTF1	chr4	chr4:124800000:124805000:chr4:124715000:124720000	12	6.44e-17	4	0.0168806	0	NA	0.769216	NA	0.126186	NA
LP_ID155803	ATCAY	chr10	chr10:81225000:81230000:chr10:81250000:81255000	12	0.00212605	0	0.822817	0	NA	0.494164	NA	0.817669	NA
LP_ID155805	ATE1	chr7	chr7:130515000:130520000:chr7:130540000:130545000	11	0.00616225	7	0.122801	0	3	3.89e-05	NA	2.4e-07	NA
LP_ID155806	ATE1	chr7	chr7:130520000:130525000:chr7:130545000:130550000	10	0.0154771	12	0.00189962	1	NA	0.856319	NA	0.599853	NA
LP_ID155809	ATF7IP	chr6	chr6:136505000:136510000:chr6:136530000:136535000	7	0.126214	11	0.00561289	0	NA	0.494164	NA	0.817669	NA
LP_ID15581	MTG2	chr2	chr2:180070000:180075000:chr2:179985000:179990000	5	0.00210681	2	0.26737	0	NA	0.257962	NA	0.126186	NA
LP_ID155812	ATG13	chr2	chr2:91705000:91710000:chr2:91730000:91735000	4	0.434066	10	0.0144101	0	4	2.58e-09	NA	0.599853	NA
LP_ID155813	ATG13	chr2	chr2:91710000:91715000:chr2:91735000:91740000	10	0.0154771	3	0.54917	0	NA	0.494164	4	0.000105026	Pro
LP_ID155817	ATG3	chr16	chr16:45155000:45160000:chr16:45180000:45185000	2	0.641507	6	0.205732	0	NA	0.856319	3	0.00936561	Pro
LP_ID155819	ATG4D	chr9	chr9:21260000:21265000:chr9:21285000:21290000	6	0.20939	10	0.0144101	0	NA	0.856319	NA	0.147506	NA
LP_ID15582	MTMR3	chr11	chr11:4590000:4595000:chr11:4505000:4510000	5	0.00210681	0	0.736856	0	NA	0.257962	NA	0.000232989	NA
LP_ID155820	ATG4D	chr9	chr9:21265000:21270000:chr9:21290000:21295000	10	0.0154771	7	0.122801	1	NA	0.856319	NA	0.147506	NA
LP_ID155822	ATG9A	chr1	chr1:75190000:75195000:chr1:75215000:75220000	8	0.0688737	6	0.205732	0	NA	0.856319	3	0.00936561	Dual
LP_ID155823	ATG9B	chr5	chr5:24390000:24395000:chr5:24415000:24420000	9	0.0344892	8	0.0662691	0	NA	0.494164	NA	0.147506	NA
LP_ID155824	ATM	chr9	chr9:53535000:53540000:chr9:53560000:53565000	8	0.0688737	7	0.122801	0	NA	0.494164	4	0.000105026	Pro
LP_ID155827	ATP10A	chr7	chr7:58655000:58660000:chr7:58680000:58685000	12	0.00212605	4	0.431651	1	NA	0.856319	NA	0.599853	NA
LP_ID155829	ATP13A1	chr8	chr8:69790000:69795000:chr8:69815000:69820000	5	0.311114	12	0.00189962	1	NA	0.494164	4	0.000105026	Pro
LP_ID15583	MTSS1	chr15	chr15:59080000:59085000:chr15:58995000:59000000	2	0.270559	6	0.000119671	0	NA	0.769216	NA	0.126186	NA
LP_ID155830	ATP1B3	chr9	chr9:96360000:96365000:chr9:96385000:96390000	5	0.311114	5	0.30879	0	NA	0.856319	3	0.00936561	Pro
LP_ID155831	ATP1B3	chr9	chr9:96365000:96370000:chr9:96390000:96395000	10	0.0154771	14	0.000160318	0	NA	0.494164	NA	0.00936561	NA
LP_ID15584	MTX1	chr3	chr3:89210000:89215000:chr3:89125000:89130000	6	0.000139704	3	0.0855382	0	NA	0.257962	NA	0.801229	NA
LP_ID155843	ATP5L	chr9	chr9:44915000:44920000:chr9:44940000:44945000	9	0.0344892	3	0.54917	0	NA	0.0187189	NA	0.00936561	NA
LP_ID155846	ATP6V0A1	chr11	chr11:101010000:101015000:chr11:101035000:101040000	10	0.0154771	7	0.122801	0	NA	0.856319	NA	0.00936561	NA
LP_ID155847	ATP6V0B	chr4	chr4:117885000:117890000:chr4:117910000:117915000	6	0.20939	12	0.00189962	0	NA	0.856319	NA	0.147506	NA
LP_ID155848	ATP6V0D1	chr8	chr8:105565000:105570000:chr8:105590000:105595000	6	0.20939	1	0.736856	0	NA	0.856319	4	0.000105026	Pro
LP_ID155849	ATP6V0E	chr17	chr17:26675000:26680000:chr17:26700000:26705000	10	0.0154771	9	0.0326965	0	NA	0.0187189	NA	0.00936561	NA
LP_ID15585	MTX1	chr3	chr3:89215000:89220000:chr3:89130000:89135000	3	0.0884117	7	4.36e-06	1	NA	0.769216	NA	0.126186	NA
LP_ID155852	ATP6V1G1	chr4	chr4:63540000:63545000:chr4:63565000:63570000	10	0.0154771	4	0.431651	0	NA	0.856319	NA	0.599853	NA
LP_ID155858	ATR	chr9	chr9:95855000:95860000:chr9:95880000:95885000	10	0.0154771	14	0.000160318	0	NA	0.494164	NA	0.599853	NA
LP_ID15586	MUS81	chr19	chr19:5485000:5490000:chr19:5400000:5405000	5	0.00210681	8	8.89e-08	0	NA	0.769216	NA	0.126186	NA
LP_ID155862	ATXN2L	chr7	chr7:126500000:126505000:chr7:126525000:126530000	5	0.311114	6	0.205732	0	NA	0.856319	4	0.000105026	Pro
LP_ID155864	ATXN7L3	chr11	chr11:102290000:102295000:chr11:102315000:102320000	6	0.20939	16	8.47e-06	0	NA	0.856319	NA	0.599853	NA
LP_ID155869	AUP1	chr6	chr6:83050000:83055000:chr6:83075000:83080000	5	0.311114	14	0.000160318	1	NA	0.494164	NA	0.599853	NA
LP_ID15587	MUTYH	chr4	chr4:116805000:116810000:chr4:116720000:116725000	2	0.270559	9	9.61e-10	0	NA	0.769216	NA	0.126186	NA
LP_ID155873	AURKAIP1	chr4	chr4:155830000:155835000:chr4:155855000:155860000	6	0.20939	8	0.0662691	0	NA	0.494164	3	0.00936561	Pro
LP_ID155874	AURKB	chr11	chr11:69040000:69045000:chr11:69065000:69070000	5	0.311114	10	0.0144101	0	3	3.89e-05	NA	0.599853	NA
LP_ID155877	AVL9	chr6	chr6:56710000:56715000:chr6:56735000:56740000	3	0.551705	5	0.30879	0	NA	0.494164	3	0.00936561	Pro
LP_ID155879	AW011738	chr4	chr4:156200000:156205000:chr4:156225000:156230000	5	0.311114	13	0.000598996	1	NA	0.856319	NA	0.599853	NA
LP_ID15588	MVP	chr7	chr7:127015000:127020000:chr7:126930000:126935000	7	5.31e-06	2	0.26737	0	NA	0.769216	NA	0.126186	NA
LP_ID155889	B130006D01RIK	chr11	chr11:95720000:95725000:chr11:95745000:95750000	9	0.0344892	7	0.122801	0	NA	0.494164	NA	0.147506	NA
LP_ID15589	MXD1	chr6	chr6:86670000:86675000:chr6:86585000:86590000	3	0.0884117	6	0.000119671	0	NA	0.00541613	NA	0.000232989	NA
LP_ID155890	B130055M24RIK	chr7	chr7:127445000:127450000:chr7:127470000:127475000	14	0.000186113	20	5.48e-09	1	6	5.97e-22	4	0.000105026	Pro
LP_ID155892	B230217O12RIK	chr19	chr19:57360000:57365000:chr19:57385000:57390000	10	0.0154771	1	0.736856	0	NA	0.856319	NA	0.817669	NA
LP_ID155896	B3GALT4	chr17	chr17:33950000:33955000:chr17:33975000:33980000	8	0.0688737	10	0.0144101	0	5	8.21e-15	4	0.000105026	Pro
LP_ID155897	B3GALT6	chr4	chr4:155990000:155995000:chr4:156015000:156020000	8	0.0688737	10	0.0144101	0	3	3.89e-05	NA	0.599853	NA
LP_ID155898	B3GAT3	chr19	chr19:8915000:8920000:chr19:8940000:8945000	5	0.311114	13	0.000598996	0	4	2.58e-09	NA	0.147506	NA
LP_ID155899	B3GAT3	chr19	chr19:8920000:8925000:chr19:8945000:8950000	12	0.00212605	5	0.30879	0	NA	0.856319	NA	0.147506	NA
LP_ID1559	DCK	chr5	chr5:88765000:88770000:chr5:88565000:88570000	1	0.0413675	5	1.75e-34	0	NA	0.769216	NA	0.801229	NA
LP_ID15590	MXI1	chr19	chr19:53310000:53315000:chr19:53225000:53230000	0	0.738387	5	0.00188235	0	NA	0.257962	NA	0.801229	NA
LP_ID155901	B3GNT3	chr8	chr8:71700000:71705000:chr8:71725000:71730000	7	0.126214	12	0.00189962	0	NA	0.856319	NA	0.817669	NA
LP_ID155903	B4GALNT1	chr10	chr10:127160000:127165000:chr10:127185000:127190000	4	0.434066	7	0.122801	0	NA	0.856319	3	0.00936561	Pro
LP_ID15591	MYDGF	chr17	chr17:56180000:56185000:chr17:56095000:56100000	5	0.00210681	0	0.736856	0	NA	0.257962	NA	0.126186	NA
LP_ID155910	B4GALT7	chr13	chr13:55595000:55600000:chr13:55620000:55625000	8	0.0688737	16	8.47e-06	0	NA	0.0187189	NA	0.599853	NA
LP_ID155911	B4GALT7	chr13	chr13:55600000:55605000:chr13:55625000:55630000	13	0.00068418	10	0.0144101	0	NA	0.494164	NA	0.00936561	NA
LP_ID155913	B630019A10RIK	chr16	chr16:23170000:23175000:chr16:23195000:23200000	3	0.551705	5	0.30879	0	NA	0.856319	3	0.00936561	Dual
LP_ID155918	BAD	chr19	chr19:6940000:6945000:chr19:6965000:6970000	8	0.0688737	10	0.0144101	0	NA	0.856319	NA	0.147506	NA
LP_ID155919	BAG1	chr4	chr4:40945000:40950000:chr4:40970000:40975000	11	0.00616225	14	0.000160318	0	3	3.89e-05	3	0.00936561	Dual
LP_ID15592	MYG1	chr15	chr15:102330000:102335000:chr15:102245000:102250000	2	0.270559	10	6.16e-12	0	NA	0.769216	NA	0.126186	NA
LP_ID155920	BAG3	chr7	chr7:128520000:128525000:chr7:128545000:128550000	7	0.126214	13	0.000598996	0	NA	0.0187189	NA	0.00936561	NA
LP_ID155924	BAG6	chr17	chr17:35135000:35140000:chr17:35160000:35165000	8	0.0688737	5	0.30879	0	NA	0.494164	4	0.000105026	Pro
LP_ID155925	BAHD1	chr2	chr2:118895000:118900000:chr2:118920000:118925000	4	0.434066	10	0.0144101	0	NA	0.856319	NA	0.817669	NA
LP_ID155927	BAIAP3	chr17	chr17:25240000:25245000:chr17:25265000:25270000	5	0.311114	9	0.0326965	0	NA	0.856319	NA	0.599853	NA
LP_ID155929	BAK1	chr17	chr17:27030000:27035000:chr17:27055000:27060000	4	0.434066	10	0.0144101	0	4	2.58e-09	NA	0.817669	NA
LP_ID15593	MYH9	chr15	chr15:77840000:77845000:chr15:77755000:77760000	2	0.270559	6	0.000119671	0	NA	0.00541613	NA	0.801229	NA
LP_ID155930	BANF1	chr19	chr19:5365000:5370000:chr19:5390000:5395000	4	0.434066	13	0.000598996	0	3	3.89e-05	NA	0.147506	NA
LP_ID155932	BATF	chr12	chr12:85685000:85690000:chr12:85710000:85715000	9	0.0344892	8	0.0662691	0	NA	0.494164	NA	0.599853	NA
LP_ID155936	BBX	chr16	chr16:50430000:50435000:chr16:50455000:50460000	2	0.641507	9	0.0326965	0	NA	0.856319	NA	0.599853	NA
LP_ID155937	BC003331	chr1	chr1:150390000:150395000:chr1:150415000:150420000	3	0.551705	8	0.0662691	0	NA	0.856319	3	0.00936561	Pro
LP_ID155938	BC003965	chr17	chr17:25185000:25190000:chr17:25210000:25215000	6	0.20939	12	0.00189962	0	NA	0.0187189	NA	0.599853	NA
LP_ID15594	MYLPF	chr7	chr7:127205000:127210000:chr7:127120000:127125000	9	1.24e-09	6	0.000119671	0	NA	0.769216	NA	0.126186	NA
LP_ID155943	BC017643	chr11	chr11:121230000:121235000:chr11:121255000:121260000	10	0.0154771	4	0.431651	0	NA	0.0187189	NA	0.00936561	NA
LP_ID155948	BC031181	chr18	chr18:75000000:75005000:chr18:75025000:75030000	3	0.551705	9	0.0326965	1	NA	0.856319	NA	0.599853	NA
LP_ID15595	MYO1G	chr11	chr11:6515000:6520000:chr11:6430000:6435000	5	0.00210681	2	0.26737	0	NA	0.257962	NA	0.126186	NA
LP_ID155950	BC037034	chr5	chr5:138260000:138265000:chr5:138285000:138290000	5	0.311114	2	0.638783	0	NA	0.856319	3	0.00936561	Pro
LP_ID155951	BC043934	chr9	chr9:96435000:96440000:chr9:96460000:96465000	2	0.641507	5	0.30879	0	NA	0.0187189	5	2.4e-07	Pro
LP_ID155959	BCAT2	chr7	chr7:45570000:45575000:chr7:45595000:45600000	11	0.00616225	2	0.638783	0	NA	0.494164	NA	0.00936561	NA
LP_ID15596	N4BP2L2	chr5	chr5:150645000:150650000:chr5:150560000:150565000	2	0.270559	5	0.00188235	0	NA	0.769216	NA	0.126186	NA
LP_ID155961	BCDIN3D	chr15	chr15:99470000:99475000:chr15:99495000:99500000	7	0.126214	2	0.638783	0	NA	0.494164	3	0.00936561	Pro
LP_ID155963	BCL10	chr3	chr3:145920000:145925000:chr3:145945000:145950000	9	0.0344892	8	0.0662691	0	NA	0.856319	NA	0.599853	NA
LP_ID155965	BCL2L11	chr2	chr2:128125000:128130000:chr2:128150000:128155000	4	0.434066	13	0.000598996	0	NA	0.856319	NA	0.147506	NA
LP_ID155967	BCL3	chr7	chr7:19805000:19810000:chr7:19830000:19835000	10	0.0154771	9	0.0326965	0	NA	0.856319	NA	0.147506	NA
LP_ID155968	BCL3	chr7	chr7:19810000:19815000:chr7:19835000:19840000	14	0.000186113	12	0.00189962	0	4	2.58e-09	NA	0.147506	NA
LP_ID155969	BCL7A	chr5	chr5:123340000:123345000:chr5:123365000:123370000	9	0.0344892	5	0.30879	0	NA	0.856319	NA	0.817669	NA
LP_ID15597	N4BP3	chr11	chr11:51645000:51650000:chr11:51560000:51565000	6	0.000139704	0	0.736856	0	NA	0.769216	NA	0.801229	NA
LP_ID155971	BCL9L	chr9	chr9:44480000:44485000:chr9:44505000:44510000	13	0.00068418	14	0.000160318	0	NA	0.856319	NA	0.147506	NA
LP_ID155972	BCLAF1	chr10	chr10:20310000:20315000:chr10:20335000:20340000	7	0.126214	8	0.0662691	0	NA	0.856319	4	0.000105026	Pro
LP_ID155977	BE692007	chr19	chr19:11485000:11490000:chr19:11510000:11515000	4	0.434066	6	0.205732	0	NA	0.856319	8	7.98e-20	Dual
LP_ID155978	BET1L	chr7	chr7:140855000:140860000:chr7:140880000:140885000	6	0.20939	9	0.0326965	0	NA	0.856319	NA	0.599853	NA
LP_ID15598	NAA38	chr11	chr11:69395000:69400000:chr11:69310000:69315000	2	0.270559	5	0.00188235	0	NA	0.00541613	NA	0.801229	NA
LP_ID155980	BICD2	chr13	chr13:49340000:49345000:chr13:49365000:49370000	8	0.0688737	9	0.0326965	0	NA	0.856319	NA	0.817669	NA
LP_ID155981	BICRA	chr7	chr7:15985000:15990000:chr7:16010000:16015000	11	0.00616225	7	0.122801	0	NA	0.494164	NA	0.817669	NA
LP_ID155983	BIN2	chr15	chr15:100665000:100670000:chr15:100690000:100695000	9	0.0344892	5	0.30879	0	NA	0.494164	3	0.00936561	Pro
LP_ID155984	BIN2	chr15	chr15:100670000:100675000:chr15:100695000:100700000	12	0.00212605	6	0.205732	1	NA	0.494164	NA	0.147506	NA
LP_ID155986	BIRC3	chr9	chr9:7870000:7875000:chr9:7895000:7900000	5	0.311114	5	0.30879	0	NA	0.856319	4	0.000105026	Pro
LP_ID155987	BIRC5	chr11	chr11:117845000:117850000:chr11:117870000:117875000	5	0.311114	9	0.0326965	0	NA	0.494164	NA	0.817669	NA
LP_ID155989	BLMH	chr11	chr11:76925000:76930000:chr11:76950000:76955000	8	0.0688737	10	0.0144101	0	NA	0.0187189	NA	0.147506	NA
LP_ID15599	NADK	chr4	chr4:155560000:155565000:chr4:155475000:155480000	5	0.00210681	3	0.0855382	0	NA	0.769216	NA	0.000232989	NA
LP_ID155990	BLOC1S5	chr13	chr13:38630000:38635000:chr13:38655000:38660000	2	0.641507	11	0.00561289	1	NA	0.0187189	NA	0.817669	NA
LP_ID155991	BLOC1S5	chr13	chr13:38635000:38640000:chr13:38660000:38665000	8	0.0688737	4	0.431651	0	NA	0.856319	7	6.08e-15	Pro
LP_ID155994	BMI1	chr2	chr2:18675000:18680000:chr2:18700000:18705000	1	0.738387	10	0.0144101	1	NA	0.494164	NA	0.817669	NA
LP_ID155998	BNIP2	chr9	chr9:69985000:69990000:chr9:70010000:70015000	8	0.0688737	16	8.47e-06	0	NA	0.494164	4	0.000105026	Dual
LP_ID155999	BNIP2	chr9	chr9:69990000:69995000:chr9:70015000:70020000	4	0.434066	9	0.0326965	0	NA	0.494164	NA	0.817669	NA
LP_ID156	LPP	chr16	chr16:24390000:24395000:chr16:24145000:24150000	0	0.684253	6	1.59e-19	0	NA	0.769216	NA	2.5e-26	NA
LP_ID1560	DCUN1D1	chr3	chr3:35930000:35935000:chr3:35730000:35735000	2	7.82e-06	5	1.75e-34	0	NA	0.769216	NA	8.7e-05	NA
LP_ID15600	NAGLU	chr11	chr11:101065000:101070000:chr11:100980000:100985000	12	6.44e-17	18	1.37e-38	0	5	1.94e-16	NA	0.801229	NA
LP_ID156002	BOLA1	chr3	chr3:96195000:96200000:chr3:96220000:96225000	9	0.0344892	6	0.205732	0	NA	0.0187189	NA	0.817669	NA
LP_ID156007	BORCS6	chr11	chr11:69060000:69065000:chr11:69085000:69090000	12	0.00212605	17	1.59e-06	0	4	2.58e-09	NA	0.599853	NA
LP_ID156008	BORCS7	chr19	chr19:46685000:46690000:chr19:46710000:46715000	11	0.00616225	8	0.0662691	0	NA	0.0187189	NA	0.599853	NA
LP_ID156009	BORCS8	chr8	chr8:70135000:70140000:chr8:70160000:70165000	6	0.20939	13	0.000598996	0	NA	0.0187189	NA	0.00936561	NA
LP_ID15601	NAGLU	chr11	chr11:101070000:101075000:chr11:100985000:100990000	8	1.13e-07	4	0.0168806	0	NA	0.257962	NA	0.126186	NA
LP_ID156010	BORCS8	chr8	chr8:70140000:70145000:chr8:70165000:70170000	8	0.0688737	11	0.00561289	0	NA	0.494164	NA	0.599853	NA
LP_ID156013	BRAP	chr5	chr5:121660000:121665000:chr5:121685000:121690000	9	0.0344892	5	0.30879	0	NA	0.0187189	NA	0.817669	NA
LP_ID156014	BRAT1	chr5	chr5:140700000:140705000:chr5:140725000:140730000	3	0.551705	10	0.0144101	0	NA	0.856319	NA	0.817669	NA
LP_ID156015	BRAT1	chr5	chr5:140705000:140710000:chr5:140730000:140735000	5	0.311114	14	0.000160318	0	NA	0.494164	NA	0.599853	NA
LP_ID15602	NANS	chr4	chr4:46485000:46490000:chr4:46400000:46405000	1	0.534303	5	0.00188235	0	NA	0.00541613	NA	0.801229	NA
LP_ID156020	BRD4	chr17	chr17:32285000:32290000:chr17:32310000:32315000	4	0.434066	10	0.0144101	0	NA	0.856319	NA	0.599853	NA
LP_ID156023	BRD8	chr18	chr18:34625000:34630000:chr18:34650000:34655000	9	0.0344892	5	0.30879	0	NA	0.856319	NA	0.000105026	NA
LP_ID156024	BRF1	chr12	chr12:113000000:113005000:chr12:113025000:113030000	4	0.434066	7	0.122801	0	NA	0.494164	4	0.000105026	Pro
LP_ID156026	BRI3BP	chr5	chr5:125440000:125445000:chr5:125465000:125470000	3	0.551705	12	0.00189962	0	NA	0.494164	4	0.000105026	Dual
LP_ID156028	BRMS1	chr19	chr19:5040000:5045000:chr19:5065000:5070000	9	0.0344892	3	0.54917	0	NA	0.856319	NA	0.599853	NA
LP_ID15603	NCAPG2	chr12	chr12:116405000:116410000:chr12:116320000:116325000	6	0.000139704	3	0.0855382	0	NA	0.257962	NA	0.801229	NA
LP_ID156038	BTBD19	chr4	chr4:117120000:117125000:chr4:117145000:117150000	4	0.434066	9	0.0326965	0	NA	0.494164	NA	0.147506	NA
LP_ID156039	BTBD1	chr7	chr7:81830000:81835000:chr7:81855000:81860000	8	0.0688737	11	0.00561289	1	NA	0.856319	NA	0.817669	NA
LP_ID15604	NCAPH2	chr15	chr15:89355000:89360000:chr15:89270000:89275000	2	0.270559	6	0.000119671	1	NA	0.769216	NA	3.11e-09	NA
LP_ID156040	BTBD2	chr10	chr10:80655000:80660000:chr10:80680000:80685000	25	5.38e-14	22	6.77e-11	1	NA	0.856319	4	0.000105026	Pro
LP_ID156041	BTBD6	chr12	chr12:112975000:112980000:chr12:113000000:113005000	9	0.0344892	6	0.205732	0	NA	0.494164	NA	0.147506	NA
LP_ID156043	BTF3L4	chr4	chr4:108830000:108835000:chr4:108855000:108860000	2	0.641507	9	0.0326965	0	NA	0.856319	NA	0.599853	NA
LP_ID156044	BTG2	chr1	chr1:134075000:134080000:chr1:134100000:134105000	8	0.0688737	9	0.0326965	0	3	3.89e-05	3	0.00936561	Pro
LP_ID156046	BTLA	chr16	chr16:45225000:45230000:chr16:45250000:45255000	16	1.02e-05	13	0.000598996	0	NA	0.856319	5	2.4e-07	Enh
LP_ID15605	NCBP3	chr11	chr11:73045000:73050000:chr11:72960000:72965000	3	0.0884117	7	4.36e-06	0	NA	0.00541613	NA	0.126186	NA
LP_ID156051	BUD31	chr5	chr5:145140000:145145000:chr5:145165000:145170000	24	7.28e-13	9	0.0326965	0	NA	0.494164	5	2.4e-07	Dual
LP_ID156052	BYSL	chr17	chr17:47610000:47615000:chr17:47635000:47640000	11	0.00616225	8	0.0662691	0	NA	0.0187189	NA	0.599853	NA
LP_ID156053	BZW1	chr1	chr1:58390000:58395000:chr1:58415000:58420000	3	0.551705	12	0.00189962	0	NA	0.494164	NA	0.817669	NA
LP_ID156056	C130036L24RIK	chr1	chr1:86360000:86365000:chr1:86385000:86390000	12	0.00212605	5	0.30879	0	NA	0.0187189	NA	0.147506	NA
LP_ID156057	C130089K02RIK	chr3	chr3:52065000:52070000:chr3:52090000:52095000	4	0.434066	11	0.00561289	1	NA	0.494164	NA	0.147506	NA
LP_ID156058	C1QBP	chr11	chr11:70980000:70985000:chr11:71005000:71010000	4	0.434066	11	0.00561289	0	NA	0.494164	NA	0.147506	NA
LP_ID156059	C1QTNF12	chr4	chr4:155960000:155965000:chr4:155985000:155990000	9	0.0344892	4	0.431651	0	NA	0.856319	NA	0.817669	NA
LP_ID15606	NCK1	chr9	chr9:100545000:100550000:chr9:100460000:100465000	3	0.0884117	8	8.89e-08	0	NA	0.257962	NA	0.126186	NA
LP_ID156060	C1QTNF6	chr15	chr15:78530000:78535000:chr15:78555000:78560000	11	0.00616225	12	0.00189962	0	NA	0.494164	NA	0.147506	NA
LP_ID156065	C2CD2L	chr9	chr9:44320000:44325000:chr9:44345000:44350000	13	0.00068418	11	0.00561289	0	NA	0.856319	NA	0.147506	NA
LP_ID156067	C530050E15RIK	chr13	chr13:24635000:24640000:chr13:24660000:24665000	11	0.00616225	15	3.93e-05	1	NA	0.0187189	NA	0.147506	NA
LP_ID156069	C87436	chr6	chr6:86435000:86440000:chr6:86460000:86465000	20	6.97e-09	10	0.0144101	0	NA	0.0187189	NA	0.147506	NA
LP_ID15607	NCOA5	chr2	chr2:165030000:165035000:chr2:164945000:164950000	5	0.00210681	3	0.0855382	0	NA	0.769216	NA	0.000232989	NA
LP_ID156071	C8G	chr2	chr2:25500000:25505000:chr2:25525000:25530000	16	1.02e-05	6	0.205732	0	NA	0.494164	NA	0.147506	NA
LP_ID156076	CACNB1	chr11	chr11:98020000:98025000:chr11:98045000:98050000	5	0.311114	10	0.0144101	0	NA	0.0187189	NA	0.599853	NA
LP_ID156077	CACTIN	chr10	chr10:81320000:81325000:chr10:81345000:81350000	9	0.0344892	15	3.93e-05	1	NA	0.494164	3	0.00936561	Pro
LP_ID156079	CALCOCO1	chr15	chr15:102720000:102725000:chr15:102745000:102750000	6	0.20939	5	0.30879	0	3	3.89e-05	3	0.00936561	Pro
LP_ID15608	NDC1	chr4	chr4:107365000:107370000:chr4:107280000:107285000	1	0.534303	5	0.00188235	0	NA	0.769216	NA	0.801229	NA
LP_ID156081	CALM1	chr12	chr12:100195000:100200000:chr12:100220000:100225000	9	0.0344892	2	0.638783	0	NA	0.494164	NA	0.599853	NA
LP_ID156083	CALM2	chr17	chr17:87445000:87450000:chr17:87470000:87475000	7	0.126214	9	0.0326965	0	NA	0.494164	NA	0.817669	NA
LP_ID156084	CALM3	chr7	chr7:16920000:16925000:chr7:16945000:16950000	6	0.20939	10	0.0144101	0	NA	0.856319	NA	0.147506	NA
LP_ID156085	CALM3	chr7	chr7:16925000:16930000:chr7:16950000:16955000	19	5.21e-08	4	0.431651	1	3	3.89e-05	NA	0.147506	NA
LP_ID156086	CALR	chr8	chr8:84845000:84850000:chr8:84870000:84875000	7	0.126214	12	0.00189962	1	NA	0.0187189	4	0.000105026	Pro
LP_ID15609	NDST1	chr18	chr18:60710000:60715000:chr18:60625000:60630000	6	0.000139704	1	0.532209	0	NA	0.769216	NA	0.801229	NA
LP_ID156090	CAMKK1	chr11	chr11:73015000:73020000:chr11:73040000:73045000	11	0.00616225	7	0.122801	1	NA	0.494164	NA	0.000105026	NA
LP_ID156091	CAMKK1	chr11	chr11:73020000:73025000:chr11:73045000:73050000	14	0.000186113	10	0.0144101	0	3	3.89e-05	4	0.000105026	Enh
LP_ID156098	CAPG	chr6	chr6:72540000:72545000:chr6:72565000:72570000	6	0.20939	5	0.30879	0	NA	0.0187189	4	0.000105026	Pro
LP_ID1561	DCUN1D4	chr5	chr5:73480000:73485000:chr5:73280000:73285000	1	0.0413675	5	1.75e-34	0	NA	0.769216	NA	0.801229	NA
LP_ID15610	NDUFS7	chr10	chr10:80250000:80255000:chr10:80165000:80170000	6	0.000139704	9	9.61e-10	0	NA	0.257962	NA	0.801229	NA
LP_ID156100	CAPN15	chr17	chr17:25985000:25990000:chr17:26010000:26015000	4	0.434066	13	0.000598996	0	NA	0.856319	NA	0.599853	NA
LP_ID156101	CAPN1	chr19	chr19:6010000:6015000:chr19:6035000:6040000	11	0.00616225	5	0.30879	0	NA	0.856319	NA	2.4e-07	NA
LP_ID156105	CAPNS1	chr7	chr7:30190000:30195000:chr7:30215000:30220000	6	0.20939	13	0.000598996	1	NA	0.0187189	NA	0.147506	NA
LP_ID15611	NFATC1	chr18	chr18:80705000:80710000:chr18:80620000:80625000	7	5.31e-06	6	0.000119671	0	NA	0.00541613	NA	0.126186	NA
LP_ID156117	CARMIL2	chr8	chr8:105685000:105690000:chr8:105710000:105715000	9	0.0344892	5	0.30879	0	NA	0.856319	NA	0.817669	NA
LP_ID156118	CARNS1	chr19	chr19:4170000:4175000:chr19:4195000:4200000	7	0.126214	8	0.0662691	1	NA	0.856319	4	0.000105026	Pro
LP_ID156119	CARNS1	chr19	chr19:4175000:4180000:chr19:4200000:4205000	12	0.00212605	17	1.59e-06	1	NA	0.494164	NA	0.147506	NA
LP_ID15612	NFE2L2	chr2	chr2:75705000:75710000:chr2:75620000:75625000	5	0.00210681	3	0.0855382	0	NA	0.769216	NA	0.801229	NA
LP_ID156121	CARS	chr7	chr7:143595000:143600000:chr7:143620000:143625000	11	0.00616225	4	0.431651	0	NA	0.0187189	4	0.000105026	Dual
LP_ID156129	CATSPER2	chr2	chr2:121410000:121415000:chr2:121435000:121440000	8	0.0688737	11	0.00561289	0	NA	0.856319	5	2.4e-07	Enh
LP_ID15613	NFKB1	chr3	chr3:135690000:135695000:chr3:135605000:135610000	8	1.13e-07	3	0.0855382	0	NA	0.769216	NA	0.126186	NA
LP_ID156132	CBFB	chr8	chr8:105165000:105170000:chr8:105190000:105195000	5	0.311114	9	0.0326965	0	NA	0.856319	NA	0.00936561	NA
LP_ID156134	CBL	chr9	chr9:44235000:44240000:chr9:44260000:44265000	6	0.20939	1	0.736856	1	NA	0.856319	3	0.00936561	Pro
LP_ID156136	CBX1	chr11	chr11:96790000:96795000:chr11:96815000:96820000	9	0.0344892	7	0.122801	1	NA	0.494164	NA	1.67e-25	NA
LP_ID15614	NFKBIA	chr12	chr12:55490000:55495000:chr12:55405000:55410000	5	0.00210681	13	5.5e-20	0	3	5.32e-06	NA	0.126186	NA
LP_ID156144	CBY1	chr15	chr15:79655000:79660000:chr15:79680000:79685000	1	0.738387	5	0.30879	1	NA	0.494164	3	0.00936561	Pro
LP_ID15615	NFKBID	chr7	chr7:30420000:30425000:chr7:30335000:30340000	7	5.31e-06	2	0.26737	0	NA	0.769216	NA	0.801229	NA
LP_ID156152	CCDC115	chr1	chr1:34440000:34445000:chr1:34465000:34470000	7	0.126214	12	0.00189962	0	NA	0.0187189	NA	0.147506	NA
LP_ID156154	CCDC124	chr8	chr8:70870000:70875000:chr8:70895000:70900000	7	0.126214	15	3.93e-05	0	NA	0.0187189	NA	0.599853	NA
LP_ID156159	CCDC134	chr15	chr15:82125000:82130000:chr15:82150000:82155000	5	0.311114	13	0.000598996	0	NA	0.494164	NA	0.147506	NA
LP_ID15616	NFKBIL1	chr17	chr17:35235000:35240000:chr17:35150000:35155000	5	0.00210681	1	0.532209	0	NA	0.257962	NA	0.000232989	NA
LP_ID156161	CCDC166	chr15	chr15:75980000:75985000:chr15:76005000:76010000	6	0.20939	9	0.0326965	0	NA	0.494164	NA	0.147506	NA
LP_ID156163	CCDC171	chr4	chr4:83525000:83530000:chr4:83550000:83555000	9	0.0344892	1	0.736856	0	NA	0.856319	NA	0.817669	NA
LP_ID156166	CCDC28B	chr4	chr4:129615000:129620000:chr4:129640000:129645000	2	0.641507	10	0.0144101	0	NA	0.0187189	NA	0.599853	NA
LP_ID15617	NGRN	chr7	chr7:80260000:80265000:chr7:80175000:80180000	5	0.00210681	1	0.532209	0	NA	0.769216	NA	0.801229	NA
LP_ID156173	CCDC71	chr9	chr9:108460000:108465000:chr9:108485000:108490000	13	0.00068418	16	8.47e-06	0	NA	0.494164	NA	0.599853	NA
LP_ID15618	NICN1	chr9	chr9:108285000:108290000:chr9:108200000:108205000	5	0.00210681	6	0.000119671	0	NA	0.769216	NA	0.126186	NA
LP_ID156180	CCDC94	chr17	chr17:55960000:55965000:chr17:55985000:55990000	9	0.0344892	1	0.736856	0	NA	0.494164	NA	0.817669	NA
LP_ID156183	CCDC9	chr7	chr7:16270000:16275000:chr7:16295000:16300000	1	0.738387	9	0.0326965	0	NA	0.856319	NA	0.817669	NA
LP_ID156186	CCM2	chr11	chr11:6545000:6550000:chr11:6570000:6575000	10	0.0154771	14	0.000160318	1	NA	0.494164	NA	0.599853	NA
LP_ID156189	CCND3	chr17	chr17:47500000:47505000:chr17:47525000:47530000	8	0.0688737	9	0.0326965	0	NA	0.856319	3	0.00936561	Pro
LP_ID15619	NINJ1	chr13	chr13:49185000:49190000:chr13:49100000:49105000	5	0.00210681	0	0.736856	0	NA	0.769216	NA	0.801229	NA
LP_ID156190	CCND3	chr17	chr17:47505000:47510000:chr17:47530000:47535000	18	3.4e-07	17	1.59e-06	0	NA	0.494164	7	6.08e-15	Dual
LP_ID156191	CCNE1	chr7	chr7:38105000:38110000:chr7:38130000:38135000	2	0.641507	9	0.0326965	0	NA	0.856319	NA	0.817669	NA
LP_ID156194	CCNI	chr5	chr5:93205000:93210000:chr5:93230000:93235000	12	0.00212605	8	0.0662691	0	NA	0.494164	5	2.4e-07	Pro
LP_ID156196	CCNL2	chr4	chr4:155810000:155815000:chr4:155835000:155840000	7	0.126214	11	0.00561289	0	NA	0.0187189	NA	0.00936561	NA
LP_ID156199	CCP110	chr7	chr7:118710000:118715000:chr7:118735000:118740000	4	0.434066	9	0.0326965	0	NA	0.494164	NA	0.817669	NA
LP_ID1562	DERL1	chr15	chr15:57890000:57895000:chr15:57690000:57695000	6	9.37e-50	5	1.75e-34	0	NA	0.769216	NA	0.801229	NA
LP_ID15620	NIP7	chr8	chr8:107055000:107060000:chr8:106970000:106975000	1	0.534303	5	0.00188235	0	NA	0.769216	NA	0.801229	NA
LP_ID156201	CCR2	chr9	chr9:124100000:124105000:chr9:124125000:124130000	5	0.311114	2	0.638783	1	NA	0.494164	3	0.00936561	Pro
LP_ID156205	CCR7	chr11	chr11:99155000:99160000:chr11:99180000:99185000	8	0.0688737	10	0.0144101	0	NA	0.0187189	NA	0.147506	NA
LP_ID156206	CCR8	chr9	chr9:120090000:120095000:chr9:120115000:120120000	9	0.0344892	3	0.54917	0	NA	0.856319	NA	0.817669	NA
LP_ID15621	NIPAL3	chr4	chr4:135495000:135500000:chr4:135410000:135415000	6	0.000139704	2	0.26737	0	NA	0.769216	NA	0.801229	NA
LP_ID156210	CCT3	chr3	chr3:88295000:88300000:chr3:88320000:88325000	5	0.311114	10	0.0144101	0	NA	0.0187189	NA	0.599853	NA
LP_ID156213	CD101	chr3	chr3:101025000:101030000:chr3:101050000:101055000	3	0.551705	8	0.0662691	0	NA	0.494164	4	0.000105026	Pro
LP_ID156214	CD101	chr3	chr3:101030000:101035000:chr3:101055000:101060000	9	0.0344892	9	0.0326965	0	NA	0.494164	3	0.00936561	Pro
LP_ID15622	NLK	chr11	chr11:78695000:78700000:chr11:78610000:78615000	5	0.00210681	3	0.0855382	0	NA	0.769216	NA	0.801229	NA
LP_ID156221	CD27	chr6	chr6:125235000:125240000:chr6:125260000:125265000	18	3.4e-07	15	3.93e-05	0	NA	0.856319	NA	9.49e-11	NA
LP_ID156223	CD2BP2	chr7	chr7:127195000:127200000:chr7:127220000:127225000	14	0.000186113	5	0.30879	0	NA	0.494164	NA	0.817669	NA
LP_ID156225	CD3D	chr9	chr9:44980000:44985000:chr9:45005000:45010000	19	5.21e-08	9	0.0326965	0	NA	0.0187189	6	9.49e-11	Dual
LP_ID156226	CD3EAP	chr7	chr7:19355000:19360000:chr7:19380000:19385000	4	0.434066	11	0.00561289	1	NA	0.0187189	NA	0.147506	NA
LP_ID156227	CD3EAP	chr7	chr7:19360000:19365000:chr7:19385000:19390000	10	0.0154771	5	0.30879	0	NA	0.856319	NA	0.817669	NA
LP_ID156228	CD3G	chr9	chr9:44975000:44980000:chr9:45000000:45005000	12	0.00212605	11	0.00561289	0	NA	0.0187189	NA	0.00936561	NA
LP_ID156229	CD3G	chr9	chr9:44980000:44985000:chr9:45005000:45010000	19	5.21e-08	9	0.0326965	0	NA	0.0187189	6	9.49e-11	Dual
LP_ID15623	NLRC5	chr8	chr8:94430000:94435000:chr8:94345000:94350000	4	0.018083	7	4.36e-06	0	NA	0.257962	NA	0.000232989	NA
LP_ID156231	CD47	chr16	chr16:49850000:49855000:chr16:49875000:49880000	14	0.000186113	5	0.30879	0	NA	0.0187189	4	0.000105026	Pro
LP_ID156234	CD4	chr6	chr6:124885000:124890000:chr6:124910000:124915000	11	0.00616225	10	0.0144101	0	NA	0.0187189	3	0.00936561	Dual
LP_ID156235	CD52	chr4	chr4:134090000:134095000:chr4:134115000:134120000	20	6.97e-09	21	6.55e-10	0	NA	0.0187189	NA	0.147506	NA
LP_ID156237	CD53	chr3	chr3:106785000:106790000:chr3:106810000:106815000	5	0.311114	7	0.122801	0	4	2.58e-09	6	9.49e-11	Pro
LP_ID156239	CD5	chr19	chr19:10735000:10740000:chr19:10760000:10765000	17	1.94e-06	12	0.00189962	0	NA	0.494164	5	2.4e-07	Enh
LP_ID15624	NLRC5	chr8	chr8:94435000:94440000:chr8:94350000:94355000	12	6.44e-17	5	0.00188235	0	NA	0.257962	3	3.11e-09	Enh
LP_ID156240	CD69	chr6	chr6:129275000:129280000:chr6:129300000:129305000	2	0.641507	10	0.0144101	0	NA	0.856319	3	0.00936561	Dual
LP_ID156241	CD72	chr4	chr4:43450000:43455000:chr4:43475000:43480000	7	0.126214	9	0.0326965	0	NA	0.0187189	4	0.000105026	Enh
LP_ID156242	CD72	chr4	chr4:43455000:43460000:chr4:43480000:43485000	8	0.0688737	12	0.00189962	1	NA	0.494164	4	0.000105026	Pro
LP_ID156245	CD79B	chr11	chr11:106310000:106315000:chr11:106335000:106340000	13	0.00068418	6	0.205732	0	NA	0.856319	NA	0.00936561	NA
LP_ID15625	NME1	chr11	chr11:93965000:93970000:chr11:93880000:93885000	6	0.000139704	3	0.0855382	0	NA	0.769216	NA	0.126186	NA
LP_ID156250	CD84	chr1	chr1:171840000:171845000:chr1:171865000:171870000	17	1.94e-06	8	0.0662691	0	NA	0.0187189	NA	6.08e-15	NA
LP_ID156254	CDAN1	chr2	chr2:120730000:120735000:chr2:120755000:120760000	2	0.641507	10	0.0144101	0	NA	0.856319	NA	0.147506	NA
LP_ID156255	CDC123	chr2	chr2:5845000:5850000:chr2:5870000:5875000	12	0.00212605	2	0.638783	0	NA	0.856319	NA	0.599853	NA
LP_ID156256	CDC14B	chr13	chr13:64270000:64275000:chr13:64295000:64300000	2	0.641507	7	0.122801	0	NA	0.856319	4	0.000105026	Enh
LP_ID15626	NMNAT1	chr4	chr4:149485000:149490000:chr4:149400000:149405000	0	0.738387	5	0.00188235	0	NA	0.769216	NA	0.801229	NA
LP_ID156261	CDC25B	chr2	chr2:131185000:131190000:chr2:131210000:131215000	10	0.0154771	16	8.47e-06	0	NA	0.0187189	NA	0.147506	NA
LP_ID15627	NOP14	chr5	chr5:34655000:34660000:chr5:34570000:34575000	4	0.018083	5	0.00188235	0	NA	0.257962	NA	0.801229	NA
LP_ID156271	CDC45	chr16	chr16:18810000:18815000:chr16:18835000:18840000	16	1.02e-05	4	0.431651	0	NA	0.856319	NA	0.817669	NA
LP_ID156274	CDCA4	chr12	chr12:112825000:112830000:chr12:112850000:112855000	8	0.0688737	12	0.00189962	0	NA	0.856319	NA	0.599853	NA
LP_ID156275	CDCA4	chr12	chr12:112830000:112835000:chr12:112855000:112860000	6	0.20939	5	0.30879	0	NA	0.494164	3	0.00936561	Enh
LP_ID156279	CDIP1	chr16	chr16:4770000:4775000:chr16:4795000:4800000	9	0.0344892	5	0.30879	0	NA	0.0187189	NA	0.817669	NA
LP_ID15628	NOP14	chr5	chr5:34660000:34665000:chr5:34575000:34580000	0	0.738387	5	0.00188235	0	3	5.32e-06	NA	0.126186	NA
LP_ID156280	CDIPT	chr7	chr7:126970000:126975000:chr7:126995000:127000000	11	0.00616225	3	0.54917	0	NA	0.856319	NA	0.599853	NA
LP_ID156287	CDK2AP2	chr19	chr19:4095000:4100000:chr19:4120000:4125000	10	0.0154771	12	0.00189962	0	NA	0.0187189	NA	0.817669	NA
LP_ID156289	CDK5	chr5	chr5:24420000:24425000:chr5:24445000:24450000	6	0.20939	13	0.000598996	1	NA	0.494164	NA	0.599853	NA
LP_ID15629	NOP9	chr14	chr14:55740000:55745000:chr14:55655000:55660000	1	0.534303	9	9.61e-10	1	NA	0.769216	NA	0.000232989	NA
LP_ID156290	CDK5RAP3	chr11	chr11:96915000:96920000:chr11:96940000:96945000	12	0.00212605	5	0.30879	2	NA	0.0187189	4	0.000105026	Enh
LP_ID156295	CDKN1B	chr6	chr6:134920000:134925000:chr6:134945000:134950000	3	0.551705	9	0.0326965	0	NA	0.856319	NA	0.599853	NA
LP_ID156299	CDKN2D	chr9	chr9:21290000:21295000:chr9:21315000:21320000	5	0.311114	6	0.205732	0	NA	0.0187189	7	6.08e-15	Pro
LP_ID1563	DNASE2A	chr8	chr8:84905000:84910000:chr8:84705000:84710000	1	0.0413675	5	1.75e-34	0	NA	0.769216	NA	1.06e-17	NA
LP_ID15630	NOSIP	chr7	chr7:45060000:45065000:chr7:44975000:44980000	1	0.534303	7	4.36e-06	0	NA	0.257962	NA	0.000232989	NA
LP_ID15631	NOTCH2	chr3	chr3:98010000:98015000:chr3:97925000:97930000	8	1.13e-07	6	0.000119671	0	NA	0.00541613	NA	0.801229	NA
LP_ID156313	CELSR2	chr3	chr3:108415000:108420000:chr3:108440000:108445000	10	0.0154771	12	0.00189962	0	NA	0.494164	NA	0.00936561	NA
LP_ID156314	CENPB	chr2	chr2:131175000:131180000:chr2:131200000:131205000	10	0.0154771	11	0.00561289	0	NA	0.856319	NA	0.599853	NA
LP_ID156315	CENPB	chr2	chr2:131180000:131185000:chr2:131205000:131210000	11	0.00616225	8	0.0662691	0	4	2.58e-09	NA	0.00936561	NA
LP_ID156318	CEP104	chr4	chr4:153970000:153975000:chr4:153995000:154000000	11	0.00616225	7	0.122801	0	3	3.89e-05	NA	0.817669	NA
LP_ID15632	NPAT	chr9	chr9:53535000:53540000:chr9:53450000:53455000	0	0.738387	6	0.000119671	0	NA	0.769216	NA	0.126186	NA
LP_ID156323	CEP152	chr2	chr2:125625000:125630000:chr2:125650000:125655000	6	0.20939	9	0.0326965	0	NA	0.494164	NA	0.817669	NA
LP_ID15633	NPEPPS	chr11	chr11:97275000:97280000:chr11:97190000:97195000	5	0.00210681	1	0.532209	0	NA	0.769216	NA	0.801229	NA
LP_ID156330	CEP350	chr1	chr1:155970000:155975000:chr1:155995000:156000000	5	0.311114	5	0.30879	0	NA	0.494164	4	0.000105026	Pro
LP_ID156339	CERS4	chr8	chr8:4490000:4495000:chr8:4515000:4520000	11	0.00616225	3	0.54917	0	NA	0.494164	NA	0.817669	NA
LP_ID15634	NPM3	chr19	chr19:45745000:45750000:chr19:45660000:45665000	5	0.00210681	8	8.89e-08	0	NA	0.257962	NA	0.801229	NA
LP_ID156342	CFDP1	chr8	chr8:111855000:111860000:chr8:111880000:111885000	9	0.0344892	4	0.431651	0	NA	0.0187189	NA	0.00936561	NA
LP_ID156349	CHCHD2	chr5	chr5:129885000:129890000:chr5:129910000:129915000	3	0.551705	10	0.0144101	0	NA	0.856319	NA	0.817669	NA
LP_ID15635	NPRL3	chr11	chr11:32265000:32270000:chr11:32180000:32185000	2	0.270559	6	0.000119671	0	NA	0.769216	NA	0.801229	NA
LP_ID156353	CHCHD7	chr4	chr4:3935000:3940000:chr4:3960000:3965000	5	0.311114	7	0.122801	0	NA	0.0187189	3	0.00936561	Pro
LP_ID156357	CHD4	chr6	chr6:125095000:125100000:chr6:125120000:125125000	12	0.00212605	11	0.00561289	0	NA	0.494164	NA	0.817669	NA
LP_ID156359	CHEK1	chr9	chr9:36725000:36730000:chr9:36750000:36755000	5	0.311114	4	0.431651	0	NA	0.494164	4	0.000105026	Pro
LP_ID15636	NR1D1	chr11	chr11:98775000:98780000:chr11:98690000:98695000	3	0.0884117	11	2.31e-14	0	NA	0.769216	NA	0.801229	NA
LP_ID156361	CHERP	chr8	chr8:72470000:72475000:chr8:72495000:72500000	11	0.00616225	3	0.54917	0	3	3.89e-05	NA	0.599853	NA
LP_ID156362	CHERP	chr8	chr8:72475000:72480000:chr8:72500000:72505000	7	0.126214	4	0.431651	0	NA	0.494164	3	0.00936561	Pro
LP_ID156363	CHIC2	chr5	chr5:75040000:75045000:chr5:75065000:75070000	8	0.0688737	12	0.00189962	0	NA	0.856319	NA	0.147506	NA
LP_ID156364	CHIC2	chr5	chr5:75045000:75050000:chr5:75070000:75075000	10	0.0154771	9	0.0326965	0	NA	0.494164	NA	0.817669	NA
LP_ID156365	CHID1	chr7	chr7:141535000:141540000:chr7:141560000:141565000	15	4.65e-05	16	8.47e-06	0	NA	0.494164	5	2.4e-07	Pro
LP_ID156366	CHID1	chr7	chr7:141540000:141545000:chr7:141565000:141570000	8	0.0688737	4	0.431651	0	NA	0.856319	5	2.4e-07	Pro
LP_ID156369	CHMP1A	chr8	chr8:123210000:123215000:chr8:123235000:123240000	12	0.00212605	15	3.93e-05	0	NA	0.856319	NA	0.147506	NA
LP_ID15637	NR1H2	chr7	chr7:44550000:44555000:chr7:44465000:44470000	5	0.00210681	14	3.36e-23	0	NA	0.00541613	NA	0.000232989	NA
LP_ID156370	CHMP3	chr6	chr6:71540000:71545000:chr6:71565000:71570000	2	0.641507	10	0.0144101	0	NA	0.856319	NA	0.599853	NA
LP_ID156371	CHMP5	chr4	chr4:40945000:40950000:chr4:40970000:40975000	11	0.00616225	14	0.000160318	0	NA	0.856319	3	0.00936561	Dual
LP_ID156375	CHP1	chr2	chr2:119545000:119550000:chr2:119570000:119575000	10	0.0154771	10	0.0144101	0	3	3.89e-05	3	0.00936561	Pro
LP_ID156378	CHRAC1	chr15	chr15:73090000:73095000:chr15:73115000:73120000	16	1.02e-05	12	0.00189962	0	3	3.89e-05	8	7.98e-20	Dual
LP_ID15638	NRADD	chr9	chr9:110625000:110630000:chr9:110540000:110545000	5	0.00210681	0	0.736856	0	NA	0.769216	NA	0.801229	NA
LP_ID156386	CIAO1	chr2	chr2:127245000:127250000:chr2:127270000:127275000	6	0.20939	7	0.122801	0	NA	0.494164	3	0.00936561	Dual
LP_ID156387	CIB1	chr7	chr7:80230000:80235000:chr7:80255000:80260000	9	0.0344892	5	0.30879	0	NA	0.856319	NA	0.599853	NA
LP_ID15639	NRBP1	chr5	chr5:31240000:31245000:chr5:31155000:31160000	0	0.738387	5	0.00188235	0	NA	0.00541613	NA	0.126186	NA
LP_ID156396	CISD3	chr11	chr11:97680000:97685000:chr11:97705000:97710000	5	0.311114	5	0.30879	0	NA	0.494164	3	0.00936561	Pro
LP_ID156397	CISH	chr9	chr9:107295000:107300000:chr9:107320000:107325000	15	4.65e-05	11	0.00561289	0	NA	0.856319	NA	0.147506	NA
LP_ID156399	CIZ1	chr2	chr2:32350000:32355000:chr2:32375000:32380000	9	0.0344892	5	0.30879	0	3	3.89e-05	NA	0.000105026	NA
LP_ID1564	DPAGT1	chr9	chr9:44325000:44330000:chr9:44125000:44130000	1	0.0413675	6	6.71e-50	0	NA	0.769216	NA	0.801229	NA
LP_ID15640	NRP1	chr8	chr8:128355000:128360000:chr8:128270000:128275000	6	0.000139704	3	0.0855382	0	NA	0.257962	5	4.8e-26	Pro
LP_ID156400	CKB	chr12	chr12:111670000:111675000:chr12:111695000:111700000	16	1.02e-05	14	0.000160318	0	5	8.21e-15	NA	0.147506	NA
LP_ID156404	CLASRP	chr7	chr7:19600000:19605000:chr7:19625000:19630000	6	0.20939	13	0.000598996	0	NA	0.494164	3	0.00936561	Enh
LP_ID156405	CLASRP	chr7	chr7:19605000:19610000:chr7:19630000:19635000	7	0.126214	10	0.0144101	0	NA	0.856319	NA	0.00936561	NA
LP_ID15641	NT5C2	chr19	chr19:46960000:46965000:chr19:46875000:46880000	5	0.00210681	11	2.31e-14	0	NA	0.769216	NA	0.801229	NA
LP_ID156411	CLCN7	chr17	chr17:25130000:25135000:chr17:25155000:25160000	9	0.0344892	4	0.431651	0	NA	0.494164	NA	0.817669	NA
LP_ID156416	CLIC3	chr2	chr2:25455000:25460000:chr2:25480000:25485000	10	0.0154771	7	0.122801	0	4	2.58e-09	NA	0.599853	NA
LP_ID156417	CLINT1	chr11	chr11:45850000:45855000:chr11:45875000:45880000	1	0.738387	9	0.0326965	0	3	3.89e-05	NA	0.599853	NA
LP_ID156418	CLK1	chr1	chr1:58420000:58425000:chr1:58445000:58450000	5	0.311114	12	0.00189962	0	NA	0.494164	NA	0.817669	NA
LP_ID156419	CLK1	chr1	chr1:58425000:58430000:chr1:58450000:58455000	5	0.311114	9	0.0326965	0	NA	0.0187189	NA	0.817669	NA
LP_ID15642	NT5C	chr11	chr11:115490000:115495000:chr11:115405000:115410000	3	0.0884117	5	0.00188235	0	NA	0.769216	NA	0.801229	NA
LP_ID156420	CLK2	chr3	chr3:89160000:89165000:chr3:89185000:89190000	4	0.434066	14	0.000160318	0	NA	0.0187189	3	0.00936561	Enh
LP_ID156421	CLK2	chr3	chr3:89165000:89170000:chr3:89190000:89195000	10	0.0154771	14	0.000160318	0	NA	0.494164	3	0.00936561	Enh
LP_ID156422	CLK3	chr9	chr9:57760000:57765000:chr9:57785000:57790000	8	0.0688737	9	0.0326965	0	NA	0.856319	NA	0.147506	NA
LP_ID156427	CLN5	chr14	chr14:103070000:103075000:chr14:103095000:103100000	14	0.000186113	23	6.36e-12	0	3	3.89e-05	3	0.00936561	Dual
LP_ID15643	NT5E	chr9	chr9:88325000:88330000:chr9:88240000:88245000	5	0.00210681	0	0.736856	0	NA	0.769216	NA	0.801229	NA
LP_ID156431	CLPP	chr17	chr17:56985000:56990000:chr17:57010000:57015000	7	0.126214	4	0.431651	0	NA	0.494164	3	0.00936561	Enh
LP_ID156432	CLPP	chr17	chr17:56990000:56995000:chr17:57015000:57020000	11	0.00616225	3	0.54917	0	NA	0.494164	NA	0.599853	NA
LP_ID15644	NTHL1	chr17	chr17:24630000:24635000:chr17:24545000:24550000	8	1.13e-07	9	9.61e-10	0	NA	0.00541613	3	3.11e-09	Enh
LP_ID156442	CMIP	chr8	chr8:117255000:117260000:chr8:117280000:117285000	6	0.20939	10	0.0144101	0	NA	0.856319	NA	0.817669	NA
LP_ID156445	CMTM6	chr9	chr9:114730000:114735000:chr9:114755000:114760000	10	0.0154771	9	0.0326965	0	NA	0.494164	3	0.00936561	Dual
LP_ID156448	CNBP	chr6	chr6:87850000:87855000:chr6:87875000:87880000	9	0.0344892	8	0.0662691	0	NA	0.494164	5	2.4e-07	Pro
LP_ID15645	NUDT14	chr12	chr12:112940000:112945000:chr12:112855000:112860000	3	0.0884117	10	6.16e-12	0	NA	0.257962	NA	0.000232989	NA
LP_ID156450	CNGA1	chr5	chr5:72620000:72625000:chr5:72645000:72650000	4	0.434066	9	0.0326965	0	NA	0.0187189	NA	0.599853	NA
LP_ID156453	CNN2	chr10	chr10:79985000:79990000:chr10:80010000:80015000	15	4.65e-05	16	8.47e-06	0	4	2.58e-09	NA	0.000105026	NA
LP_ID156454	CNNM4	chr1	chr1:36470000:36475000:chr1:36495000:36500000	9	0.0344892	2	0.638783	0	NA	0.494164	NA	0.599853	NA
LP_ID156457	CNOT3	chr7	chr7:3645000:3650000:chr7:3670000:3675000	8	0.0688737	8	0.0662691	1	3	3.89e-05	6	9.49e-11	Pro
LP_ID15646	NUDT22	chr19	chr19:6995000:7000000:chr19:6910000:6915000	4	0.018083	5	0.00188235	0	NA	0.769216	NA	0.000232989	NA
LP_ID156460	CNOT8	chr11	chr11:58105000:58110000:chr11:58130000:58135000	10	0.0154771	4	0.431651	0	NA	0.494164	NA	2.4e-07	NA
LP_ID156462	CNP	chr11	chr11:100570000:100575000:chr11:100595000:100600000	9	0.0344892	5	0.30879	0	3	3.89e-05	4	0.000105026	Pro
LP_ID156463	CNP	chr11	chr11:100575000:100580000:chr11:100600000:100605000	11	0.00616225	12	0.00189962	0	4	2.58e-09	NA	0.147506	NA
LP_ID156464	CNPPD1	chr1	chr1:75140000:75145000:chr1:75165000:75170000	6	0.20939	10	0.0144101	0	NA	0.494164	3	0.00936561	Pro
LP_ID156467	CNR2	chr4	chr4:135890000:135895000:chr4:135915000:135920000	14	0.000186113	17	1.59e-06	0	NA	0.494164	NA	0.147506	NA
LP_ID156468	CNR2	chr4	chr4:135895000:135900000:chr4:135920000:135925000	4	0.434066	9	0.0326965	0	NA	0.494164	NA	0.147506	NA
LP_ID15647	NUMB	chr12	chr12:83920000:83925000:chr12:83835000:83840000	2	0.270559	5	0.00188235	0	NA	0.769216	NA	0.000232989	NA
LP_ID156470	CNTRL	chr2	chr2:35105000:35110000:chr2:35130000:35135000	9	0.0344892	8	0.0662691	0	4	2.58e-09	NA	0.147506	NA
LP_ID156475	COA3	chr11	chr11:101280000:101285000:chr11:101305000:101310000	9	0.0344892	4	0.431651	0	NA	0.856319	NA	0.147506	NA
LP_ID156476	COA4	chr7	chr7:100535000:100540000:chr7:100560000:100565000	5	0.311114	7	0.122801	0	NA	0.856319	3	0.00936561	Pro
LP_ID156478	COASY	chr11	chr11:101080000:101085000:chr11:101105000:101110000	9	0.0344892	3	0.54917	1	NA	0.856319	NA	0.147506	NA
LP_ID15648	NUP85	chr11	chr11:115560000:115565000:chr11:115475000:115480000	7	5.31e-06	2	0.26737	0	NA	0.257962	NA	0.801229	NA
LP_ID156480	COG1	chr11	chr11:113650000:113655000:chr11:113675000:113680000	11	0.00616225	2	0.638783	0	NA	0.494164	NA	0.817669	NA
LP_ID156486	COIL	chr11	chr11:88970000:88975000:chr11:88995000:89000000	5	0.311114	6	0.205732	0	NA	0.494164	3	0.00936561	Pro
LP_ID156487	COL11A2	chr17	chr17:34035000:34040000:chr17:34060000:34065000	11	0.00616225	14	0.000160318	0	NA	0.494164	NA	0.599853	NA
LP_ID156488	COL11A2	chr17	chr17:34040000:34045000:chr17:34065000:34070000	14	0.000186113	12	0.00189962	0	4	2.58e-09	NA	0.147506	NA
LP_ID15649	NUP85	chr11	chr11:115565000:115570000:chr11:115480000:115485000	6	0.000139704	4	0.0168806	0	NA	0.257962	NA	0.126186	NA
LP_ID156490	COLGALT1	chr8	chr8:71605000:71610000:chr8:71630000:71635000	2	0.641507	12	0.00189962	0	NA	0.856319	NA	0.817669	NA
LP_ID156492	COMMD1	chr11	chr11:22980000:22985000:chr11:23005000:23010000	10	0.0154771	11	0.00561289	0	NA	0.0187189	NA	0.817669	NA
LP_ID156493	COMMD3	chr2	chr2:18670000:18675000:chr2:18695000:18700000	6	0.20939	10	0.0144101	0	NA	0.494164	NA	0.147506	NA
LP_ID156499	COPB1	chr7	chr7:114250000:114255000:chr7:114275000:114280000	8	0.0688737	9	0.0326965	0	NA	0.856319	NA	0.817669	NA
LP_ID1565	DPH5	chr3	chr3:115885000:115890000:chr3:115685000:115690000	8	2.17e-89	4	4.45e-22	0	NA	0.769216	NA	8.7e-05	NA
LP_ID15650	NUTF2	chr8	chr8:105855000:105860000:chr8:105770000:105775000	2	0.270559	5	0.00188235	0	NA	0.769216	NA	0.126186	NA
LP_ID156501	COPG1	chr6	chr6:87885000:87890000:chr6:87910000:87915000	8	0.0688737	13	0.000598996	0	NA	0.494164	NA	0.599853	NA
LP_ID156504	COPS7A	chr6	chr6:124965000:124970000:chr6:124990000:124995000	9	0.0344892	4	0.431651	0	NA	0.0187189	3	0.00936561	Pro
LP_ID156506	COPZ1	chr15	chr15:103270000:103275000:chr15:103295000:103300000	5	0.311114	10	0.0144101	1	NA	0.856319	NA	0.599853	NA
LP_ID156509	COQ4	chr2	chr2:29785000:29790000:chr2:29810000:29815000	9	0.0344892	2	0.638783	0	NA	0.856319	NA	0.599853	NA
LP_ID15651	OAS2	chr5	chr5:120745000:120750000:chr5:120660000:120665000	4	0.018083	6	0.000119671	0	NA	0.769216	NA	0.000232989	NA
LP_ID156510	COQ5	chr5	chr5:115275000:115280000:chr5:115300000:115305000	8	0.0688737	14	0.000160318	1	NA	0.856319	5	2.4e-07	Pro
LP_ID156513	COQ8A	chr1	chr1:180190000:180195000:chr1:180215000:180220000	9	0.0344892	7	0.122801	0	NA	0.494164	NA	0.817669	NA
LP_ID156515	CORO1A	chr7	chr7:126705000:126710000:chr7:126730000:126735000	7	0.126214	11	0.00561289	0	4	2.58e-09	NA	0.817669	NA
LP_ID156516	CORO1B	chr19	chr19:4145000:4150000:chr19:4170000:4175000	12	0.00212605	16	8.47e-06	0	NA	0.494164	NA	0.599853	NA
LP_ID156518	CORO2A	chr4	chr4:46565000:46570000:chr4:46590000:46595000	13	0.00068418	4	0.431651	0	NA	0.0187189	4	0.000105026	Dual
LP_ID15652	OCEL1	chr8	chr8:71370000:71375000:chr8:71285000:71290000	5	0.00210681	3	0.0855382	0	NA	0.769216	NA	0.126186	NA
LP_ID156520	COTL1	chr8	chr8:119835000:119840000:chr8:119860000:119865000	10	0.0154771	5	0.30879	0	NA	0.856319	NA	0.817669	NA
LP_ID156527	COX5B	chr1	chr1:36690000:36695000:chr1:36715000:36720000	11	0.00616225	8	0.0662691	0	NA	0.0187189	NA	0.599853	NA
LP_ID15653	OGFOD2	chr5	chr5:124110000:124115000:chr5:124025000:124030000	2	0.270559	5	0.00188235	0	NA	0.769216	NA	0.801229	NA
LP_ID156533	CPM	chr10	chr10:117625000:117630000:chr10:117650000:117655000	2	0.641507	11	0.00561289	0	NA	0.494164	NA	0.599853	NA
LP_ID156538	CPSF3	chr12	chr12:21285000:21290000:chr12:21310000:21315000	6	0.20939	12	0.00189962	0	NA	0.856319	4	0.000105026	Pro
LP_ID156539	CPSF4	chr5	chr5:145165000:145170000:chr5:145190000:145195000	8	0.0688737	8	0.0662691	0	NA	0.0187189	3	0.00936561	Pro
LP_ID15654	OGG1	chr6	chr6:113325000:113330000:chr6:113240000:113245000	4	0.018083	5	0.00188235	0	NA	0.769216	NA	0.801229	NA
LP_ID156540	CPSF6	chr10	chr10:117375000:117380000:chr10:117400000:117405000	2	0.641507	17	1.59e-06	0	NA	0.856319	NA	0.599853	NA
LP_ID156541	CPSF7	chr19	chr19:10525000:10530000:chr19:10550000:10555000	3	0.551705	15	3.93e-05	0	NA	0.494164	NA	0.599853	NA
LP_ID156542	CPTP	chr4	chr4:155865000:155870000:chr4:155890000:155895000	7	0.126214	11	0.00561289	0	NA	0.856319	NA	0.599853	NA
LP_ID156544	CRACR2A	chr6	chr6:127560000:127565000:chr6:127585000:127590000	14	0.000186113	7	0.122801	0	NA	0.494164	5	2.4e-07	Pro
LP_ID15655	ORAI2	chr5	chr5:136165000:136170000:chr5:136080000:136085000	5	0.00210681	2	0.26737	0	NA	0.769216	NA	0.000232989	NA
LP_ID156550	CREBL2	chr6	chr6:134830000:134835000:chr6:134855000:134860000	5	0.311114	9	0.0326965	0	NA	0.494164	NA	0.817669	NA
LP_ID156551	CREBRF	chr17	chr17:26715000:26720000:chr17:26740000:26745000	6	0.20939	11	0.00561289	0	NA	0.856319	NA	0.599853	NA
LP_ID156556	CRIP2	chr12	chr12:113140000:113145000:chr12:113165000:113170000	9	0.0344892	5	0.30879	0	NA	0.856319	NA	0.599853	NA
LP_ID156558	CRLF3	chr11	chr11:80080000:80085000:chr11:80105000:80110000	5	0.311114	2	0.638783	0	3	3.89e-05	3	0.00936561	Pro
LP_ID15656	ORC2	chr1	chr1:58505000:58510000:chr1:58420000:58425000	3	0.0884117	6	0.000119671	0	NA	0.769216	NA	0.000232989	NA
LP_ID156561	CRTAM	chr9	chr9:40980000:40985000:chr9:41005000:41010000	10	0.0154771	7	0.122801	0	3	3.89e-05	NA	0.147506	NA
LP_ID156567	CRTC3	chr7	chr7:80685000:80690000:chr7:80710000:80715000	8	0.0688737	6	0.205732	0	NA	0.0187189	4	0.000105026	Pro
LP_ID15657	ORMDL2	chr10	chr10:128820000:128825000:chr10:128735000:128740000	5	0.00210681	4	0.0168806	0	NA	0.00541613	NA	0.000232989	NA
LP_ID156570	CRYBG2	chr4	chr4:134055000:134060000:chr4:134080000:134085000	9	0.0344892	6	0.205732	0	NA	0.494164	NA	0.817669	NA
LP_ID156577	CSNK1A1	chr18	chr18:61555000:61560000:chr18:61580000:61585000	3	0.551705	7	0.122801	0	NA	0.856319	3	0.00936561	Pro
LP_ID15658	OSBPL2	chr2	chr2:180115000:180120000:chr2:180030000:180035000	3	0.0884117	5	0.00188235	0	NA	0.769216	NA	0.801229	NA
LP_ID156580	CSPG5	chr9	chr9:110240000:110245000:chr9:110265000:110270000	9	0.0344892	12	0.00189962	0	NA	0.856319	NA	0.147506	NA
LP_ID156582	CSRNP1	chr9	chr9:119985000:119990000:chr9:120010000:120015000	6	0.20939	7	0.122801	1	NA	0.494164	3	0.00936561	Dual
LP_ID156585	CSRP1	chr1	chr1:135720000:135725000:chr1:135745000:135750000	16	1.02e-05	10	0.0144101	0	NA	0.856319	NA	0.00936561	NA
LP_ID156588	CSTB	chr10	chr10:78420000:78425000:chr10:78445000:78450000	11	0.00616225	4	0.431651	0	NA	0.856319	NA	0.817669	NA
LP_ID15659	OSBPL5	chr7	chr7:143690000:143695000:chr7:143605000:143610000	5	0.00210681	3	0.0855382	0	NA	0.769216	NA	0.126186	NA
LP_ID156592	CSTF3	chr2	chr2:104585000:104590000:chr2:104610000:104615000	11	0.00616225	5	0.30879	0	NA	0.856319	NA	0.147506	NA
LP_ID156594	CTC1	chr11	chr11:69010000:69015000:chr11:69035000:69040000	7	0.126214	8	0.0662691	1	NA	0.494164	3	0.00936561	Enh
LP_ID156595	CTCF	chr8	chr8:105635000:105640000:chr8:105660000:105665000	11	0.00616225	7	0.122801	0	NA	0.856319	NA	0.599853	NA
LP_ID156599	CTLA4	chr1	chr1:60885000:60890000:chr1:60910000:60915000	9	0.0344892	4	0.431651	0	NA	0.0187189	4	0.000105026	Pro
LP_ID1566	DUS1L	chr11	chr11:120795000:120800000:chr11:120595000:120600000	4	6.18e-22	5	1.75e-34	0	NA	0.769216	NA	8.7e-05	NA
LP_ID15660	OSBPL5	chr7	chr7:143695000:143700000:chr7:143610000:143615000	8	1.13e-07	4	0.0168806	0	NA	0.769216	NA	0.126186	NA
LP_ID156604	CTSA	chr2	chr2:164830000:164835000:chr2:164855000:164860000	11	0.00616225	6	0.205732	0	NA	0.856319	NA	0.147506	NA
LP_ID156605	CTSB	chr14	chr14:63120000:63125000:chr14:63145000:63150000	7	0.126214	9	0.0326965	1	NA	0.0187189	NA	0.147506	NA
LP_ID156606	CTSD	chr7	chr7:142385000:142390000:chr7:142410000:142415000	1	0.738387	10	0.0144101	0	NA	0.494164	NA	0.599853	NA
LP_ID15661	P4HB	chr11	chr11:120570000:120575000:chr11:120485000:120490000	8	1.13e-07	12	4.71e-17	1	NA	0.257962	3	3.11e-09	Pro
LP_ID156610	CUEDC2	chr19	chr19:46335000:46340000:chr19:46360000:46365000	6	0.20939	9	0.0326965	0	NA	0.856319	NA	0.599853	NA
LP_ID156614	CUL7	chr17	chr17:46645000:46650000:chr17:46670000:46675000	7	0.126214	14	0.000160318	0	NA	0.494164	NA	0.817669	NA
LP_ID156615	CUL7	chr17	chr17:46650000:46655000:chr17:46675000:46680000	7	0.126214	10	0.0144101	0	NA	0.494164	NA	0.147506	NA
LP_ID156616	CUTA	chr17	chr17:26940000:26945000:chr17:26965000:26970000	4	0.434066	13	0.000598996	0	NA	0.0187189	NA	0.599853	NA
LP_ID15662	P4HTM	chr9	chr9:108595000:108600000:chr9:108510000:108515000	5	0.00210681	2	0.26737	0	NA	0.769216	NA	0.801229	NA
LP_ID156621	CYB561A3	chr19	chr19:10575000:10580000:chr19:10600000:10605000	9	0.0344892	7	0.122801	0	NA	0.494164	NA	0.147506	NA
LP_ID156624	CYB5D1	chr11	chr11:69395000:69400000:chr11:69420000:69425000	7	0.126214	7	0.122801	0	4	2.58e-09	5	2.4e-07	Pro
LP_ID156627	CYB5R1	chr1	chr1:134405000:134410000:chr1:134430000:134435000	9	0.0344892	2	0.638783	0	NA	0.856319	NA	0.599853	NA
LP_ID156628	CYBA	chr8	chr8:122430000:122435000:chr8:122455000:122460000	10	0.0154771	5	0.30879	0	NA	0.494164	NA	0.147506	NA
LP_ID15663	PA2G4	chr10	chr10:128560000:128565000:chr10:128475000:128480000	5	0.00210681	7	4.36e-06	0	NA	0.769216	NA	0.126186	NA
LP_ID156630	CYCS	chr6	chr6:50565000:50570000:chr6:50590000:50595000	7	0.126214	8	0.0662691	1	3	3.89e-05	5	2.4e-07	Pro
LP_ID156631	CYFIP2	chr11	chr11:46310000:46315000:chr11:46335000:46340000	6	0.20939	13	0.000598996	0	NA	0.0187189	NA	0.599853	NA
LP_ID156637	CYTH3	chr5	chr5:143620000:143625000:chr5:143645000:143650000	9	0.0344892	12	0.00189962	1	3	3.89e-05	NA	0.817669	NA
LP_ID156638	CYTH4	chr15	chr15:78595000:78600000:chr15:78620000:78625000	5	0.311114	6	0.205732	0	NA	0.494164	3	0.00936561	Pro
LP_ID156639	CYTIP	chr2	chr2:58155000:58160000:chr2:58180000:58185000	12	0.00212605	9	0.0326965	0	NA	0.494164	5	2.4e-07	Pro
LP_ID15664	PADI2	chr4	chr4:140905000:140910000:chr4:140820000:140825000	3	0.0884117	9	9.61e-10	0	NA	0.257962	NA	0.126186	NA
LP_ID156641	D030028A08RIK	chr11	chr11:96915000:96920000:chr11:96940000:96945000	12	0.00212605	5	0.30879	2	NA	0.856319	4	0.000105026	Enh
LP_ID156643	D10JHU81E	chr10	chr10:78170000:78175000:chr10:78195000:78200000	10	0.0154771	3	0.54917	0	NA	0.0187189	NA	0.147506	NA
LP_ID156649	D230025D16RIK	chr8	chr8:105225000:105230000:chr8:105250000:105255000	7	0.126214	11	0.00561289	0	NA	0.856319	NA	0.00936561	NA
LP_ID15665	PAF1	chr7	chr7:28390000:28395000:chr7:28305000:28310000	7	5.31e-06	6	0.000119671	0	NA	0.769216	NA	0.801229	NA
LP_ID156651	D330041H03RIK	chr17	chr17:24410000:24415000:chr17:24435000:24440000	8	0.0688737	9	0.0326965	0	NA	0.494164	NA	0.599853	NA
LP_ID156655	D5ERTD579E	chr5	chr5:36695000:36700000:chr5:36720000:36725000	15	4.65e-05	8	0.0662691	0	NA	0.0187189	NA	0.599853	NA
LP_ID15666	PAFAH1B1	chr11	chr11:74725000:74730000:chr11:74640000:74645000	5	0.00210681	3	0.0855382	0	NA	0.257962	NA	0.000232989	NA
LP_ID156660	D8ERTD738E	chr8	chr8:84245000:84250000:chr8:84270000:84275000	3	0.551705	5	0.30879	1	NA	0.0187189	3	0.00936561	Dual
LP_ID156662	D930048G16RIK	chr17	chr17:23790000:23795000:chr17:23815000:23820000	9	0.0344892	3	0.54917	0	NA	0.0187189	NA	0.599853	NA
LP_ID15667	PAM16	chr16	chr16:4615000:4620000:chr16:4530000:4535000	1	0.534303	6	0.000119671	0	NA	0.769216	NA	0.801229	NA
LP_ID156672	DAP3	chr3	chr3:88950000:88955000:chr3:88975000:88980000	5	0.311114	3	0.54917	0	NA	0.856319	3	0.00936561	Pro
LP_ID156675	DARS	chr1	chr1:128415000:128420000:chr1:128440000:128445000	9	0.0344892	2	0.638783	0	NA	0.494164	NA	0.817669	NA
LP_ID156676	DAXX	chr17	chr17:33905000:33910000:chr17:33930000:33935000	2	0.641507	10	0.0144101	0	NA	0.494164	NA	0.817669	NA
LP_ID15668	PANK4	chr4	chr4:154960000:154965000:chr4:154875000:154880000	1	0.534303	7	4.36e-06	0	NA	0.257962	NA	0.000232989	NA
LP_ID156680	DCAF11	chr14	chr14:55555000:55560000:chr14:55580000:55585000	8	0.0688737	10	0.0144101	0	NA	0.494164	NA	0.599853	NA
LP_ID156682	DCAF12	chr4	chr4:41315000:41320000:chr4:41340000:41345000	6	0.20939	10	0.0144101	0	NA	0.856319	NA	0.147506	NA
LP_ID156683	DCAF15	chr8	chr8:84100000:84105000:chr8:84125000:84130000	9	0.0344892	9	0.0326965	0	NA	0.494164	NA	0.599853	NA
LP_ID156684	DCAF15	chr8	chr8:84105000:84110000:chr8:84130000:84135000	4	0.434066	9	0.0326965	0	NA	0.494164	NA	0.147506	NA
LP_ID156685	DCAF7	chr11	chr11:106035000:106040000:chr11:106060000:106065000	5	0.311114	11	0.00561289	0	NA	0.0187189	NA	0.000105026	NA
LP_ID156688	DCDC2B	chr4	chr4:129615000:129620000:chr4:129640000:129645000	2	0.641507	10	0.0144101	0	NA	0.0187189	NA	0.599853	NA
LP_ID15669	PANK4	chr4	chr4:154965000:154970000:chr4:154880000:154885000	5	0.00210681	5	0.00188235	0	NA	0.769216	NA	0.126186	NA
LP_ID156692	DCTN1	chr6	chr6:83165000:83170000:chr6:83190000:83195000	6	0.20939	2	0.638783	0	NA	0.494164	4	0.000105026	Pro
LP_ID156693	DCTN2	chr10	chr10:127265000:127270000:chr10:127290000:127295000	6	0.20939	4	0.431651	0	NA	0.494164	4	0.000105026	Enh
LP_ID156698	DCTPP1	chr7	chr7:127255000:127260000:chr7:127280000:127285000	6	0.20939	10	0.0144101	0	NA	0.0187189	NA	0.147506	NA
LP_ID156699	DCTPP1	chr7	chr7:127260000:127265000:chr7:127285000:127290000	13	0.00068418	10	0.0144101	0	NA	0.856319	NA	0.817669	NA
LP_ID1567	E4F1	chr17	chr17:24450000:24455000:chr17:24250000:24255000	1	0.0413675	6	6.71e-50	0	NA	0.769216	NA	0.801229	NA
LP_ID15670	PAPOLG	chr11	chr11:23895000:23900000:chr11:23810000:23815000	3	0.0884117	5	0.00188235	0	NA	0.769216	NA	0.801229	NA
LP_ID156701	DDA1	chr8	chr8:71465000:71470000:chr8:71490000:71495000	12	0.00212605	9	0.0326965	1	NA	0.856319	3	0.00936561	Pro
LP_ID156706	DDC	chr11	chr11:11895000:11900000:chr11:11920000:11925000	9	0.0344892	1	0.736856	0	NA	0.494164	NA	0.599853	NA
LP_ID15671	PARP11	chr6	chr6:127445000:127450000:chr6:127360000:127365000	2	0.270559	5	0.00188235	0	NA	0.769216	NA	0.126186	NA
LP_ID156710	DDIT3	chr10	chr10:127285000:127290000:chr10:127310000:127315000	11	0.00616225	11	0.00561289	0	NA	0.0187189	5	2.4e-07	Enh
LP_ID156714	DDOST	chr4	chr4:138305000:138310000:chr4:138330000:138335000	6	0.20939	9	0.0326965	0	NA	0.856319	NA	0.147506	NA
LP_ID156718	DDX10	chr9	chr9:53245000:53250000:chr9:53270000:53275000	5	0.311114	8	0.0662691	0	NA	0.494164	3	0.00936561	Pro
LP_ID15672	PAXX	chr2	chr2:25460000:25465000:chr2:25375000:25380000	0	0.738387	5	0.00188235	0	NA	0.769216	NA	0.126186	NA
LP_ID156720	DDX19A	chr8	chr8:110995000:111000000:chr8:111020000:111025000	5	0.311114	10	0.0144101	0	NA	0.0187189	NA	0.147506	NA
LP_ID156721	DDX19B	chr8	chr8:111025000:111030000:chr8:111050000:111055000	10	0.0154771	3	0.54917	0	NA	0.494164	NA	0.599853	NA
LP_ID156722	DDX1	chr12	chr12:13245000:13250000:chr12:13270000:13275000	6	0.20939	13	0.000598996	1	NA	0.494164	NA	0.599853	NA
LP_ID156724	DDX20	chr3	chr3:105685000:105690000:chr3:105710000:105715000	10	0.0154771	8	0.0662691	1	3	3.89e-05	5	2.4e-07	Pro
LP_ID156727	DDX28	chr8	chr8:106010000:106015000:chr8:106035000:106040000	5	0.311114	4	0.431651	1	NA	0.856319	3	0.00936561	Pro
LP_ID156728	DDX31	chr2	chr2:28840000:28845000:chr2:28865000:28870000	4	0.434066	9	0.0326965	0	4	2.58e-09	NA	0.599853	NA
LP_ID156729	DDX39B	chr17	chr17:35240000:35245000:chr17:35265000:35270000	6	0.20939	13	0.000598996	0	NA	0.0187189	NA	0.147506	NA
LP_ID15673	PBXIP1	chr3	chr3:89435000:89440000:chr3:89350000:89355000	1	0.534303	5	0.00188235	0	NA	0.769216	NA	0.801229	NA
LP_ID156730	DDX39	chr8	chr8:83710000:83715000:chr8:83735000:83740000	7	0.126214	9	0.0326965	0	NA	0.494164	3	0.00936561	Enh
LP_ID156735	DDX46	chr13	chr13:55635000:55640000:chr13:55660000:55665000	2	0.641507	6	0.205732	0	NA	0.856319	4	0.000105026	Pro
LP_ID156738	DDX52	chr11	chr11:83940000:83945000:chr11:83965000:83970000	8	0.0688737	12	0.00189962	0	NA	0.494164	NA	0.147506	NA
LP_ID156739	DDX55	chr5	chr5:124550000:124555000:chr5:124575000:124580000	6	0.20939	12	0.00189962	0	NA	0.856319	NA	0.599853	NA
LP_ID15674	PCBP4	chr9	chr9:106450000:106455000:chr9:106365000:106370000	4	0.018083	5	0.00188235	0	NA	0.257962	NA	0.801229	NA
LP_ID156740	DDX56	chr11	chr11:6265000:6270000:chr11:6290000:6295000	11	0.00616225	9	0.0326965	0	NA	0.494164	NA	0.599853	NA
LP_ID156741	DDX6	chr9	chr9:44605000:44610000:chr9:44630000:44635000	2	0.641507	5	0.30879	0	NA	0.494164	4	0.000105026	Pro
LP_ID156745	DEDD2	chr7	chr7:25220000:25225000:chr7:25245000:25250000	4	0.434066	14	0.000160318	1	NA	0.0187189	NA	0.147506	NA
LP_ID156746	DEDD	chr1	chr1:171325000:171330000:chr1:171350000:171355000	10	0.0154771	10	0.0144101	0	5	8.21e-15	NA	0.147506	NA
LP_ID156747	DEDD	chr1	chr1:171330000:171335000:chr1:171355000:171360000	6	0.20939	7	0.122801	0	6	5.97e-22	5	2.4e-07	Enh
LP_ID15675	PCGF5	chr19	chr19:36345000:36350000:chr19:36260000:36265000	6	0.000139704	3	0.0855382	1	NA	0.769216	NA	0.000232989	NA
LP_ID156753	DENND1B	chr1	chr1:138960000:138965000:chr1:138985000:138990000	6	0.20939	8	0.0662691	0	NA	0.0187189	5	2.4e-07	Pro
LP_ID156754	DENND1C	chr17	chr17:57075000:57080000:chr17:57100000:57105000	8	0.0688737	4	0.431651	0	NA	0.0187189	4	0.000105026	Pro
LP_ID156756	DENND3	chr15	chr15:73510000:73515000:chr15:73535000:73540000	12	0.00212605	6	0.205732	0	NA	0.494164	NA	0.147506	NA
LP_ID156758	DENND4B	chr3	chr3:90265000:90270000:chr3:90290000:90295000	3	0.551705	12	0.00189962	0	NA	0.856319	NA	0.599853	NA
LP_ID15676	PCNP	chr16	chr16:56025000:56030000:chr16:55940000:55945000	5	0.00210681	5	0.00188235	0	NA	0.769216	NA	0.801229	NA
LP_ID156762	DERL1	chr15	chr15:57890000:57895000:chr15:57915000:57920000	3	0.551705	10	0.0144101	0	NA	0.856319	NA	0.817669	NA
LP_ID156764	DESI1	chr15	chr15:82015000:82020000:chr15:82040000:82045000	6	0.20939	9	0.0326965	1	NA	0.856319	NA	0.147506	NA
LP_ID156765	DET1	chr7	chr7:78835000:78840000:chr7:78860000:78865000	9	0.0344892	4	0.431651	0	NA	0.856319	NA	0.599853	NA
LP_ID156767	DFFB	chr4	chr4:153970000:153975000:chr4:153995000:154000000	11	0.00616225	7	0.122801	0	3	3.89e-05	NA	0.817669	NA
LP_ID156769	DGAT1	chr15	chr15:76510000:76515000:chr15:76535000:76540000	7	0.126214	9	0.0326965	0	NA	0.494164	NA	0.817669	NA
LP_ID15677	PCNX3	chr19	chr19:5685000:5690000:chr19:5600000:5605000	3	0.0884117	8	8.89e-08	0	NA	0.257962	NA	0.126186	NA
LP_ID156773	DGKD	chr1	chr1:87850000:87855000:chr1:87875000:87880000	9	0.0344892	10	0.0144101	0	NA	0.494164	NA	0.599853	NA
LP_ID156776	DGKZ	chr2	chr2:91960000:91965000:chr2:91985000:91990000	8	0.0688737	17	1.59e-06	0	NA	0.0187189	NA	0.147506	NA
LP_ID15678	PDCD4	chr19	chr19:53890000:53895000:chr19:53805000:53810000	1	0.534303	8	8.89e-08	1	NA	0.257962	NA	0.801229	NA
LP_ID156781	DHRS11	chr11	chr11:84825000:84830000:chr11:84850000:84855000	10	0.0154771	2	0.638783	0	NA	0.0187189	4	0.000105026	Pro
LP_ID156786	DHX16	chr17	chr17:35875000:35880000:chr17:35900000:35905000	14	0.000186113	15	3.93e-05	0	3	3.89e-05	4	0.000105026	Pro
LP_ID156787	DHX16	chr17	chr17:35880000:35885000:chr17:35905000:35910000	12	0.00212605	7	0.122801	0	NA	0.494164	4	0.000105026	Pro
LP_ID15679	PDE12	chr14	chr14:26665000:26670000:chr14:26580000:26585000	6	0.000139704	0	0.736856	0	NA	0.769216	NA	0.126186	NA
LP_ID156790	DHX35	chr2	chr2:158790000:158795000:chr2:158815000:158820000	6	0.20939	2	0.638783	0	NA	0.494164	3	0.00936561	Pro
LP_ID156792	DHX37	chr5	chr5:125430000:125435000:chr5:125455000:125460000	6	0.20939	11	0.00561289	0	NA	0.0187189	NA	0.817669	NA
LP_ID156797	DHX58	chr11	chr11:100705000:100710000:chr11:100730000:100735000	11	0.00616225	7	0.122801	0	NA	0.856319	NA	0.147506	NA
LP_ID156799	DIAPH1	chr18	chr18:37930000:37935000:chr18:37955000:37960000	5	0.311114	10	0.0144101	0	NA	0.494164	NA	0.599853	NA
LP_ID1568	ERBB3	chr10	chr10:128585000:128590000:chr10:128385000:128390000	2	7.82e-06	6	6.71e-50	0	NA	0.769216	NA	8.7e-05	NA
LP_ID15680	PDHB	chr14	chr14:8170000:8175000:chr14:8085000:8090000	9	1.24e-09	3	0.0855382	0	NA	0.769216	NA	0.126186	NA
LP_ID156803	DIP2B	chr15	chr15:100035000:100040000:chr15:100060000:100065000	4	0.434066	12	0.00189962	1	4	2.58e-09	NA	0.147506	NA
LP_ID156805	DIRC2	chr16	chr16:35770000:35775000:chr16:35795000:35800000	7	0.126214	11	0.00561289	0	NA	0.856319	NA	0.599853	NA
LP_ID15681	PDK2	chr11	chr11:95040000:95045000:chr11:94955000:94960000	9	1.24e-09	5	0.00188235	0	NA	0.769216	NA	0.801229	NA
LP_ID156812	DLST	chr12	chr12:85105000:85110000:chr12:85130000:85135000	5	0.311114	10	0.0144101	0	NA	0.494164	NA	0.147506	NA
LP_ID156814	DMXL1	chr18	chr18:49830000:49835000:chr18:49855000:49860000	1	0.738387	10	0.0144101	0	NA	0.856319	NA	0.147506	NA
LP_ID156817	DNAAF5	chr5	chr5:139150000:139155000:chr5:139175000:139180000	10	0.0154771	11	0.00561289	0	NA	0.494164	NA	0.599853	NA
LP_ID156819	DNAH17	chr11	chr11:118130000:118135000:chr11:118155000:118160000	9	0.0344892	7	0.122801	0	NA	0.494164	NA	0.599853	NA
LP_ID15682	PDLIM5	chr3	chr3:142390000:142395000:chr3:142305000:142310000	2	0.270559	6	0.000119671	0	NA	0.769216	NA	0.126186	NA
LP_ID15683	PDLIM7	chr13	chr13:55510000:55515000:chr13:55425000:55430000	7	5.31e-06	9	9.61e-10	0	NA	0.00541613	NA	0.000232989	NA
LP_ID156834	DNAJC15	chr14	chr14:77875000:77880000:chr14:77900000:77905000	6	0.20939	5	0.30879	0	NA	0.0187189	3	0.00936561	Dual
LP_ID156835	DNAJC18	chr18	chr18:35700000:35705000:chr18:35725000:35730000	9	0.0344892	10	0.0144101	0	NA	0.494164	NA	0.00936561	NA
LP_ID156838	DNAJC4	chr19	chr19:6990000:6995000:chr19:7015000:7020000	9	0.0344892	4	0.431651	0	NA	0.856319	NA	0.147506	NA
LP_ID15684	PDS5B	chr5	chr5:150670000:150675000:chr5:150585000:150590000	2	0.270559	6	0.000119671	0	NA	0.769216	NA	0.126186	NA
LP_ID156841	DNAJC7	chr11	chr11:100580000:100585000:chr11:100605000:100610000	8	0.0688737	14	0.000160318	0	NA	0.856319	NA	0.00936561	NA
LP_ID156842	DNAJC7	chr11	chr11:100585000:100590000:chr11:100610000:100615000	18	3.4e-07	6	0.205732	1	3	3.89e-05	NA	0.147506	NA
LP_ID156843	DNAL4	chr15	chr15:79770000:79775000:chr15:79795000:79800000	9	0.0344892	5	0.30879	0	NA	0.856319	NA	0.599853	NA
LP_ID156845	DNASE1L1	chrX	chrX:74280000:74285000:chrX:74305000:74310000	14	0.000186113	7	0.122801	0	NA	0.856319	NA	0.599853	NA
LP_ID156847	DNLZ	chr2	chr2:26350000:26355000:chr2:26375000:26380000	10	0.0154771	5	0.30879	0	NA	0.856319	NA	0.147506	NA
LP_ID156848	DNM2	chr9	chr9:21420000:21425000:chr9:21445000:21450000	17	1.94e-06	6	0.205732	1	NA	0.494164	NA	0.147506	NA
LP_ID156849	DNM2	chr9	chr9:21425000:21430000:chr9:21450000:21455000	7	0.126214	11	0.00561289	1	NA	0.0187189	3	0.00936561	Enh
LP_ID15685	PDXDC1	chr16	chr16:13900000:13905000:chr16:13815000:13820000	1	0.534303	6	0.000119671	0	NA	0.257962	NA	0.126186	NA
LP_ID156850	DNMT1	chr9	chr9:20950000:20955000:chr9:20975000:20980000	10	0.0154771	8	0.0662691	0	NA	0.0187189	5	2.4e-07	Enh
LP_ID156851	DNMT3A	chr12	chr12:3805000:3810000:chr12:3830000:3835000	6	0.20939	7	0.122801	0	NA	0.856319	3	0.00936561	Enh
LP_ID156852	DNTT	chr19	chr19:41030000:41035000:chr19:41055000:41060000	3	0.551705	9	0.0326965	0	NA	0.494164	NA	0.817669	NA
LP_ID156854	DNTTIP1	chr2	chr2:164745000:164750000:chr2:164770000:164775000	9	0.0344892	5	0.30879	0	NA	0.494164	NA	0.817669	NA
LP_ID15686	PECAM1	chr11	chr11:106710000:106715000:chr11:106625000:106630000	8	1.13e-07	0	0.736856	0	NA	0.257962	NA	0.000232989	NA
LP_ID156865	DONSON	chr16	chr16:91685000:91690000:chr16:91710000:91715000	2	0.641507	9	0.0326965	0	NA	0.494164	NA	0.817669	NA
LP_ID15687	PET100	chr8	chr8:3620000:3625000:chr8:3535000:3540000	4	0.018083	5	0.00188235	0	NA	0.769216	NA	0.126186	NA
LP_ID156871	DPH1	chr11	chr11:75190000:75195000:chr11:75215000:75220000	7	0.126214	11	0.00561289	0	NA	0.856319	NA	0.147506	NA
LP_ID156872	DPH2	chr4	chr4:117890000:117895000:chr4:117915000:117920000	12	0.00212605	15	3.93e-05	0	NA	0.0187189	NA	0.147506	NA
LP_ID156874	DPM2	chr2	chr2:32570000:32575000:chr2:32595000:32600000	7	0.126214	1	0.736856	0	NA	0.856319	3	0.00936561	Pro
LP_ID156879	DPY19L3	chr7	chr7:35755000:35760000:chr7:35780000:35785000	9	0.0344892	5	0.30879	1	NA	0.494164	NA	0.147506	NA
LP_ID15688	PEX10	chr4	chr4:155065000:155070000:chr4:154980000:154985000	1	0.534303	10	6.16e-12	0	NA	0.257962	NA	0.801229	NA
LP_ID15689	PEX11B	chr3	chr3:96630000:96635000:chr3:96545000:96550000	4	0.018083	8	8.89e-08	0	NA	0.00541613	NA	4.8e-26	NA
LP_ID156895	DTX3	chr10	chr10:127195000:127200000:chr10:127220000:127225000	11	0.00616225	14	0.000160318	0	NA	0.856319	NA	0.00936561	NA
LP_ID156897	DTYMK	chr1	chr1:93800000:93805000:chr1:93825000:93830000	4	0.434066	5	0.30879	0	NA	0.494164	3	0.00936561	Dual
LP_ID156898	DUS1L	chr11	chr11:120795000:120800000:chr11:120820000:120825000	13	0.00068418	13	0.000598996	1	NA	0.0187189	NA	0.147506	NA
LP_ID156899	DUS2	chr8	chr8:105990000:105995000:chr8:106015000:106020000	11	0.00616225	8	0.0662691	0	NA	0.494164	NA	9.49e-11	NA
LP_ID1569	EXOSC2	chr2	chr2:31665000:31670000:chr2:31465000:31470000	1	0.0413675	6	6.71e-50	0	NA	0.769216	NA	0.801229	NA
LP_ID15690	PEX11B	chr3	chr3:96635000:96640000:chr3:96550000:96555000	4	0.018083	8	8.89e-08	0	NA	0.257962	NA	0.801229	NA
LP_ID156900	DUSP10	chr1	chr1:184010000:184015000:chr1:184035000:184040000	12	0.00212605	7	0.122801	0	4	2.58e-09	NA	0.599853	NA
LP_ID156903	DUSP1	chr17	chr17:26505000:26510000:chr17:26530000:26535000	12	0.00212605	7	0.122801	0	3	3.89e-05	NA	0.147506	NA
LP_ID156906	DUSP28	chr1	chr1:92905000:92910000:chr1:92930000:92935000	8	0.0688737	11	0.00561289	0	NA	0.0187189	NA	0.147506	NA
LP_ID156909	DUSP7	chr9	chr9:106365000:106370000:chr9:106390000:106395000	4	0.434066	9	0.0326965	0	NA	0.0187189	NA	0.817669	NA
LP_ID15691	PEX16	chr2	chr2:92375000:92380000:chr2:92290000:92295000	5	0.00210681	1	0.532209	0	NA	0.257962	NA	0.801229	NA
LP_ID156911	DVL2	chr11	chr11:69995000:70000000:chr11:70020000:70025000	11	0.00616225	9	0.0326965	0	NA	0.856319	NA	0.599853	NA
LP_ID156912	DVL2	chr11	chr11:70000000:70005000:chr11:70025000:70030000	6	0.20939	8	0.0662691	0	4	2.58e-09	4	0.000105026	Dual
LP_ID156919	DYNLL1	chr5	chr5:115300000:115305000:chr5:115325000:115330000	18	3.4e-07	32	1.77e-23	0	NA	0.0187189	NA	9.49e-11	NA
LP_ID15692	PGGHG	chr7	chr7:140940000:140945000:chr7:140855000:140860000	1	0.534303	6	0.000119671	0	NA	0.769216	NA	0.801229	NA
LP_ID156922	DYRK1A	chr16	chr16:94565000:94570000:chr16:94590000:94595000	5	0.311114	11	0.00561289	0	NA	0.494164	NA	0.147506	NA
LP_ID156923	DYRK1A	chr16	chr16:94570000:94575000:chr16:94595000:94600000	3	0.551705	9	0.0326965	0	NA	0.856319	NA	0.817669	NA
LP_ID156925	DYRK2	chr10	chr10:118865000:118870000:chr10:118890000:118895000	5	0.311114	5	0.30879	0	NA	0.494164	3	0.00936561	Pro
LP_ID156926	DZIP1	chr14	chr14:118920000:118925000:chr14:118945000:118950000	4	0.434066	13	0.000598996	0	NA	0.494164	NA	0.817669	NA
LP_ID156928	E130317F20RIK	chr10	chr10:79855000:79860000:chr10:79880000:79885000	12	0.00212605	11	0.00561289	1	NA	0.0187189	NA	0.147506	NA
LP_ID156929	E230034D01RIK	chr9	chr9:43990000:43995000:chr9:44015000:44020000	17	1.94e-06	3	0.54917	1	NA	0.856319	NA	0.817669	NA
LP_ID15693	PGPEP1L	chr7	chr7:68265000:68270000:chr7:68180000:68185000	5	0.00210681	3	0.0855382	0	NA	0.769216	NA	0.801229	NA
LP_ID156930	E2F2	chr4	chr4:136170000:136175000:chr4:136195000:136200000	3	0.551705	14	0.000160318	1	NA	0.0187189	NA	0.599853	NA
LP_ID156933	E2F5	chr3	chr3:14575000:14580000:chr3:14600000:14605000	5	0.311114	10	0.0144101	0	NA	0.0187189	NA	0.599853	NA
LP_ID156935	E2F8	chr7	chr7:48880000:48885000:chr7:48905000:48910000	5	0.311114	10	0.0144101	0	NA	0.856319	NA	0.817669	NA
LP_ID156936	E330009J07RIK	chr6	chr6:40435000:40440000:chr6:40460000:40465000	3	0.551705	10	0.0144101	0	3	3.89e-05	NA	0.147506	NA
LP_ID156938	E430018J23RIK	chr7	chr7:127390000:127395000:chr7:127415000:127420000	10	0.0154771	6	0.205732	0	NA	0.494164	NA	0.599853	NA
LP_ID156939	E430021H15RIK	chr5	chr5:44215000:44220000:chr5:44240000:44245000	9	0.0344892	0	0.822817	0	NA	0.856319	NA	0.599853	NA
LP_ID15694	PHC3	chr3	chr3:30970000:30975000:chr3:30885000:30890000	5	0.00210681	1	0.532209	0	NA	0.769216	NA	0.126186	NA
LP_ID156941	E4F1	chr17	chr17:24455000:24460000:chr17:24480000:24485000	5	0.311114	5	0.30879	0	NA	0.856319	3	0.00936561	Pro
LP_ID156947	ECHS1	chr7	chr7:140115000:140120000:chr7:140140000:140145000	2	0.641507	10	0.0144101	0	3	3.89e-05	NA	0.599853	NA
LP_ID15695	PHKG2	chr7	chr7:127570000:127575000:chr7:127485000:127490000	1	0.534303	5	0.00188235	0	NA	0.769216	NA	0.801229	NA
LP_ID156954	ECT2	chr3	chr3:27150000:27155000:chr3:27175000:27180000	6	0.20939	11	0.00561289	1	NA	0.856319	NA	0.147506	NA
LP_ID156956	EDC4	chr8	chr8:105875000:105880000:chr8:105900000:105905000	3	0.551705	7	0.122801	0	NA	0.856319	3	0.00936561	Enh
LP_ID156958	EDF1	chr2	chr2:25555000:25560000:chr2:25580000:25585000	10	0.0154771	7	0.122801	0	3	3.89e-05	3	0.00936561	Pro
LP_ID156959	EEA1	chr10	chr10:95940000:95945000:chr10:95965000:95970000	15	4.65e-05	4	0.431651	0	NA	0.494164	8	7.98e-20	Pro
LP_ID15696	PHPT1	chr2	chr2:25575000:25580000:chr2:25490000:25495000	5	0.00210681	6	0.000119671	0	NA	0.769216	NA	0.126186	NA
LP_ID15697	PIGB	chr9	chr9:73040000:73045000:chr9:72955000:72960000	2	0.270559	5	0.00188235	0	NA	0.257962	NA	0.000232989	NA
LP_ID156971	EGR1	chr18	chr18:34860000:34865000:chr18:34885000:34890000	9	0.0344892	24	5.49e-13	0	4	2.58e-09	NA	0.000105026	NA
LP_ID156973	EGR3	chr14	chr14:70075000:70080000:chr14:70100000:70105000	5	0.311114	14	0.000160318	0	NA	0.494164	NA	0.147506	NA
LP_ID156974	EHD1	chr19	chr19:6275000:6280000:chr19:6300000:6305000	9	0.0344892	9	0.0326965	0	NA	0.494164	4	0.000105026	Pro
LP_ID156979	EIF1AD	chr19	chr19:5365000:5370000:chr19:5390000:5395000	4	0.434066	13	0.000598996	0	3	3.89e-05	NA	0.147506	NA
LP_ID15698	PIGS	chr11	chr11:78325000:78330000:chr11:78240000:78245000	6	0.000139704	4	0.0168806	0	NA	0.257962	NA	0.801229	NA
LP_ID156980	EIF1	chr11	chr11:100320000:100325000:chr11:100345000:100350000	5	0.311114	2	0.638783	1	NA	0.856319	3	0.00936561	Pro
LP_ID156987	EIF2B4	chr5	chr5:31190000:31195000:chr5:31215000:31220000	11	0.00616225	16	8.47e-06	0	NA	0.0187189	5	2.4e-07	Pro
LP_ID156988	EIF3A	chr19	chr19:60785000:60790000:chr19:60810000:60815000	4	0.434066	8	0.0662691	0	NA	0.494164	4	0.000105026	Enh
LP_ID15699	PIGV	chr4	chr4:133670000:133675000:chr4:133585000:133590000	2	0.270559	6	0.000119671	0	NA	0.769216	NA	0.801229	NA
LP_ID156990	EIF3B	chr5	chr5:140415000:140420000:chr5:140440000:140445000	9	0.0344892	3	0.54917	0	NA	0.856319	3	0.00936561	Pro
LP_ID156994	EIF3I	chr4	chr4:129600000:129605000:chr4:129625000:129630000	5	0.311114	6	0.205732	0	NA	0.856319	3	0.00936561	Pro
LP_ID156997	EIF3L	chr15	chr15:79075000:79080000:chr15:79100000:79105000	6	0.20939	10	0.0144101	0	3	3.89e-05	NA	0.599853	NA
LP_ID156998	EIF3M	chr2	chr2:105005000:105010000:chr2:105030000:105035000	12	0.00212605	3	0.54917	0	NA	0.494164	NA	0.817669	NA
LP_ID156999	EIF4A2	chr16	chr16:23105000:23110000:chr16:23130000:23135000	5	0.311114	10	0.0144101	0	NA	0.0187189	4	0.000105026	Pro
LP_ID157	LYRM7	chr11	chr11:54860000:54865000:chr11:54615000:54620000	7	2.63e-26	0	0.681494	0	NA	0.769216	NA	0.801229	NA
LP_ID1570	EXT1	chr15	chr15:53345000:53350000:chr15:53145000:53150000	5	2.49e-34	3	1.38e-12	0	NA	0.769216	NA	0.801229	NA
LP_ID15700	PIGYL	chr9	chr9:22155000:22160000:chr9:22070000:22075000	6	0.000139704	14	3.36e-23	0	4	1.38e-10	3	3.11e-09	Enh
LP_ID157001	EIF4EBP2	chr10	chr10:61450000:61455000:chr10:61475000:61480000	7	0.126214	16	8.47e-06	0	NA	0.494164	NA	0.147506	NA
LP_ID157005	EIF4H	chr5	chr5:134640000:134645000:chr5:134665000:134670000	4	0.434066	10	0.0144101	0	NA	0.856319	NA	0.817669	NA
LP_ID157006	EIF5A2	chr3	chr3:28780000:28785000:chr3:28805000:28810000	2	0.641507	12	0.00189962	0	NA	0.856319	NA	0.599853	NA
LP_ID15701	PIH1D1	chr7	chr7:45150000:45155000:chr7:45065000:45070000	3	0.0884117	8	8.89e-08	0	NA	0.257962	NA	3.11e-09	NA
LP_ID157012	ELF1	chr14	chr14:79480000:79485000:chr14:79505000:79510000	2	0.641507	6	0.205732	0	NA	0.0187189	3	0.00936561	Pro
LP_ID157013	ELK4	chr1	chr1:132005000:132010000:chr1:132030000:132035000	15	4.65e-05	14	0.000160318	0	NA	0.0187189	3	0.00936561	Pro
LP_ID15702	PIK3R1	chr13	chr13:101765000:101770000:chr13:101680000:101685000	2	0.270559	5	0.00188235	0	NA	0.769216	NA	0.801229	NA
LP_ID157022	ELMSAN1	chr12	chr12:84215000:84220000:chr12:84240000:84245000	11	0.00616225	8	0.0662691	0	NA	0.494164	NA	0.147506	NA
LP_ID157027	ELOF1	chr9	chr9:22115000:22120000:chr9:22140000:22145000	11	0.00616225	16	8.47e-06	0	NA	0.0187189	NA	0.00936561	NA
LP_ID15703	PIK3R2	chr8	chr8:70775000:70780000:chr8:70690000:70695000	2	0.270559	5	0.00188235	0	NA	0.769216	NA	0.126186	NA
LP_ID157032	ELP5	chr11	chr11:69975000:69980000:chr11:70000000:70005000	10	0.0154771	6	0.205732	0	NA	0.494164	NA	0.147506	NA
LP_ID157034	ELP6	chr9	chr9:110300000:110305000:chr9:110325000:110330000	6	0.20939	2	0.638783	0	NA	0.856319	4	0.000105026	Pro
LP_ID157035	ELP6	chr9	chr9:110305000:110310000:chr9:110330000:110335000	6	0.20939	5	0.30879	0	NA	0.856319	3	0.00936561	Pro
LP_ID157036	EMB	chr13	chr13:117205000:117210000:chr13:117230000:117235000	9	0.0344892	4	0.431651	1	6	5.97e-22	3	0.00936561	Pro
LP_ID15704	PIM1	chr17	chr17:29485000:29490000:chr17:29400000:29405000	5	0.00210681	11	2.31e-14	0	4	1.38e-10	NA	0.801229	NA
LP_ID157042	EMC9	chr14	chr14:55580000:55585000:chr14:55605000:55610000	12	0.00212605	5	0.30879	0	NA	0.494164	NA	0.00936561	NA
LP_ID157049	EMID1	chr11	chr11:5130000:5135000:chr11:5155000:5160000	10	0.0154771	8	0.0662691	0	NA	0.494164	NA	0.000105026	NA
LP_ID15705	PIM1	chr17	chr17:29490000:29495000:chr17:29405000:29410000	5	0.00210681	3	0.0855382	0	NA	0.00541613	NA	0.126186	NA
LP_ID157052	EML3	chr19	chr19:8925000:8930000:chr19:8950000:8955000	6	0.20939	9	0.0326965	0	NA	0.494164	NA	0.147506	NA
LP_ID157053	ENDOV	chr11	chr11:119490000:119495000:chr11:119515000:119520000	9	0.0344892	5	0.30879	0	NA	0.494164	NA	0.817669	NA
LP_ID15706	PIP4K2A	chr2	chr2:18995000:19000000:chr2:18910000:18915000	5	0.00210681	3	0.0855382	0	NA	0.769216	NA	0.000232989	NA
LP_ID157062	ENTPD7	chr19	chr19:43685000:43690000:chr19:43710000:43715000	9	0.0344892	4	0.431651	0	NA	0.494164	NA	0.599853	NA
LP_ID157066	EP300	chr15	chr15:81585000:81590000:chr15:81610000:81615000	5	0.311114	6	0.205732	0	NA	0.856319	3	0.00936561	Pro
LP_ID157068	EP400	chr5	chr5:110770000:110775000:chr5:110795000:110800000	9	0.0344892	5	0.30879	0	NA	0.856319	NA	0.817669	NA
LP_ID15707	PIP4K2B	chr11	chr11:97740000:97745000:chr11:97655000:97660000	0	0.738387	7	4.36e-06	0	NA	0.769216	NA	0.801229	NA
LP_ID157071	EPHX1	chr1	chr1:180995000:181000000:chr1:181020000:181025000	11	0.00616225	4	0.431651	0	NA	0.494164	NA	0.817669	NA
LP_ID157073	EPS15L1	chr8	chr8:72420000:72425000:chr8:72445000:72450000	9	0.0344892	2	0.638783	0	NA	0.856319	NA	0.599853	NA
LP_ID157075	EPSTI1	chr14	chr14:77900000:77905000:chr14:77925000:77930000	9	0.0344892	5	0.30879	0	NA	0.856319	5	2.4e-07	Pro
LP_ID157077	ERAL1	chr11	chr11:78075000:78080000:chr11:78100000:78105000	8	0.0688737	9	0.0326965	0	NA	0.856319	NA	0.147506	NA
LP_ID157078	ERBB3	chr10	chr10:128585000:128590000:chr10:128610000:128615000	4	0.434066	11	0.00561289	0	NA	0.856319	NA	0.599853	NA
LP_ID15708	PIP4K2C	chr10	chr10:127210000:127215000:chr10:127125000:127130000	3	0.0884117	6	0.000119671	0	NA	0.257962	NA	0.000232989	NA
LP_ID157085	ERF	chr7	chr7:25245000:25250000:chr7:25270000:25275000	1	0.738387	10	0.0144101	0	NA	0.856319	NA	0.599853	NA
LP_ID157086	ERF	chr7	chr7:25250000:25255000:chr7:25275000:25280000	5	0.311114	17	1.59e-06	0	NA	0.856319	NA	0.147506	NA
LP_ID15709	PIP5K1C	chr10	chr10:81290000:81295000:chr10:81205000:81210000	7	5.31e-06	5	0.00188235	0	NA	0.00541613	NA	0.801229	NA
LP_ID157090	ERLIN1	chr19	chr19:44065000:44070000:chr19:44090000:44095000	10	0.0154771	6	0.205732	0	NA	0.0187189	NA	0.00936561	NA
LP_ID157094	ERP29	chr5	chr5:121450000:121455000:chr5:121475000:121480000	6	0.20939	11	0.00561289	0	NA	0.856319	NA	0.599853	NA
LP_ID157097	ESPN	chr4	chr4:152150000:152155000:chr4:152175000:152180000	5	0.311114	4	0.431651	0	NA	0.856319	3	0.00936561	Pro
LP_ID157099	ESYT1	chr10	chr10:128520000:128525000:chr10:128545000:128550000	6	0.20939	3	0.54917	0	NA	0.494164	3	0.00936561	Dual
LP_ID1571	FAM208A	chr14	chr14:27425000:27430000:chr14:27225000:27230000	4	6.18e-22	7	2.97e-68	0	NA	0.769216	NA	8.7e-05	NA
LP_ID15710	PITHD1	chr4	chr4:135985000:135990000:chr4:135900000:135905000	1	0.534303	5	0.00188235	0	NA	0.257962	NA	0.000232989	NA
LP_ID157100	ESYT1	chr10	chr10:128525000:128530000:chr10:128550000:128555000	5	0.311114	1	0.736856	0	NA	0.856319	3	0.00936561	Pro
LP_ID157101	ETF1	chr18	chr18:34930000:34935000:chr18:34955000:34960000	9	0.0344892	14	0.000160318	1	NA	0.856319	NA	0.147506	NA
LP_ID157102	ETFB	chr7	chr7:43440000:43445000:chr7:43465000:43470000	2	0.641507	6	0.205732	0	NA	0.0187189	3	0.00936561	Pro
LP_ID157104	ETFRF1	chr6	chr6:145210000:145215000:chr6:145235000:145240000	7	0.126214	9	0.0326965	1	NA	0.856319	4	0.000105026	Pro
LP_ID157106	ETS2	chr16	chr16:95700000:95705000:chr16:95725000:95730000	5	0.311114	9	0.0326965	0	NA	0.0187189	NA	0.599853	NA
LP_ID157109	ETV5	chr16	chr16:22435000:22440000:chr16:22460000:22465000	10	0.0154771	15	3.93e-05	0	NA	0.494164	NA	0.000105026	NA
LP_ID15711	PITPNM1	chr19	chr19:4095000:4100000:chr19:4010000:4015000	2	0.270559	5	0.00188235	0	NA	0.257962	NA	0.801229	NA
LP_ID157110	ETV5	chr16	chr16:22440000:22445000:chr16:22465000:22470000	11	0.00616225	15	3.93e-05	0	NA	0.494164	NA	0.147506	NA
LP_ID157111	EVA1B	chr4	chr4:126145000:126150000:chr4:126170000:126175000	6	0.20939	10	0.0144101	0	NA	0.494164	3	0.00936561	Pro
LP_ID157112	EVI5L	chr8	chr8:4165000:4170000:chr8:4190000:4195000	8	0.0688737	11	0.00561289	0	NA	0.856319	NA	0.599853	NA
LP_ID157116	EXOC2	chr13	chr13:30945000:30950000:chr13:30970000:30975000	7	0.126214	8	0.0662691	0	3	3.89e-05	6	9.49e-11	Enh
LP_ID15712	PJA2	chr17	chr17:64330000:64335000:chr17:64245000:64250000	2	0.270559	6	0.000119671	0	NA	0.769216	NA	0.126186	NA
LP_ID157122	EXOSC1	chr19	chr19:41930000:41935000:chr19:41955000:41960000	9	0.0344892	4	0.431651	0	NA	0.494164	3	0.00936561	Pro
LP_ID157125	EXOSC3	chr4	chr4:45320000:45325000:chr4:45345000:45350000	2	0.641507	9	0.0326965	0	NA	0.856319	NA	0.599853	NA
LP_ID157127	EXOSC5	chr7	chr7:25655000:25660000:chr7:25680000:25685000	9	0.0344892	6	0.205732	0	3	3.89e-05	7	6.08e-15	Dual
LP_ID157128	EXOSC5	chr7	chr7:25660000:25665000:chr7:25685000:25690000	9	0.0344892	11	0.00561289	0	NA	0.856319	NA	0.599853	NA
LP_ID15713	PKD1	chr17	chr17:24550000:24555000:chr17:24465000:24470000	5	0.00210681	4	0.0168806	0	NA	0.769216	4	1.72e-16	Enh
LP_ID157134	EZH1	chr11	chr11:101225000:101230000:chr11:101250000:101255000	3	0.551705	9	0.0326965	0	NA	0.0187189	3	0.00936561	Pro
LP_ID15714	PKN1	chr8	chr8:83695000:83700000:chr8:83610000:83615000	5	0.00210681	0	0.736856	0	NA	0.257962	NA	0.801229	NA
LP_ID157143	FADS1	chr19	chr19:10180000:10185000:chr19:10205000:10210000	9	0.0344892	7	0.122801	0	NA	0.856319	NA	0.000105026	NA
LP_ID157145	FAM102A	chr2	chr2:32530000:32535000:chr2:32555000:32560000	9	0.0344892	11	0.00561289	0	NA	0.856319	4	0.000105026	Pro
LP_ID157146	FAM102A	chr2	chr2:32535000:32540000:chr2:32560000:32565000	17	1.94e-06	8	0.0662691	0	NA	0.0187189	NA	0.147506	NA
LP_ID157148	FAM103A1	chr7	chr7:81760000:81765000:chr7:81785000:81790000	9	0.0344892	17	1.59e-06	0	NA	0.0187189	3	0.00936561	Dual
LP_ID15715	PLAGL2	chr2	chr2:153240000:153245000:chr2:153155000:153160000	2	0.270559	5	0.00188235	0	NA	0.769216	NA	0.801229	NA
LP_ID157150	FAM105A	chr15	chr15:27680000:27685000:chr15:27705000:27710000	7	0.126214	19	4.1e-08	0	NA	0.494164	6	9.49e-11	Pro
LP_ID157157	FAM117A	chr11	chr11:95335000:95340000:chr11:95360000:95365000	10	0.0154771	10	0.0144101	0	3	3.89e-05	NA	0.147506	NA
LP_ID15716	PLCG1	chr2	chr2:160730000:160735000:chr2:160645000:160650000	3	0.0884117	5	0.00188235	0	NA	0.769216	NA	0.801229	NA
LP_ID157160	FAM120A	chr13	chr13:48965000:48970000:chr13:48990000:48995000	7	0.126214	16	8.47e-06	0	3	3.89e-05	NA	0.599853	NA
LP_ID157167	FAM160B1	chr19	chr19:57360000:57365000:chr19:57385000:57390000	10	0.0154771	1	0.736856	0	NA	0.856319	NA	0.817669	NA
LP_ID15717	PLCL2	chr17	chr17:50510000:50515000:chr17:50425000:50430000	5	0.00210681	3	0.0855382	0	NA	0.257962	NA	0.801229	NA
LP_ID157173	FAM189B	chr3	chr3:89180000:89185000:chr3:89205000:89210000	4	0.434066	14	0.000160318	0	NA	0.0187189	NA	0.147506	NA
LP_ID157174	FAM192A	chr8	chr8:94600000:94605000:chr8:94625000:94630000	2	0.641507	13	0.000598996	0	NA	0.494164	NA	0.817669	NA
LP_ID157176	FAM193B	chr13	chr13:55540000:55545000:chr13:55565000:55570000	5	0.311114	9	0.0326965	0	NA	0.494164	NA	0.00936561	NA
LP_ID157178	FAM207A	chr10	chr10:77510000:77515000:chr10:77535000:77540000	11	0.00616225	4	0.431651	1	NA	0.494164	NA	0.817669	NA
LP_ID157179	FAM207A	chr10	chr10:77515000:77520000:chr10:77540000:77545000	8	0.0688737	11	0.00561289	0	NA	0.0187189	5	2.4e-07	Pro
LP_ID15718	PLK1	chr7	chr7:122160000:122165000:chr7:122075000:122080000	6	0.000139704	0	0.736856	0	NA	0.769216	NA	0.126186	NA
LP_ID157180	FAM208B	chr13	chr13:3610000:3615000:chr13:3635000:3640000	5	0.311114	15	3.93e-05	0	3	3.89e-05	NA	0.817669	NA
LP_ID157184	FAM210B	chr2	chr2:172345000:172350000:chr2:172370000:172375000	16	1.02e-05	6	0.205732	0	3	3.89e-05	4	0.000105026	Enh
LP_ID157185	FAM212B	chr3	chr3:105705000:105710000:chr3:105730000:105735000	8	0.0688737	10	0.0144101	0	NA	0.494164	NA	0.599853	NA
LP_ID157186	FAM214A	chr9	chr9:74950000:74955000:chr9:74975000:74980000	12	0.00212605	11	0.00561289	0	NA	0.494164	3	0.00936561	Dual
LP_ID157187	FAM216A	chr5	chr5:122370000:122375000:chr5:122395000:122400000	5	0.311114	2	0.638783	1	NA	0.856319	3	0.00936561	Pro
LP_ID15719	PLK3	chr4	chr4:117130000:117135000:chr4:117045000:117050000	5	0.00210681	1	0.532209	0	NA	0.769216	NA	0.801229	NA
LP_ID157193	FAM32A	chr8	chr8:72215000:72220000:chr8:72240000:72245000	18	3.4e-07	8	0.0662691	0	NA	0.494164	NA	0.147506	NA
LP_ID157199	FAM49A	chr12	chr12:12260000:12265000:chr12:12285000:12290000	3	0.551705	13	0.000598996	0	3	3.89e-05	NA	0.147506	NA
LP_ID1572	FASN	chr11	chr11:120820000:120825000:chr11:120620000:120625000	6	9.37e-50	5	1.75e-34	0	NA	0.769216	NA	1.06e-17	NA
LP_ID15720	PLPP5	chr8	chr8:25715000:25720000:chr8:25630000:25635000	6	0.000139704	4	0.0168806	0	NA	0.00541613	NA	0.126186	NA
LP_ID157201	FAM53A	chr5	chr5:33625000:33630000:chr5:33650000:33655000	12	0.00212605	13	0.000598996	0	NA	0.856319	NA	0.147506	NA
LP_ID157202	FAM53A	chr5	chr5:33630000:33635000:chr5:33655000:33660000	14	0.000186113	12	0.00189962	0	NA	0.0187189	6	9.49e-11	Enh
LP_ID157203	FAM53C	chr18	chr18:34755000:34760000:chr18:34780000:34785000	9	0.0344892	7	0.122801	0	NA	0.0187189	NA	0.599853	NA
LP_ID157204	FAM58B	chr11	chr11:78750000:78755000:chr11:78775000:78780000	7	0.126214	12	0.00189962	1	NA	0.494164	NA	2.4e-07	NA
LP_ID157206	FAM76A	chr4	chr4:132920000:132925000:chr4:132945000:132950000	9	0.0344892	10	0.0144101	1	NA	0.494164	NA	0.599853	NA
LP_ID157208	FAM78A	chr2	chr2:32085000:32090000:chr2:32110000:32115000	5	0.311114	9	0.0326965	0	NA	0.0187189	NA	0.599853	NA
LP_ID15721	PLXDC1	chr11	chr11:97985000:97990000:chr11:97900000:97905000	4	0.018083	14	3.36e-23	0	NA	0.257962	NA	0.000232989	NA
LP_ID15722	PLXNB1	chr9	chr9:109090000:109095000:chr9:109005000:109010000	0	0.738387	5	0.00188235	0	NA	0.257962	NA	0.000232989	NA
LP_ID157228	FASTKD5	chr2	chr2:130625000:130630000:chr2:130650000:130655000	7	0.126214	2	0.638783	0	NA	0.856319	4	0.000105026	Pro
LP_ID15723	PLXNB1	chr9	chr9:109095000:109100000:chr9:109010000:109015000	3	0.0884117	6	0.000119671	0	NA	0.769216	NA	0.801229	NA
LP_ID157230	FASTK	chr5	chr5:24445000:24450000:chr5:24470000:24475000	4	0.434066	12	0.00189962	1	NA	0.494164	NA	0.817669	NA
LP_ID157231	FAU	chr19	chr19:6055000:6060000:chr19:6080000:6085000	17	1.94e-06	18	2.74e-07	0	NA	0.494164	4	0.000105026	Enh
LP_ID157235	FBRS	chr7	chr7:127475000:127480000:chr7:127500000:127505000	8	0.0688737	9	0.0326965	0	NA	0.856319	NA	0.817669	NA
LP_ID157236	FBRS	chr7	chr7:127480000:127485000:chr7:127505000:127510000	13	0.00068418	7	0.122801	0	NA	0.856319	3	0.00936561	Pro
LP_ID157237	FBXL14	chr6	chr6:119475000:119480000:chr6:119500000:119505000	9	0.0344892	11	0.00561289	0	NA	0.494164	NA	0.599853	NA
LP_ID157238	FBXL14	chr6	chr6:119480000:119485000:chr6:119505000:119510000	8	0.0688737	10	0.0144101	0	NA	0.494164	NA	0.147506	NA
LP_ID15724	PMPCB	chr5	chr5:21735000:21740000:chr5:21650000:21655000	1	0.534303	6	0.000119671	0	NA	0.769216	NA	0.801229	NA
LP_ID157240	FBXL18	chr5	chr5:142890000:142895000:chr5:142915000:142920000	12	0.00212605	8	0.0662691	0	NA	0.856319	NA	0.000105026	NA
LP_ID157243	FBXL22	chr9	chr9:66515000:66520000:chr9:66540000:66545000	14	0.000186113	9	0.0326965	0	3	3.89e-05	NA	0.000105026	NA
LP_ID157244	FBXL5	chr5	chr5:43780000:43785000:chr5:43805000:43810000	3	0.551705	16	8.47e-06	0	NA	0.494164	NA	0.817669	NA
LP_ID157245	FBXL8	chr8	chr8:105260000:105265000:chr8:105285000:105290000	8	0.0688737	10	0.0144101	0	NA	0.494164	5	2.4e-07	Enh
LP_ID157246	FBXL8	chr8	chr8:105265000:105270000:chr8:105290000:105295000	11	0.00616225	8	0.0662691	0	NA	0.856319	NA	0.599853	NA
LP_ID157247	FBXO10	chr4	chr4:45080000:45085000:chr4:45105000:45110000	6	0.20939	10	0.0144101	1	NA	0.856319	NA	0.817669	NA
LP_ID15725	PMVK	chr3	chr3:89455000:89460000:chr3:89370000:89375000	6	0.000139704	3	0.0855382	0	NA	0.257962	NA	0.126186	NA
LP_ID157254	FBXO31	chr8	chr8:121575000:121580000:chr8:121600000:121605000	3	0.551705	12	0.00189962	0	NA	0.856319	NA	0.817669	NA
LP_ID157258	FBXO46	chr7	chr7:19120000:19125000:chr7:19145000:19150000	6	0.20939	1	0.736856	0	NA	0.494164	3	0.00936561	Enh
LP_ID15726	PNKD	chr1	chr1:74285000:74290000:chr1:74200000:74205000	3	0.0884117	6	0.000119671	0	NA	0.769216	NA	0.801229	NA
LP_ID157266	FBXW5	chr2	chr2:25500000:25505000:chr2:25525000:25530000	16	1.02e-05	6	0.205732	0	NA	0.494164	NA	0.147506	NA
LP_ID157269	FCF1	chr12	chr12:84970000:84975000:chr12:84995000:85000000	4	0.434066	10	0.0144101	0	NA	0.494164	NA	0.599853	NA
LP_ID15727	POC1A	chr9	chr9:106280000:106285000:chr9:106195000:106200000	4	0.018083	8	8.89e-08	0	NA	0.257962	NA	0.801229	NA
LP_ID157275	FCHSD2	chr7	chr7:101090000:101095000:chr7:101115000:101120000	10	0.0154771	7	0.122801	0	NA	0.494164	NA	0.147506	NA
LP_ID15728	PODNL1	chr8	chr8:84125000:84130000:chr8:84040000:84045000	4	0.018083	9	9.61e-10	0	NA	0.769216	NA	0.000232989	NA
LP_ID157284	FGR	chr4	chr4:132970000:132975000:chr4:132995000:133000000	13	0.00068418	3	0.54917	0	NA	0.494164	4	0.000105026	Pro
LP_ID157287	FHOD1	chr8	chr8:105345000:105350000:chr8:105370000:105375000	4	0.434066	6	0.205732	0	NA	0.494164	3	0.00936561	Pro
LP_ID157289	FIBP	chr19	chr19:5460000:5465000:chr19:5485000:5490000	13	0.00068418	15	3.93e-05	0	NA	0.0187189	NA	0.000105026	NA
LP_ID15729	POFUT1	chr2	chr2:153240000:153245000:chr2:153155000:153160000	2	0.270559	5	0.00188235	0	NA	0.769216	NA	0.801229	NA
LP_ID157290	FICD	chr5	chr5:113730000:113735000:chr5:113755000:113760000	11	0.00616225	4	0.431651	0	NA	0.856319	NA	0.817669	NA
LP_ID157293	FIZ1	chr7	chr7:5010000:5015000:chr7:5035000:5040000	6	0.20939	9	0.0326965	0	NA	0.494164	NA	0.817669	NA
LP_ID157295	FKBP1A	chr2	chr2:151540000:151545000:chr2:151565000:151570000	7	0.126214	7	0.122801	0	NA	0.0187189	7	6.08e-15	Pro
LP_ID157299	FKBP8	chr8	chr8:70525000:70530000:chr8:70550000:70555000	5	0.311114	12	0.00189962	0	NA	0.856319	NA	0.00936561	NA
LP_ID1573	FBXO33	chr12	chr12:59215000:59220000:chr12:59015000:59020000	5	2.49e-34	3	1.38e-12	0	NA	0.769216	NA	8.7e-05	NA
LP_ID15730	POLA2	chr19	chr19:5960000:5965000:chr19:5875000:5880000	2	0.270559	5	0.00188235	0	NA	0.769216	NA	0.126186	NA
LP_ID157300	FKRP	chr7	chr7:16815000:16820000:chr7:16840000:16845000	7	0.126214	10	0.0144101	0	3	3.89e-05	NA	0.599853	NA
LP_ID157303	FLCN	chr11	chr11:59810000:59815000:chr11:59835000:59840000	8	0.0688737	10	0.0144101	0	NA	0.494164	NA	0.599853	NA
LP_ID157304	FLI1	chr9	chr9:32540000:32545000:chr9:32565000:32570000	5	0.311114	9	0.0326965	0	NA	0.856319	NA	0.147506	NA
LP_ID15731	POLG2	chr11	chr11:106775000:106780000:chr11:106690000:106695000	5	0.00210681	2	0.26737	0	NA	0.769216	NA	0.000232989	NA
LP_ID157312	FMNL1	chr11	chr11:103170000:103175000:chr11:103195000:103200000	4	0.434066	11	0.00561289	0	NA	0.856319	NA	0.817669	NA
LP_ID157313	FMNL3	chr15	chr15:99365000:99370000:chr15:99390000:99395000	11	0.00616225	8	0.0662691	0	NA	0.494164	NA	0.599853	NA
LP_ID157318	FNBP4	chr2	chr2:90745000:90750000:chr2:90770000:90775000	4	0.434066	5	0.30879	0	NA	0.856319	3	0.00936561	Pro
LP_ID15732	POLG	chr7	chr7:79465000:79470000:chr7:79380000:79385000	1	0.534303	7	4.36e-06	0	NA	0.257962	NA	0.000232989	NA
LP_ID157321	FNIP1	chr11	chr11:54435000:54440000:chr11:54460000:54465000	7	0.126214	11	0.00561289	0	NA	0.856319	NA	0.817669	NA
LP_ID157323	FOCAD	chr4	chr4:88090000:88095000:chr4:88115000:88120000	10	0.0154771	2	0.638783	0	NA	0.494164	NA	0.599853	NA
LP_ID157328	FOXK1	chr5	chr5:142400000:142405000:chr5:142425000:142430000	13	0.00068418	9	0.0326965	1	NA	0.856319	NA	0.147506	NA
LP_ID157329	FOXK2	chr11	chr11:121255000:121260000:chr11:121280000:121285000	9	0.0344892	3	0.54917	0	NA	0.0187189	NA	0.00936561	NA
LP_ID15733	POLR1A	chr6	chr6:71910000:71915000:chr6:71825000:71830000	5	0.00210681	1	0.532209	0	NA	0.257962	NA	0.801229	NA
LP_ID157332	FOXO4	chrX	chrX:101250000:101255000:chrX:101275000:101280000	4	0.434066	9	0.0326965	0	NA	0.856319	NA	0.147506	NA
LP_ID157333	FOXO4	chrX	chrX:101255000:101260000:chrX:101280000:101285000	13	0.00068418	8	0.0662691	0	4	2.58e-09	NA	0.599853	NA
LP_ID157338	FOXRED1	chr9	chr9:35205000:35210000:chr9:35230000:35235000	9	0.0344892	6	0.205732	0	NA	0.856319	NA	0.817669	NA
LP_ID15734	POLR1C	chr17	chr17:46245000:46250000:chr17:46160000:46165000	2	0.270559	7	4.36e-06	0	NA	0.257962	NA	0.801229	NA
LP_ID157346	FRMD8	chr19	chr19:5875000:5880000:chr19:5900000:5905000	7	0.126214	6	0.205732	0	NA	0.0187189	3	0.00936561	Pro
LP_ID157347	FRYL	chr5	chr5:73070000:73075000:chr5:73095000:73100000	9	0.0344892	6	0.205732	0	NA	0.494164	NA	0.599853	NA
LP_ID15735	POLR2A	chr11	chr11:69755000:69760000:chr11:69670000:69675000	4	0.018083	7	4.36e-06	1	NA	0.769216	NA	0.000232989	NA
LP_ID157354	FURIN	chr7	chr7:80395000:80400000:chr7:80420000:80425000	5	0.311114	9	0.0326965	0	NA	0.494164	NA	0.00936561	NA
LP_ID157355	FUS	chr7	chr7:127965000:127970000:chr7:127990000:127995000	6	0.20939	9	0.0326965	0	NA	0.494164	NA	0.599853	NA
LP_ID157358	FUZ	chr7	chr7:44895000:44900000:chr7:44920000:44925000	2	0.641507	5	0.30879	1	NA	0.856319	3	0.00936561	Pro
LP_ID15736	POLR2L	chr7	chr7:141470000:141475000:chr7:141385000:141390000	5	0.00210681	5	0.00188235	0	NA	0.769216	NA	0.000232989	NA
LP_ID157360	FXR2	chr11	chr11:69630000:69635000:chr11:69655000:69660000	6	0.20939	11	0.00561289	0	NA	0.856319	NA	0.147506	NA
LP_ID157363	FYN	chr10	chr10:39365000:39370000:chr10:39390000:39395000	2	0.641507	10	0.0144101	0	NA	0.0187189	4	0.000105026	Pro
LP_ID157364	FYTTD1	chr16	chr16:32875000:32880000:chr16:32900000:32905000	4	0.434066	9	0.0326965	1	NA	0.0187189	NA	0.599853	NA
LP_ID157366	G0S2	chr1	chr1:193270000:193275000:chr1:193295000:193300000	8	0.0688737	9	0.0326965	0	NA	0.856319	NA	0.599853	NA
LP_ID157368	G6PC3	chr11	chr11:102185000:102190000:chr11:102210000:102215000	5	0.311114	9	0.0326965	0	NA	0.494164	3	0.00936561	Pro
LP_ID15737	POLR3E	chr7	chr7:120915000:120920000:chr7:120830000:120835000	6	0.000139704	16	2.17e-30	0	3	5.32e-06	NA	0.000232989	NA
LP_ID157371	GABARAP	chr11	chr11:69990000:69995000:chr11:70015000:70020000	9	0.0344892	10	0.0144101	2	NA	0.856319	NA	0.599853	NA
LP_ID157372	GABARAPL2	chr8	chr8:111935000:111940000:chr8:111960000:111965000	9	0.0344892	3	0.54917	0	NA	0.856319	NA	0.599853	NA
LP_ID157373	GABBR1	chr17	chr17:37045000:37050000:chr17:37070000:37075000	7	0.126214	10	0.0144101	0	NA	0.494164	NA	0.599853	NA
LP_ID157374	GABPB1	chr2	chr2:126675000:126680000:chr2:126700000:126705000	6	0.20939	11	0.00561289	1	3	3.89e-05	3	0.00936561	Pro
LP_ID157377	GADD45B	chr10	chr10:80925000:80930000:chr10:80950000:80955000	8	0.0688737	13	0.000598996	0	NA	0.856319	NA	0.817669	NA
LP_ID157378	GADD45B	chr10	chr10:80930000:80935000:chr10:80955000:80960000	14	0.000186113	8	0.0662691	1	NA	0.494164	4	0.000105026	Pro
LP_ID15738	POMT1	chr2	chr2:32235000:32240000:chr2:32150000:32155000	2	0.270559	10	6.16e-12	0	NA	0.257962	NA	0.801229	NA
LP_ID157383	GALE	chr4	chr4:135960000:135965000:chr4:135985000:135990000	9	0.0344892	8	0.0662691	0	NA	0.856319	NA	0.147506	NA
LP_ID157385	GALNT10	chr11	chr11:57645000:57650000:chr11:57670000:57675000	16	1.02e-05	16	8.47e-06	0	NA	0.856319	6	9.49e-11	Dual
LP_ID157388	GALNT4	chr10	chr10:99105000:99110000:chr10:99130000:99135000	10	0.0154771	12	0.00189962	0	NA	0.0187189	NA	0.599853	NA
LP_ID157389	GALNT6	chr15	chr15:100725000:100730000:chr15:100750000:100755000	11	0.00616225	12	0.00189962	0	3	3.89e-05	NA	0.817669	NA
LP_ID15739	POP5	chr5	chr5:115235000:115240000:chr5:115150000:115155000	1	0.534303	5	0.00188235	0	NA	0.769216	NA	0.801229	NA
LP_ID157390	GALNT6	chr15	chr15:100730000:100735000:chr15:100755000:100760000	13	0.00068418	10	0.0144101	0	NA	0.0187189	NA	0.817669	NA
LP_ID157391	GALNT6OS	chr15	chr15:100690000:100695000:chr15:100715000:100720000	13	0.00068418	9	0.0326965	0	NA	0.494164	NA	0.00936561	NA
LP_ID157392	GALNT6OS	chr15	chr15:100695000:100700000:chr15:100720000:100725000	11	0.00616225	10	0.0144101	0	NA	0.494164	3	0.00936561	Enh
LP_ID157396	GANAB	chr19	chr19:8895000:8900000:chr19:8920000:8925000	7	0.126214	18	2.74e-07	0	NA	0.0187189	NA	0.147506	NA
LP_ID157399	GAPDH	chr6	chr6:125165000:125170000:chr6:125190000:125195000	7	0.126214	3	0.54917	0	NA	0.494164	4	0.000105026	Dual
LP_ID1574	FBXO45	chr16	chr16:32245000:32250000:chr16:32045000:32050000	2	7.82e-06	5	1.75e-34	0	NA	0.769216	NA	0.801229	NA
LP_ID15740	PPCDC	chr9	chr9:57435000:57440000:chr9:57350000:57355000	3	0.0884117	6	0.000119671	0	NA	0.769216	NA	0.801229	NA
LP_ID157401	GART	chr16	chr16:91645000:91650000:chr16:91670000:91675000	6	0.20939	15	3.93e-05	0	NA	0.856319	NA	0.599853	NA
LP_ID157402	GAS5	chr1	chr1:161035000:161040000:chr1:161060000:161065000	10	0.0154771	7	0.122801	0	NA	0.494164	NA	0.599853	NA
LP_ID157405	GATAD2B	chr3	chr3:90290000:90295000:chr3:90315000:90320000	5	0.311114	10	0.0144101	0	NA	0.0187189	NA	0.599853	NA
LP_ID157406	GATD1	chr7	chr7:141410000:141415000:chr7:141435000:141440000	16	1.02e-05	16	8.47e-06	0	NA	0.856319	NA	0.147506	NA
LP_ID157409	GATSL3	chr11	chr11:4215000:4220000:chr11:4240000:4245000	8	0.0688737	9	0.0326965	0	4	2.58e-09	NA	0.00936561	NA
LP_ID15741	PPIF	chr14	chr14:25690000:25695000:chr14:25605000:25610000	5	0.00210681	7	4.36e-06	0	NA	0.257962	NA	0.801229	NA
LP_ID157415	GBP9	chr5	chr5:105110000:105115000:chr5:105135000:105140000	10	0.0154771	14	0.000160318	0	NA	0.494164	NA	0.147506	NA
LP_ID15742	PPIH	chr4	chr4:119315000:119320000:chr4:119230000:119235000	5	0.00210681	1	0.532209	0	3	5.32e-06	NA	0.000232989	NA
LP_ID157421	GCLM	chr3	chr3:122245000:122250000:chr3:122270000:122275000	3	0.551705	10	0.0144101	0	NA	0.856319	NA	0.599853	NA
LP_ID157427	GDPGP1	chr7	chr7:80230000:80235000:chr7:80255000:80260000	9	0.0344892	5	0.30879	0	NA	0.856319	NA	0.599853	NA
LP_ID15743	PPIL1	chr17	chr17:29260000:29265000:chr17:29175000:29180000	12	6.44e-17	1	0.532209	0	NA	0.769216	NA	0.801229	NA
LP_ID157433	GFI1	chr5	chr5:107725000:107730000:chr5:107750000:107755000	9	0.0344892	6	0.205732	0	NA	0.0187189	4	0.000105026	Dual
LP_ID157434	GFOD2	chr8	chr8:105755000:105760000:chr8:105780000:105785000	7	0.126214	12	0.00189962	0	NA	0.856319	NA	0.147506	NA
LP_ID157436	GGA1	chr15	chr15:78875000:78880000:chr15:78900000:78905000	7	0.126214	7	0.122801	1	NA	0.856319	4	0.000105026	Pro
LP_ID15744	PPP1CA	chr19	chr19:4190000:4195000:chr19:4105000:4110000	8	1.13e-07	12	4.71e-17	0	NA	0.257962	NA	0.126186	NA
LP_ID157444	GGT7	chr2	chr2:155515000:155520000:chr2:155540000:155545000	11	0.00616225	7	0.122801	0	NA	0.494164	NA	0.147506	NA
LP_ID157445	GGTA1	chr2	chr2:35430000:35435000:chr2:35455000:35460000	4	0.434066	10	0.0144101	1	NA	0.856319	NA	0.599853	NA
LP_ID157448	GHITM	chr14	chr14:37135000:37140000:chr14:37160000:37165000	12	0.00212605	7	0.122801	0	NA	0.856319	NA	0.817669	NA
LP_ID15745	PPP1R10	chr17	chr17:35915000:35920000:chr17:35830000:35835000	4	0.018083	6	0.000119671	0	NA	0.257962	NA	0.801229	NA
LP_ID157452	GIMAP1	chr6	chr6:48735000:48740000:chr6:48760000:48765000	8	0.0688737	10	0.0144101	0	NA	0.856319	5	2.4e-07	Pro
LP_ID157453	GIMAP1	chr6	chr6:48740000:48745000:chr6:48765000:48770000	4	0.434066	16	8.47e-06	0	NA	0.494164	NA	0.00936561	NA
LP_ID157454	GIMAP1OS	chr6	chr6:48735000:48740000:chr6:48760000:48765000	8	0.0688737	10	0.0144101	0	NA	0.856319	5	2.4e-07	Pro
LP_ID157455	GIMAP1OS	chr6	chr6:48740000:48745000:chr6:48765000:48770000	4	0.434066	16	8.47e-06	0	NA	0.494164	NA	0.00936561	NA
LP_ID157457	GIMAP3	chr6	chr6:48770000:48775000:chr6:48795000:48800000	9	0.0344892	1	0.736856	0	3	3.89e-05	NA	0.817669	NA
LP_ID157458	GIMAP4	chr6	chr6:48680000:48685000:chr6:48705000:48710000	15	4.65e-05	6	0.205732	1	NA	0.0187189	NA	0.599853	NA
LP_ID15746	PPP1R15A	chr7	chr7:45520000:45525000:chr7:45435000:45440000	5	0.00210681	3	0.0855382	0	NA	0.769216	NA	0.126186	NA
LP_ID157460	GIMAP5	chr6	chr6:48745000:48750000:chr6:48770000:48775000	9	0.0344892	6	0.205732	0	NA	0.494164	NA	0.599853	NA
LP_ID157461	GIMAP6	chr6	chr6:48705000:48710000:chr6:48730000:48735000	6	0.20939	13	0.000598996	0	3	3.89e-05	3	0.00936561	Dual
LP_ID157462	GIMAP7	chr6	chr6:48715000:48720000:chr6:48740000:48745000	13	0.00068418	17	1.59e-06	0	NA	0.494164	NA	0.147506	NA
LP_ID157463	GIMAP8	chr6	chr6:48645000:48650000:chr6:48670000:48675000	8	0.0688737	11	0.00561289	0	NA	0.856319	NA	0.817669	NA
LP_ID157464	GIMAP9	chr6	chr6:48675000:48680000:chr6:48700000:48705000	17	1.94e-06	14	0.000160318	0	NA	0.0187189	NA	0.599853	NA
LP_ID157465	GINS2	chr8	chr8:120585000:120590000:chr8:120610000:120615000	6	0.20939	2	0.638783	0	NA	0.856319	4	0.000105026	Pro
LP_ID157468	GIT2	chr5	chr5:114770000:114775000:chr5:114795000:114800000	8	0.0688737	4	0.431651	0	4	2.58e-09	3	0.00936561	Pro
LP_ID15747	PPP1R21	chr17	chr17:88525000:88530000:chr17:88440000:88445000	4	0.018083	12	4.71e-17	0	NA	0.769216	NA	0.126186	NA
LP_ID157470	GLB1L	chr1	chr1:75195000:75200000:chr1:75220000:75225000	9	0.0344892	7	0.122801	0	NA	0.494164	NA	0.147506	NA
LP_ID157473	GLE1	chr2	chr2:29935000:29940000:chr2:29960000:29965000	8	0.0688737	9	0.0326965	0	NA	0.856319	NA	0.147506	NA
LP_ID157475	GLIPR2	chr4	chr4:43955000:43960000:chr4:43980000:43985000	12	0.00212605	10	0.0144101	0	NA	0.856319	NA	0.817669	NA
LP_ID157477	GLT8D1	chr14	chr14:31000000:31005000:chr14:31025000:31030000	5	0.311114	9	0.0326965	0	NA	0.856319	NA	0.599853	NA
LP_ID15748	PPP1R37	chr7	chr7:19530000:19535000:chr7:19445000:19450000	4	0.018083	5	0.00188235	0	NA	0.769216	NA	0.801229	NA
LP_ID157481	GLYCTK	chr9	chr9:106155000:106160000:chr9:106180000:106185000	9	0.0344892	6	0.205732	0	NA	0.494164	NA	0.599853	NA
LP_ID157489	GM11346	chr13	chr13:24600000:24605000:chr13:24625000:24630000	10	0.0154771	8	0.0662691	0	NA	0.856319	NA	0.599853	NA
LP_ID15749	PPP2CB	chr8	chr8:33600000:33605000:chr8:33515000:33520000	1	0.534303	5	0.00188235	0	NA	0.769216	NA	0.126186	NA
LP_ID157490	GM11346	chr13	chr13:24605000:24610000:chr13:24630000:24635000	16	1.02e-05	15	3.93e-05	0	NA	0.856319	3	0.00936561	Pro
LP_ID157495	GM11696	chr11	chr11:109360000:109365000:chr11:109385000:109390000	5	0.311114	10	0.0144101	0	6	5.97e-22	NA	0.817669	NA
LP_ID157498	GM11713	chr11	chr11:107410000:107415000:chr11:107435000:107440000	4	0.434066	9	0.0326965	0	NA	0.856319	NA	0.817669	NA
LP_ID1575	FYN	chr10	chr10:39365000:39370000:chr10:39165000:39170000	0	0.709848	5	1.75e-34	0	NA	0.769216	NA	8.7e-05	NA
LP_ID15750	PPP3CC	chr14	chr14:70290000:70295000:chr14:70205000:70210000	6	0.000139704	2	0.26737	0	NA	0.769216	NA	0.801229	NA
LP_ID157501	GM12000	chr11	chr11:11695000:11700000:chr11:11720000:11725000	20	6.97e-09	19	4.1e-08	1	NA	0.494164	NA	0.00936561	NA
LP_ID157502	GM12167	chr11	chr11:46340000:46345000:chr11:46365000:46370000	16	1.02e-05	5	0.30879	0	NA	0.856319	3	0.00936561	Pro
LP_ID157503	GM12216	chr11	chr11:53795000:53800000:chr11:53820000:53825000	12	0.00212605	7	0.122801	0	NA	0.494164	3	0.00936561	Pro
LP_ID157504	GM12250	chr11	chr11:58185000:58190000:chr11:58210000:58215000	17	1.94e-06	12	0.00189962	0	3	3.89e-05	NA	0.00936561	NA
LP_ID157507	GM12592	chr11	chr11:3330000:3335000:chr11:3355000:3360000	3	0.551705	7	0.122801	0	NA	0.856319	3	0.00936561	Pro
LP_ID15751	PPP4C	chr7	chr7:126790000:126795000:chr7:126705000:126710000	5	0.00210681	12	4.71e-17	0	NA	0.257962	NA	0.801229	NA
LP_ID157510	GM13091	chr4	chr4:150565000:150570000:chr4:150590000:150595000	1	0.738387	11	0.00561289	0	NA	0.494164	NA	0.599853	NA
LP_ID157514	GM13546	chr2	chr2:58165000:58170000:chr2:58190000:58195000	6	0.20939	2	0.638783	0	NA	0.494164	3	0.00936561	Enh
LP_ID157518	GM14230	chr2	chr2:156835000:156840000:chr2:156860000:156865000	15	4.65e-05	11	0.00561289	0	NA	0.0187189	4	0.000105026	Dual
LP_ID15752	PPP6R2	chr15	chr15:89210000:89215000:chr15:89125000:89130000	6	0.000139704	11	2.31e-14	0	NA	0.257962	NA	0.801229	NA
LP_ID157523	GM15411	chr5	chr5:149015000:149020000:chr5:149040000:149045000	3	0.551705	5	0.30879	0	4	2.58e-09	3	0.00936561	Pro
LP_ID157526	GM15545	chr7	chr7:44985000:44990000:chr7:45010000:45015000	8	0.0688737	11	0.00561289	0	NA	0.494164	NA	0.599853	NA
LP_ID157528	GM15559	chr5	chr5:110770000:110775000:chr5:110795000:110800000	9	0.0344892	5	0.30879	0	NA	0.856319	NA	0.817669	NA
LP_ID15753	PQLC3	chr12	chr12:17000000:17005000:chr12:16915000:16920000	3	0.0884117	5	0.00188235	1	NA	0.769216	NA	0.126186	NA
LP_ID157537	GM16085	chr12	chr12:107125000:107130000:chr12:107150000:107155000	11	0.00616225	5	0.30879	0	NA	0.0187189	NA	0.599853	NA
LP_ID157538	GM16120	chr5	chr5:140205000:140210000:chr5:140230000:140235000	5	0.311114	5	0.30879	0	NA	0.494164	3	0.00936561	Pro
LP_ID15754	PREX1	chr2	chr2:166710000:166715000:chr2:166625000:166630000	15	1.68e-26	16	2.17e-30	0	NA	0.769216	NA	0.000232989	NA
LP_ID157542	GM16299	chr19	chr19:53820000:53825000:chr19:53845000:53850000	11	0.00616225	14	0.000160318	0	NA	0.856319	NA	0.817669	NA
LP_ID157544	GM16534	chr2	chr2:32060000:32065000:chr2:32085000:32090000	12	0.00212605	14	0.000160318	0	NA	0.494164	4	0.000105026	Pro
LP_ID157545	GM16536	chr9	chr9:45855000:45860000:chr9:45880000:45885000	10	0.0154771	8	0.0662691	0	3	3.89e-05	NA	0.817669	NA
LP_ID157549	GM16638	chr7	chr7:83630000:83635000:chr7:83655000:83660000	10	0.0154771	5	0.30879	0	NA	0.856319	NA	0.147506	NA
LP_ID15755	PRF1	chr10	chr10:61295000:61300000:chr10:61210000:61215000	3	0.0884117	7	4.36e-06	0	NA	0.769216	NA	0.126186	NA
LP_ID157550	GM16845	chr9	chr9:22070000:22075000:chr9:22095000:22100000	7	0.126214	12	0.00189962	0	3	3.89e-05	3	0.00936561	Pro
LP_ID157554	GM17137	chr7	chr7:126160000:126165000:chr7:126185000:126190000	12	0.00212605	2	0.638783	0	NA	0.494164	NA	0.147506	NA
LP_ID157555	GM17137	chr7	chr7:126165000:126170000:chr7:126190000:126195000	10	0.0154771	6	0.205732	0	NA	0.856319	NA	0.147506	NA
LP_ID157556	GM17169	chr8	chr8:81785000:81790000:chr8:81810000:81815000	5	0.311114	10	0.0144101	0	NA	0.494164	NA	0.599853	NA
LP_ID157557	GM17169	chr8	chr8:81790000:81795000:chr8:81815000:81820000	9	0.0344892	8	0.0662691	0	3	3.89e-05	NA	0.00936561	NA
LP_ID157558	GM17227	chr19	chr19:7295000:7300000:chr19:7320000:7325000	5	0.311114	9	0.0326965	0	NA	0.494164	NA	0.599853	NA
LP_ID157559	GM17251	chr17	chr17:33755000:33760000:chr17:33780000:33785000	10	0.0154771	9	0.0326965	1	NA	0.494164	NA	0.817669	NA
LP_ID15756	PRKCSH	chr9	chr9:22000000:22005000:chr9:21915000:21920000	5	0.00210681	0	0.736856	0	NA	0.769216	NA	0.801229	NA
LP_ID157561	GM17300	chr4	chr4:132350000:132355000:chr4:132375000:132380000	9	0.0344892	2	0.638783	0	NA	0.494164	NA	0.599853	NA
LP_ID157563	GM17552	chr19	chr19:4165000:4170000:chr19:4190000:4195000	10	0.0154771	11	0.00561289	2	3	3.89e-05	NA	0.147506	NA
LP_ID157564	GM17552	chr19	chr19:4170000:4175000:chr19:4195000:4200000	7	0.126214	8	0.0662691	1	NA	0.856319	4	0.000105026	Pro
LP_ID157566	GM18301	chr1	chr1:52135000:52140000:chr1:52160000:52165000	18	3.4e-07	7	0.122801	0	NA	0.0187189	NA	9.49e-11	NA
LP_ID157568	GM18828	chr1	chr1:36760000:36765000:chr1:36785000:36790000	8	0.0688737	10	0.0144101	0	3	3.89e-05	NA	0.147506	NA
LP_ID15757	PRMT5	chr14	chr14:54515000:54520000:chr14:54430000:54435000	2	0.270559	6	0.000119671	0	NA	0.769216	NA	0.126186	NA
LP_ID157572	GM19557	chr19	chr19:47510000:47515000:chr19:47535000:47540000	14	0.000186113	14	0.000160318	0	NA	0.0187189	5	2.4e-07	Dual
LP_ID157574	GM19605	chr12	chr12:110485000:110490000:chr12:110510000:110515000	5	0.311114	1	0.736856	1	NA	0.856319	3	0.00936561	Pro
LP_ID157577	GM19705	chr1	chr1:136670000:136675000:chr1:136695000:136700000	8	0.0688737	16	8.47e-06	0	NA	0.856319	NA	0.817669	NA
LP_ID157579	GM20045	chr1	chr1:171325000:171330000:chr1:171350000:171355000	10	0.0154771	10	0.0144101	0	5	8.21e-15	NA	0.147506	NA
LP_ID15758	PRMT7	chr8	chr8:106210000:106215000:chr8:106125000:106130000	9	1.24e-09	2	0.26737	1	NA	0.257962	NA	0.801229	NA
LP_ID157580	GM20069	chr12	chr12:102610000:102615000:chr12:102635000:102640000	12	0.00212605	3	0.54917	0	NA	0.494164	6	9.49e-11	Pro
LP_ID157589	GM21909	chr1	chr1:21315000:21320000:chr1:21340000:21345000	9	0.0344892	2	0.638783	1	NA	0.0187189	NA	0.000105026	NA
LP_ID15759	PRNP	chr2	chr2:131905000:131910000:chr2:131820000:131825000	6	0.000139704	5	0.00188235	1	NA	0.257962	NA	0.801229	NA
LP_ID157590	GM21992	chr19	chr19:4810000:4815000:chr19:4835000:4840000	7	0.126214	9	0.0326965	0	NA	0.0187189	NA	0.147506	NA
LP_ID157591	GM22107	chr15	chr15:77835000:77840000:chr15:77860000:77865000	3	0.551705	7	0.122801	0	NA	0.856319	4	0.000105026	Pro
LP_ID157592	GM23887	chr17	chr17:28985000:28990000:chr17:29010000:29015000	10	0.0154771	6	0.205732	0	NA	0.856319	NA	0.599853	NA
LP_ID157593	GM23887	chr17	chr17:28990000:28995000:chr17:29015000:29020000	5	0.311114	9	0.0326965	0	NA	0.0187189	NA	0.147506	NA
LP_ID157596	GM25265	chr2	chr2:166680000:166685000:chr2:166705000:166710000	11	0.00616225	7	0.122801	0	NA	0.856319	NA	0.147506	NA
LP_ID157597	GM25821	chr12	chr12:21285000:21290000:chr12:21310000:21315000	6	0.20939	12	0.00189962	0	NA	0.0187189	4	0.000105026	Pro
LP_ID157598	GM26510	chr17	chr17:70875000:70880000:chr17:70900000:70905000	12	0.00212605	4	0.431651	0	NA	0.856319	NA	0.599853	NA
LP_ID1576	GALNT4	chr10	chr10:99105000:99110000:chr10:98905000:98910000	1	0.0413675	5	1.75e-34	0	NA	0.769216	NA	0.801229	NA
LP_ID15760	PRNP	chr2	chr2:131910000:131915000:chr2:131825000:131830000	0	0.738387	5	0.00188235	0	NA	0.257962	NA	0.126186	NA
LP_ID157600	GM26532	chr8	chr8:84205000:84210000:chr8:84230000:84235000	16	1.02e-05	5	0.30879	0	NA	0.856319	NA	0.00936561	NA
LP_ID157602	GM26551	chr11	chr11:52265000:52270000:chr11:52290000:52295000	11	0.00616225	8	0.0662691	0	NA	0.0187189	4	0.000105026	Dual
LP_ID157603	GM26551	chr11	chr11:52270000:52275000:chr11:52295000:52300000	11	0.00616225	17	1.59e-06	0	NA	0.494164	NA	0.599853	NA
LP_ID157605	GM26583	chr12	chr12:112950000:112955000:chr12:112975000:112980000	6	0.20939	13	0.000598996	0	NA	0.856319	NA	0.147506	NA
LP_ID15761	PRPF40B	chr15	chr15:99290000:99295000:chr15:99205000:99210000	5	0.00210681	1	0.532209	0	NA	0.257962	NA	0.801229	NA
LP_ID157611	GM26732	chr16	chr16:44330000:44335000:chr16:44355000:44360000	1	0.738387	11	0.00561289	1	NA	0.856319	3	0.00936561	Pro
LP_ID157614	GM26771	chr3	chr3:83785000:83790000:chr3:83810000:83815000	11	0.00616225	3	0.54917	0	NA	0.856319	NA	0.817669	NA
LP_ID157619	GM26816	chr8	chr8:110940000:110945000:chr8:110965000:110970000	11	0.00616225	3	0.54917	0	3	3.89e-05	NA	2.4e-07	NA
LP_ID15762	PRR13	chr15	chr15:102460000:102465000:chr15:102375000:102380000	0	0.738387	7	4.36e-06	0	NA	0.769216	NA	0.801229	NA
LP_ID157620	GM26835	chr10	chr10:14005000:14010000:chr10:14030000:14035000	11	0.00616225	9	0.0326965	0	NA	0.0187189	NA	0.00936561	NA
LP_ID157621	GM26890	chr7	chr7:19600000:19605000:chr7:19625000:19630000	6	0.20939	13	0.000598996	0	NA	0.494164	3	0.00936561	Enh
LP_ID157622	GM26982	chr6	chr6:113710000:113715000:chr6:113735000:113740000	9	0.0344892	5	0.30879	0	NA	0.494164	NA	0.599853	NA
LP_ID157623	GM26982	chr6	chr6:113715000:113720000:chr6:113740000:113745000	3	0.551705	5	0.30879	0	NA	0.494164	3	0.00936561	Enh
LP_ID157624	GM27206	chr2	chr2:160750000:160755000:chr2:160775000:160780000	10	0.0154771	6	0.205732	0	NA	0.494164	NA	0.147506	NA
LP_ID157625	GM27240	chr9	chr9:32710000:32715000:chr9:32735000:32740000	17	1.94e-06	15	3.93e-05	0	NA	0.856319	NA	0.000105026	NA
LP_ID157626	GM28053	chr6	chr6:48715000:48720000:chr6:48740000:48745000	13	0.00068418	17	1.59e-06	0	NA	0.494164	NA	0.147506	NA
LP_ID15763	PSKH1	chr8	chr8:105895000:105900000:chr8:105810000:105815000	7	5.31e-06	4	0.0168806	0	NA	0.769216	NA	0.801229	NA
LP_ID157631	GM28935	chr19	chr19:11360000:11365000:chr19:11385000:11390000	9	0.0344892	8	0.0662691	0	NA	0.856319	NA	0.599853	NA
LP_ID157632	GM28942	chr1	chr1:82815000:82820000:chr1:82840000:82845000	12	0.00212605	12	0.00189962	0	NA	0.0187189	NA	0.147506	NA
LP_ID157634	GM2A	chr11	chr11:55095000:55100000:chr11:55120000:55125000	1	0.738387	7	0.122801	0	NA	0.494164	3	0.00936561	Dual
LP_ID157639	GM33994	chr1	chr1:136575000:136580000:chr1:136600000:136605000	4	0.434066	13	0.000598996	0	5	8.21e-15	NA	0.599853	NA
LP_ID15764	PSMA6	chr12	chr12:55385000:55390000:chr12:55300000:55305000	7	5.31e-06	3	0.0855382	0	NA	0.257962	NA	0.801229	NA
LP_ID157640	GM33994	chr1	chr1:136580000:136585000:chr1:136605000:136610000	12	0.00212605	8	0.0662691	0	NA	0.494164	7	6.08e-15	Enh
LP_ID157641	GM34006	chr10	chr10:42860000:42865000:chr10:42885000:42890000	5	0.311114	11	0.00561289	1	NA	0.0187189	4	0.000105026	Dual
LP_ID157642	GM34006	chr10	chr10:42865000:42870000:chr10:42890000:42895000	5	0.311114	10	0.0144101	0	NA	0.494164	NA	0.00936561	NA
LP_ID157644	GM35339	chr15	chr15:76350000:76355000:chr15:76375000:76380000	9	0.0344892	20	5.48e-09	0	NA	0.856319	4	0.000105026	Pro
LP_ID157646	GM36756	chr12	chr12:100985000:100990000:chr12:101010000:101015000	5	0.311114	8	0.0662691	0	NA	0.856319	3	0.00936561	Pro
LP_ID157649	GM36933	chr1	chr1:180375000:180380000:chr1:180400000:180405000	7	0.126214	4	0.431651	1	NA	0.0187189	3	0.00936561	Enh
LP_ID15765	PSMB8	chr17	chr17:34195000:34200000:chr17:34110000:34115000	6	0.000139704	3	0.0855382	0	NA	0.769216	NA	0.801229	NA
LP_ID157655	GM37127	chr1	chr1:34820000:34825000:chr1:34845000:34850000	18	3.4e-07	4	0.431651	0	NA	0.856319	NA	0.00936561	NA
LP_ID157659	GM37233	chr1	chr1:34430000:34435000:chr1:34455000:34460000	9	0.0344892	7	0.122801	0	NA	0.494164	NA	0.599853	NA
LP_ID15766	PSMB9	chr17	chr17:34185000:34190000:chr17:34100000:34105000	7	5.31e-06	3	0.0855382	0	NA	0.769216	NA	0.000232989	NA
LP_ID157663	GM37387	chr19	chr19:11460000:11465000:chr19:11485000:11490000	7	0.126214	1	0.736856	0	NA	0.494164	3	0.00936561	Dual
LP_ID157664	GM37387	chr19	chr19:11465000:11470000:chr19:11490000:11495000	14	0.000186113	5	0.30879	2	NA	0.494164	NA	0.599853	NA
LP_ID157665	GM37390	chr1	chr1:180370000:180375000:chr1:180395000:180400000	9	0.0344892	4	0.431651	1	NA	0.0187189	NA	0.000105026	NA
LP_ID15767	PSMC2	chr5	chr5:21785000:21790000:chr5:21700000:21705000	2	0.270559	6	0.000119671	0	NA	0.769216	NA	0.801229	NA
LP_ID157671	GM37474	chr9	chr9:32525000:32530000:chr9:32550000:32555000	9	0.0344892	4	0.431651	0	NA	0.0187189	NA	0.599853	NA
LP_ID157672	GM37510	chr1	chr1:127265000:127270000:chr1:127290000:127295000	10	0.0154771	3	0.54917	0	NA	0.856319	NA	0.599853	NA
LP_ID157674	GM37520	chr2	chr2:11190000:11195000:chr2:11215000:11220000	17	1.94e-06	12	0.00189962	0	NA	0.0187189	5	2.4e-07	Dual
LP_ID157678	GM37645	chr1	chr1:80670000:80675000:chr1:80695000:80700000	9	0.0344892	11	0.00561289	0	3	3.89e-05	NA	9.49e-11	NA
LP_ID15768	PSMD12	chr11	chr11:107475000:107480000:chr11:107390000:107395000	4	0.018083	8	8.89e-08	0	NA	0.257962	NA	0.801229	NA
LP_ID157686	GM37766	chr2	chr2:11225000:11230000:chr2:11250000:11255000	8	0.0688737	9	0.0326965	0	3	3.89e-05	NA	0.147506	NA
LP_ID15769	PSMD12	chr11	chr11:107480000:107485000:chr11:107395000:107400000	3	0.0884117	5	0.00188235	0	NA	0.00541613	NA	0.126186	NA
LP_ID157691	GM38062	chr1	chr1:80725000:80730000:chr1:80750000:80755000	10	0.0154771	12	0.00189962	0	NA	0.494164	3	0.00936561	Pro
LP_ID1577	GM11346	chr13	chr13:24605000:24610000:chr13:24405000:24410000	6	9.37e-50	1	0.0394635	0	NA	0.769216	NA	0.801229	NA
LP_ID15770	PSMD9	chr5	chr5:123170000:123175000:chr5:123085000:123090000	5	0.00210681	5	0.00188235	0	NA	0.769216	NA	0.000232989	NA
LP_ID157701	GM38228	chr1	chr1:43560000:43565000:chr1:43585000:43590000	10	0.0154771	3	0.54917	0	NA	0.494164	NA	0.147506	NA
LP_ID157704	GM38346	chr9	chr9:32505000:32510000:chr9:32530000:32535000	10	0.0154771	9	0.0326965	0	NA	0.0187189	NA	0.147506	NA
LP_ID157705	GM38346	chr9	chr9:32510000:32515000:chr9:32535000:32540000	12	0.00212605	8	0.0662691	1	NA	0.0187189	NA	0.147506	NA
LP_ID157706	GM38380	chr1	chr1:13355000:13360000:chr1:13380000:13385000	4	0.434066	6	0.205732	0	NA	0.494164	4	0.000105026	Enh
LP_ID157707	GM39323	chr9	chr9:44040000:44045000:chr9:44065000:44070000	7	0.126214	3	0.54917	0	NA	0.856319	5	2.4e-07	Enh
LP_ID15771	PSME2	chr14	chr14:55590000:55595000:chr14:55505000:55510000	5	0.00210681	1	0.532209	0	NA	0.769216	NA	0.126186	NA
LP_ID157710	GM42141	chr5	chr5:105490000:105495000:chr5:105515000:105520000	3	0.551705	6	0.205732	0	NA	0.494164	3	0.00936561	Dual
LP_ID157711	GM42141	chr5	chr5:105495000:105500000:chr5:105520000:105525000	8	0.0688737	13	0.000598996	0	NA	0.0187189	NA	0.147506	NA
LP_ID157713	GM42449	chr3	chr3:131135000:131140000:chr3:131160000:131165000	6	0.20939	10	0.0144101	0	NA	0.856319	NA	0.147506	NA
LP_ID157715	GM42467	chr5	chr5:130225000:130230000:chr5:130250000:130255000	3	0.551705	9	0.0326965	0	NA	0.856319	NA	0.147506	NA
LP_ID157717	GM42571	chr5	chr5:73185000:73190000:chr5:73210000:73215000	11	0.00616225	3	0.54917	0	NA	0.494164	NA	0.817669	NA
LP_ID15772	PTCD1	chr5	chr5:145165000:145170000:chr5:145080000:145085000	9	1.24e-09	11	2.31e-14	0	NA	0.769216	NA	0.126186	NA
LP_ID157720	GM42641	chr9	chr9:109070000:109075000:chr9:109095000:109100000	10	0.0154771	14	0.000160318	0	NA	0.494164	NA	0.599853	NA
LP_ID157722	GM42645	chr5	chr5:65850000:65855000:chr5:65875000:65880000	8	0.0688737	6	0.205732	0	NA	0.494164	4	0.000105026	Pro
LP_ID157723	GM42646	chr5	chr5:65855000:65860000:chr5:65880000:65885000	9	0.0344892	14	0.000160318	0	NA	0.0187189	4	0.000105026	Dual
LP_ID157725	GM42688	chr6	chr6:83100000:83105000:chr6:83125000:83130000	5	0.311114	11	0.00561289	0	NA	0.494164	NA	0.147506	NA
LP_ID15773	PTGR2	chr12	chr12:84285000:84290000:chr12:84200000:84205000	5	0.00210681	2	0.26737	0	NA	0.257962	NA	0.126186	NA
LP_ID157731	GM42783	chr3	chr3:96720000:96725000:chr3:96745000:96750000	16	1.02e-05	7	0.122801	0	NA	0.0187189	NA	0.147506	NA
LP_ID157734	GM42798	chr5	chr5:31215000:31220000:chr5:31240000:31245000	8	0.0688737	21	6.55e-10	2	NA	0.494164	NA	0.000105026	NA
LP_ID157737	GM43010	chr3	chr3:126625000:126630000:chr3:126650000:126655000	8	0.0688737	2	0.638783	0	NA	0.856319	4	0.000105026	Enh
LP_ID15774	PTK2B	chr14	chr14:66280000:66285000:chr14:66195000:66200000	6	0.000139704	7	4.36e-06	0	NA	0.00541613	3	3.11e-09	Dual
LP_ID157744	GM43352	chr3	chr3:131110000:131115000:chr3:131135000:131140000	4	0.434066	16	8.47e-06	0	NA	0.494164	NA	0.147506	NA
LP_ID157745	GM43359	chr5	chr5:122480000:122485000:chr5:122505000:122510000	11	0.00616225	4	0.431651	0	NA	0.494164	NA	0.599853	NA
LP_ID15775	PTMA	chr1	chr1:86525000:86530000:chr1:86440000:86445000	2	0.270559	5	0.00188235	0	NA	0.00541613	NA	0.126186	NA
LP_ID157757	GM43677	chr5	chr5:111155000:111160000:chr5:111180000:111185000	4	0.434066	10	0.0144101	0	NA	0.494164	NA	0.147506	NA
LP_ID157759	GM43737	chr3	chr3:89210000:89215000:chr3:89235000:89240000	4	0.434066	7	0.122801	0	NA	0.856319	3	0.00936561	Pro
LP_ID15776	PTPN11	chr5	chr5:121190000:121195000:chr5:121105000:121110000	7	5.31e-06	2	0.26737	1	NA	0.769216	4	1.72e-16	Enh
LP_ID157766	GM44152	chr6	chr6:86870000:86875000:chr6:86895000:86900000	9	0.0344892	2	0.638783	0	NA	0.0187189	NA	0.599853	NA
LP_ID157767	GM44187	chr6	chr6:88040000:88045000:chr6:88065000:88070000	3	0.551705	9	0.0326965	0	NA	0.856319	NA	0.000105026	NA
LP_ID15777	PTPN22	chr3	chr3:103855000:103860000:chr3:103770000:103775000	4	0.018083	6	0.000119671	0	NA	0.257962	NA	0.126186	NA
LP_ID157771	GM44553	chr7	chr7:73455000:73460000:chr7:73480000:73485000	13	0.00068418	4	0.431651	0	NA	0.494164	NA	0.147506	NA
LP_ID157772	GM44597	chr6	chr6:125040000:125045000:chr6:125065000:125070000	9	0.0344892	7	0.122801	0	NA	0.494164	NA	0.147506	NA
LP_ID157773	GM44694	chr7	chr7:75705000:75710000:chr7:75730000:75735000	10	0.0154771	10	0.0144101	1	NA	0.856319	NA	0.599853	NA
LP_ID157778	GM44834	chr7	chr7:75480000:75485000:chr7:75505000:75510000	12	0.00212605	10	0.0144101	0	3	3.89e-05	NA	0.147506	NA
LP_ID157779	GM44888	chr7	chr7:68330000:68335000:chr7:68355000:68360000	13	0.00068418	5	0.30879	0	3	3.89e-05	NA	0.147506	NA
LP_ID15778	PTPN22	chr3	chr3:103860000:103865000:chr3:103775000:103780000	6	0.000139704	6	0.000119671	0	NA	0.257962	3	3.11e-09	Pro
LP_ID157782	GM45110	chr7	chr7:127450000:127455000:chr7:127475000:127480000	12	0.00212605	5	0.30879	1	NA	0.0187189	NA	0.147506	NA
LP_ID157783	GM45110	chr7	chr7:127455000:127460000:chr7:127480000:127485000	14	0.000186113	5	0.30879	0	NA	0.494164	NA	0.599853	NA
LP_ID157784	GM45137	chr7	chr7:121035000:121040000:chr7:121060000:121065000	2	0.641507	12	0.00189962	1	NA	0.0187189	NA	0.817669	NA
LP_ID15779	PTPN23	chr9	chr9:110405000:110410000:chr9:110320000:110325000	5	0.00210681	2	0.26737	0	NA	0.769216	NA	0.126186	NA
LP_ID157790	GM45509	chr7	chr7:16405000:16410000:chr7:16430000:16435000	8	0.0688737	9	0.0326965	0	NA	0.856319	NA	0.817669	NA
LP_ID157791	GM45552	chr7	chr7:45120000:45125000:chr7:45145000:45150000	9	0.0344892	9	0.0326965	0	NA	0.0187189	NA	0.599853	NA
LP_ID157796	GM45718	chr7	chr7:80915000:80920000:chr7:80940000:80945000	6	0.20939	10	0.0144101	0	NA	0.0187189	NA	0.000105026	NA
LP_ID157797	GM45779	chr8	chr8:72420000:72425000:chr8:72445000:72450000	9	0.0344892	2	0.638783	0	NA	0.0187189	NA	0.599853	NA
LP_ID1578	GM12000	chr11	chr11:11695000:11700000:chr11:11495000:11500000	2	7.82e-06	6	6.71e-50	0	NA	0.769216	NA	8.7e-05	NA
LP_ID15780	PTPN2	chr18	chr18:67720000:67725000:chr18:67635000:67640000	1	0.534303	5	0.00188235	0	NA	0.00541613	NA	0.801229	NA
LP_ID157800	GM45884	chr18	chr18:36290000:36295000:chr18:36315000:36320000	9	0.0344892	10	0.0144101	0	NA	0.494164	NA	0.147506	NA
LP_ID157803	GM4956	chr1	chr1:21295000:21300000:chr1:21320000:21325000	12	0.00212605	3	0.54917	0	NA	0.494164	NA	9.49e-11	NA
LP_ID157805	GM5113	chr7	chr7:30170000:30175000:chr7:30195000:30200000	9	0.0344892	10	0.0144101	0	3	3.89e-05	3	0.00936561	Pro
LP_ID157806	GM5511	chr19	chr19:11435000:11440000:chr19:11460000:11465000	4	0.434066	5	0.30879	0	NA	0.494164	3	0.00936561	Dual
LP_ID157809	GM5915	chr8	chr8:105655000:105660000:chr8:105680000:105685000	10	0.0154771	4	0.431651	0	NA	0.856319	NA	0.00936561	NA
LP_ID15781	PTPRF	chr4	chr4:118290000:118295000:chr4:118205000:118210000	2	0.270559	5	0.00188235	0	NA	0.257962	NA	0.126186	NA
LP_ID157810	GM5915	chr8	chr8:105660000:105665000:chr8:105685000:105690000	3	0.551705	11	0.00561289	0	NA	0.856319	NA	0.817669	NA
LP_ID157811	GM6545	chr19	chr19:12530000:12535000:chr19:12555000:12560000	11	0.00616225	7	0.122801	1	NA	0.856319	NA	0.147506	NA
LP_ID157812	GM6563	chr19	chr19:23670000:23675000:chr19:23695000:23700000	9	0.0344892	4	0.431651	0	NA	0.494164	NA	0.599853	NA
LP_ID157815	GM6630	chr16	chr16:23180000:23185000:chr16:23205000:23210000	4	0.434066	8	0.0662691	0	NA	0.856319	3	0.00936561	Pro
LP_ID157817	GM7285	chr5	chr5:137600000:137605000:chr5:137625000:137630000	15	4.65e-05	16	8.47e-06	0	5	8.21e-15	3	0.00936561	Dual
LP_ID15782	PTPRV	chr1	chr1:135110000:135115000:chr1:135025000:135030000	0	0.738387	5	0.00188235	0	NA	0.769216	NA	0.801229	NA
LP_ID157822	GM8369	chr19	chr19:11485000:11490000:chr19:11510000:11515000	4	0.434066	6	0.205732	0	NA	0.856319	8	7.98e-20	Dual
LP_ID157827	GM9821	chr2	chr2:91945000:91950000:chr2:91970000:91975000	12	0.00212605	4	0.431651	0	NA	0.494164	3	0.00936561	Enh
LP_ID157829	GM9889	chr3	chr3:115715000:115720000:chr3:115740000:115745000	7	0.126214	16	8.47e-06	0	NA	0.494164	NA	0.000105026	NA
LP_ID15783	PTS	chr9	chr9:50525000:50530000:chr9:50440000:50445000	1	0.534303	5	0.00188235	0	NA	0.257962	NA	0.126186	NA
LP_ID157830	GM9967	chr7	chr7:126775000:126780000:chr7:126800000:126805000	12	0.00212605	14	0.000160318	0	NA	0.494164	4	0.000105026	Pro
LP_ID157835	GMIP	chr8	chr8:69805000:69810000:chr8:69830000:69835000	12	0.00212605	14	0.000160318	0	NA	0.494164	NA	0.147506	NA
LP_ID157836	GMNN	chr13	chr13:24760000:24765000:chr13:24785000:24790000	9	0.0344892	6	0.205732	0	NA	0.494164	NA	0.147506	NA
LP_ID157839	GNA13	chr11	chr11:109360000:109365000:chr11:109385000:109390000	5	0.311114	10	0.0144101	0	6	5.97e-22	NA	0.817669	NA
LP_ID15784	PURB	chr11	chr11:6475000:6480000:chr11:6390000:6395000	4	0.018083	9	9.61e-10	0	NA	0.769216	NA	0.126186	NA
LP_ID157840	GNA15	chr10	chr10:81505000:81510000:chr10:81530000:81535000	20	6.97e-09	10	0.0144101	0	NA	0.0187189	5	2.4e-07	Pro
LP_ID157844	GNB1	chr4	chr4:155490000:155495000:chr4:155515000:155520000	8	0.0688737	11	0.00561289	0	NA	0.856319	NA	0.817669	NA
LP_ID157845	GNB2	chr5	chr5:137530000:137535000:chr5:137555000:137560000	5	0.311114	11	0.00561289	0	NA	0.494164	NA	0.599853	NA
LP_ID157849	GNG5	chr3	chr3:146495000:146500000:chr3:146520000:146525000	3	0.551705	7	0.122801	0	NA	0.856319	4	0.000105026	Enh
LP_ID15785	R3HDM4	chr10	chr10:79915000:79920000:chr10:79830000:79835000	3	0.0884117	8	8.89e-08	1	NA	0.257962	NA	0.801229	NA
LP_ID157856	GNPDA1	chr18	chr18:38340000:38345000:chr18:38365000:38370000	7	0.126214	6	0.205732	0	NA	0.856319	3	0.00936561	Enh
LP_ID157858	GNPTG	chr17	chr17:25240000:25245000:chr17:25265000:25270000	5	0.311114	9	0.0326965	0	NA	0.856319	NA	0.599853	NA
LP_ID15786	RAB1B	chr19	chr19:5105000:5110000:chr19:5020000:5025000	0	0.738387	5	0.00188235	0	NA	0.769216	NA	0.801229	NA
LP_ID157868	GOSR1	chr11	chr11:76760000:76765000:chr11:76785000:76790000	10	0.0154771	3	0.54917	0	NA	0.856319	3	0.00936561	Pro
LP_ID15787	RAB27A	chr9	chr9:73040000:73045000:chr9:72955000:72960000	2	0.270559	5	0.00188235	0	NA	0.257962	NA	0.000232989	NA
LP_ID157870	GPAA1	chr15	chr15:76330000:76335000:chr15:76355000:76360000	8	0.0688737	14	0.000160318	0	4	2.58e-09	NA	0.599853	NA
LP_ID157871	GPANK1	chr17	chr17:35120000:35125000:chr17:35145000:35150000	5	0.311114	9	0.0326965	0	NA	0.494164	NA	0.599853	NA
LP_ID15788	RAB3A	chr8	chr8:70755000:70760000:chr8:70670000:70675000	6	0.000139704	7	4.36e-06	0	NA	0.769216	NA	0.126186	NA
LP_ID157880	GPI1	chr7	chr7:34230000:34235000:chr7:34255000:34260000	3	0.551705	6	0.205732	0	NA	0.494164	3	0.00936561	Pro
LP_ID157884	GPN3	chr5	chr5:122370000:122375000:chr5:122395000:122400000	5	0.311114	2	0.638783	1	NA	0.856319	3	0.00936561	Pro
LP_ID157886	GPR108	chr17	chr17:57245000:57250000:chr17:57270000:57275000	5	0.311114	5	0.30879	0	3	3.89e-05	3	0.00936561	Pro
LP_ID157887	GPR132	chr12	chr12:112855000:112860000:chr12:112880000:112885000	7	0.126214	10	0.0144101	0	NA	0.494164	3	0.00936561	Pro
LP_ID157888	GPR137	chr19	chr19:6940000:6945000:chr19:6965000:6970000	8	0.0688737	10	0.0144101	0	NA	0.856319	NA	0.147506	NA
LP_ID15789	RAB40C	chr17	chr17:25915000:25920000:chr17:25830000:25835000	6	0.000139704	6	0.000119671	0	NA	0.257962	NA	0.000232989	NA
LP_ID157891	GPR183	chr14	chr14:121960000:121965000:chr14:121985000:121990000	5	0.311114	2	0.638783	0	NA	0.856319	3	0.00936561	Enh
LP_ID157892	GPR183	chr14	chr14:121965000:121970000:chr14:121990000:121995000	14	0.000186113	7	0.122801	0	3	3.89e-05	4	0.000105026	Enh
LP_ID157893	GPR19	chr6	chr6:134895000:134900000:chr6:134920000:134925000	4	0.434066	13	0.000598996	0	NA	0.494164	NA	0.817669	NA
LP_ID157894	GPR55	chr1	chr1:85960000:85965000:chr1:85985000:85990000	3	0.551705	9	0.0326965	0	NA	0.494164	NA	0.147506	NA
LP_ID157897	GPR83	chr9	chr9:14860000:14865000:chr9:14885000:14890000	7	0.126214	3	0.54917	0	NA	0.494164	4	0.000105026	Enh
LP_ID1579	GM17018	chr19	chr19:45555000:45560000:chr19:45355000:45360000	4	6.18e-22	5	1.75e-34	0	NA	0.769216	NA	0.801229	NA
LP_ID15790	RAB40C	chr17	chr17:25920000:25925000:chr17:25835000:25840000	1	0.534303	9	9.61e-10	1	NA	0.769216	NA	0.126186	NA
LP_ID157900	GPSM3	chr17	chr17:34585000:34590000:chr17:34610000:34615000	11	0.00616225	15	3.93e-05	0	NA	0.856319	NA	0.147506	NA
LP_ID157902	GPT	chr15	chr15:76695000:76700000:chr15:76720000:76725000	5	0.311114	11	0.00561289	0	NA	0.856319	NA	0.147506	NA
LP_ID157905	GRAMD1A	chr7	chr7:31135000:31140000:chr7:31160000:31165000	9	0.0344892	10	0.0144101	0	NA	0.494164	3	0.00936561	Enh
LP_ID157906	GRAMD1B	chr9	chr9:40310000:40315000:chr9:40335000:40340000	9	0.0344892	5	0.30879	0	NA	0.0187189	NA	0.00936561	NA
LP_ID157907	GRAMD3	chr18	chr18:56430000:56435000:chr18:56455000:56460000	3	0.551705	9	0.0326965	0	NA	0.494164	NA	0.817669	NA
LP_ID157908	GRAMD4	chr15	chr15:86055000:86060000:chr15:86080000:86085000	13	0.00068418	12	0.00189962	0	NA	0.856319	NA	0.00936561	NA
LP_ID157909	GRAP2	chr15	chr15:80620000:80625000:chr15:80645000:80650000	7	0.126214	13	0.000598996	0	NA	0.494164	NA	0.00936561	NA
LP_ID15791	RAB8B	chr9	chr9:66920000:66925000:chr9:66835000:66840000	6	0.000139704	3	0.0855382	0	NA	0.769216	NA	0.000232989	NA
LP_ID157910	GRAP	chr11	chr11:61650000:61655000:chr11:61675000:61680000	9	0.0344892	4	0.431651	1	NA	0.0187189	NA	0.599853	NA
LP_ID157917	GRK2	chr19	chr19:4305000:4310000:chr19:4330000:4335000	6	0.20939	9	0.0326965	1	NA	0.0187189	3	0.00936561	Dual
LP_ID157919	GRK6	chr13	chr13:55440000:55445000:chr13:55465000:55470000	10	0.0154771	4	0.431651	0	NA	0.494164	NA	0.817669	NA
LP_ID15792	RABAC1	chr7	chr7:24970000:24975000:chr7:24885000:24890000	12	6.44e-17	17	2.39e-34	0	4	1.38e-10	NA	0.126186	NA
LP_ID157920	GRK6	chr13	chr13:55445000:55450000:chr13:55470000:55475000	7	0.126214	18	2.74e-07	0	NA	0.856319	3	0.00936561	Pro
LP_ID157921	GRPEL1	chr5	chr5:36460000:36465000:chr5:36485000:36490000	7	0.126214	10	0.0144101	1	NA	0.494164	NA	0.817669	NA
LP_ID157923	GRWD1	chr7	chr7:45825000:45830000:chr7:45850000:45855000	2	0.641507	9	0.0326965	0	NA	0.494164	NA	0.817669	NA
LP_ID157924	GRWD1	chr7	chr7:45830000:45835000:chr7:45855000:45860000	8	0.0688737	11	0.00561289	0	NA	0.856319	NA	0.599853	NA
LP_ID157925	GSDMD	chr15	chr15:75860000:75865000:chr15:75885000:75890000	10	0.0154771	6	0.205732	0	NA	0.494164	NA	0.599853	NA
LP_ID157929	GSS	chr2	chr2:155590000:155595000:chr2:155615000:155620000	7	0.126214	12	0.00189962	0	NA	0.494164	NA	0.00936561	NA
LP_ID15793	RABGEF1	chr5	chr5:130170000:130175000:chr5:130085000:130090000	1	0.534303	5	0.00188235	0	NA	0.769216	NA	0.801229	NA
LP_ID157934	GSTP3	chr19	chr19:4055000:4060000:chr19:4080000:4085000	8	0.0688737	9	0.0326965	0	NA	0.856319	NA	0.599853	NA
LP_ID15794	RABGGTA	chr14	chr14:55720000:55725000:chr14:55635000:55640000	2	0.270559	8	8.89e-08	0	NA	0.257962	NA	0.000232989	NA
LP_ID157942	H13	chr2	chr2:152665000:152670000:chr2:152690000:152695000	10	0.0154771	12	0.00189962	0	3	3.89e-05	NA	0.817669	NA
LP_ID157943	H2-AA	chr17	chr17:34285000:34290000:chr17:34310000:34315000	10	0.0154771	5	0.30879	0	NA	0.856319	NA	0.599853	NA
LP_ID157944	H2-AB1	chr17	chr17:34260000:34265000:chr17:34285000:34290000	7	0.126214	13	0.000598996	0	NA	0.494164	NA	0.817669	NA
LP_ID157946	H2AFV	chr11	chr11:6440000:6445000:chr11:6465000:6470000	15	4.65e-05	12	0.00189962	0	4	2.58e-09	NA	0.147506	NA
LP_ID157949	H2AFX	chr9	chr9:44335000:44340000:chr9:44360000:44365000	7	0.126214	9	0.0326965	0	NA	0.856319	NA	0.599853	NA
LP_ID15795	RAC2	chr15	chr15:78570000:78575000:chr15:78485000:78490000	7	5.31e-06	0	0.736856	0	NA	0.257962	NA	0.000232989	NA
LP_ID157950	H2AFY	chr13	chr13:56130000:56135000:chr13:56155000:56160000	9	0.0344892	10	0.0144101	0	4	2.58e-09	3	0.00936561	Pro
LP_ID157952	H2-DMA	chr17	chr17:34130000:34135000:chr17:34155000:34160000	6	0.20939	9	0.0326965	0	NA	0.0187189	NA	0.00936561	NA
LP_ID157953	H2-DMA	chr17	chr17:34135000:34140000:chr17:34160000:34165000	12	0.00212605	13	0.000598996	0	3	3.89e-05	4	0.000105026	Pro
LP_ID157954	H2-K1	chr17	chr17:33995000:34000000:chr17:34020000:34025000	6	0.20939	13	0.000598996	0	NA	0.494164	NA	2.4e-07	NA
LP_ID157955	H2-K1	chr17	chr17:34000000:34005000:chr17:34025000:34030000	9	0.0344892	13	0.000598996	0	3	3.89e-05	6	9.49e-11	Enh
LP_ID157957	H2-OA	chr17	chr17:34090000:34095000:chr17:34115000:34120000	4	0.434066	9	0.0326965	0	NA	0.494164	NA	0.599853	NA
LP_ID15796	RAD51AP1	chr6	chr6:126935000:126940000:chr6:126850000:126855000	4	0.018083	6	0.000119671	0	NA	0.769216	NA	0.126186	NA
LP_ID157964	HAGHL	chr17	chr17:25780000:25785000:chr17:25805000:25810000	10	0.0154771	4	0.431651	1	NA	0.494164	NA	0.147506	NA
LP_ID157965	HAGHL	chr17	chr17:25785000:25790000:chr17:25810000:25815000	14	0.000186113	8	0.0662691	0	NA	0.856319	NA	0.147506	NA
LP_ID157966	HARBI1	chr2	chr2:91705000:91710000:chr2:91730000:91735000	4	0.434066	10	0.0144101	0	NA	0.0187189	NA	0.599853	NA
LP_ID157967	HARBI1	chr2	chr2:91710000:91715000:chr2:91735000:91740000	10	0.0154771	3	0.54917	0	NA	0.856319	4	0.000105026	Pro
LP_ID15797	RAD51D	chr11	chr11:82885000:82890000:chr11:82800000:82805000	5	0.00210681	1	0.532209	0	NA	0.00541613	NA	0.126186	NA
LP_ID157971	HAUS3	chr5	chr5:34165000:34170000:chr5:34190000:34195000	7	0.126214	10	0.0144101	1	NA	0.494164	4	0.000105026	Pro
LP_ID157972	HAUS3	chr5	chr5:34170000:34175000:chr5:34195000:34200000	9	0.0344892	2	0.638783	1	NA	0.494164	NA	0.599853	NA
LP_ID157973	HAUS4	chr14	chr14:54550000:54555000:chr14:54575000:54580000	3	0.551705	19	4.1e-08	0	NA	0.856319	NA	0.817669	NA
LP_ID157976	HBS1L	chr10	chr10:21295000:21300000:chr10:21320000:21325000	2	0.641507	7	0.122801	1	NA	0.494164	4	0.000105026	Pro
LP_ID15798	RAD51	chr2	chr2:119110000:119115000:chr2:119025000:119030000	1	0.534303	5	0.00188235	0	NA	0.257962	NA	0.126186	NA
LP_ID157980	HDAC10	chr15	chr15:89125000:89130000:chr15:89150000:89155000	13	0.00068418	4	0.431651	0	NA	0.494164	NA	0.147506	NA
LP_ID157981	HDAC1	chr4	chr4:129540000:129545000:chr4:129565000:129570000	13	0.00068418	13	0.000598996	0	NA	0.0187189	NA	0.599853	NA
LP_ID157985	HDAC5	chr11	chr11:102230000:102235000:chr11:102255000:102260000	7	0.126214	10	0.0144101	0	3	3.89e-05	NA	0.599853	NA
LP_ID157989	HDGF	chr3	chr3:87905000:87910000:chr3:87930000:87935000	4	0.434066	18	2.74e-07	0	NA	0.856319	NA	0.599853	NA
LP_ID15799	RAD9A	chr19	chr19:4200000:4205000:chr19:4115000:4120000	7	5.31e-06	18	1.37e-38	0	NA	0.00541613	4	1.72e-16	Dual
LP_ID157994	HDLBP	chr1	chr1:93475000:93480000:chr1:93500000:93505000	8	0.0688737	9	0.0326965	0	NA	0.856319	NA	0.147506	NA
LP_ID157998	HECTD3	chr4	chr4:116990000:116995000:chr4:117015000:117020000	3	0.551705	10	0.0144101	0	NA	0.856319	4	0.000105026	Dual
LP_ID157999	HECTD3	chr4	chr4:116995000:117000000:chr4:117020000:117025000	5	0.311114	9	0.0326965	0	NA	0.856319	NA	0.147506	NA
LP_ID158	LYRM9	chr11	chr11:78825000:78830000:chr11:78580000:78585000	6	2.19e-19	8	1.62e-34	0	NA	0.769216	NA	2.5e-26	NA
LP_ID1580	GM26532	chr8	chr8:84205000:84210000:chr8:84005000:84010000	7	3.81e-68	5	1.75e-34	0	NA	0.769216	NA	0.801229	NA
LP_ID15800	RAD9B	chr5	chr5:122350000:122355000:chr5:122265000:122270000	3	0.0884117	5	0.00188235	0	NA	0.257962	3	3.11e-09	Pro
LP_ID158002	HEG1	chr16	chr16:33685000:33690000:chr16:33710000:33715000	8	0.0688737	13	0.000598996	0	NA	0.494164	3	0.00936561	Dual
LP_ID158003	HELZ2	chr2	chr2:181240000:181245000:chr2:181265000:181270000	9	0.0344892	8	0.0662691	0	NA	0.856319	NA	0.599853	NA
LP_ID158005	HERC1	chr9	chr9:66350000:66355000:chr9:66375000:66380000	3	0.551705	9	0.0326965	0	NA	0.856319	NA	0.147506	NA
LP_ID158008	HES6	chr1	chr1:91410000:91415000:chr1:91435000:91440000	9	0.0344892	3	0.54917	0	NA	0.856319	NA	0.599853	NA
LP_ID15801	RAD9B	chr5	chr5:122355000:122360000:chr5:122270000:122275000	6	0.000139704	2	0.26737	0	NA	0.769216	NA	3.11e-09	NA
LP_ID158011	HEXDC	chr11	chr11:121200000:121205000:chr11:121225000:121230000	9	0.0344892	7	0.122801	1	NA	0.0187189	5	2.4e-07	Enh
LP_ID158013	HGS	chr11	chr11:120465000:120470000:chr11:120490000:120495000	5	0.311114	5	0.30879	0	NA	0.494164	3	0.00936561	Pro
LP_ID158016	HID1	chr11	chr11:115365000:115370000:chr11:115390000:115395000	9	0.0344892	8	0.0662691	1	3	3.89e-05	NA	0.00936561	NA
LP_ID158018	HIGD2A	chr13	chr13:54590000:54595000:chr13:54615000:54620000	8	0.0688737	8	0.0662691	0	3	3.89e-05	4	0.000105026	Pro
LP_ID15802	RANBP10	chr8	chr8:105825000:105830000:chr8:105740000:105745000	3	0.0884117	6	0.000119671	0	NA	0.257962	NA	0.126186	NA
LP_ID158020	HINFP	chr9	chr9:44300000:44305000:chr9:44325000:44330000	6	0.20939	13	0.000598996	0	4	2.58e-09	3	0.00936561	Enh
LP_ID158021	HINFP	chr9	chr9:44305000:44310000:chr9:44330000:44335000	14	0.000186113	10	0.0144101	0	NA	0.494164	3	0.00936561	Pro
LP_ID158028	HIRIP3	chr7	chr7:126860000:126865000:chr7:126885000:126890000	10	0.0154771	10	0.0144101	0	NA	0.0187189	NA	9.49e-11	NA
LP_ID15803	RANBP2	chr10	chr10:58445000:58450000:chr10:58360000:58365000	1	0.534303	5	0.00188235	0	NA	0.769216	NA	0.126186	NA
LP_ID158030	HIST3H2A	chr11	chr11:58950000:58955000:chr11:58975000:58980000	6	0.20939	10	0.0144101	0	NA	0.0187189	NA	0.599853	NA
LP_ID158032	HIVEP1	chr13	chr13:42050000:42055000:chr13:42075000:42080000	2	0.641507	8	0.0662691	0	NA	0.856319	3	0.00936561	Pro
LP_ID158033	HIVEP2	chr10	chr10:13965000:13970000:chr10:13990000:13995000	8	0.0688737	10	0.0144101	1	NA	0.494164	NA	0.147506	NA
LP_ID158034	HJURP	chr1	chr1:88275000:88280000:chr1:88300000:88305000	9	0.0344892	7	0.122801	0	NA	0.494164	NA	0.817669	NA
LP_ID158038	HMG20B	chr10	chr10:81350000:81355000:chr10:81375000:81380000	6	0.20939	15	3.93e-05	0	3	3.89e-05	4	0.000105026	Pro
LP_ID158039	HMGCL	chr4	chr4:135945000:135950000:chr4:135970000:135975000	11	0.00616225	5	0.30879	0	NA	0.856319	NA	0.00936561	NA
LP_ID15804	RANBP3	chr17	chr17:56670000:56675000:chr17:56585000:56590000	3	0.0884117	7	4.36e-06	0	NA	0.769216	NA	0.000232989	NA
LP_ID158043	HMGXB3	chr18	chr18:61175000:61180000:chr18:61200000:61205000	6	0.20939	9	0.0326965	0	NA	0.494164	NA	0.147506	NA
LP_ID158045	HMMR	chr11	chr11:40730000:40735000:chr11:40755000:40760000	10	0.0154771	5	0.30879	0	NA	0.0187189	NA	0.599853	NA
LP_ID15805	RANBP9	chr13	chr13:43480000:43485000:chr13:43395000:43400000	9	1.24e-09	5	0.00188235	0	NA	0.257962	NA	0.801229	NA
LP_ID158050	HNRNPA3	chr2	chr2:75655000:75660000:chr2:75680000:75685000	6	0.20939	10	0.0144101	0	NA	0.856319	NA	0.147506	NA
LP_ID158051	HNRNPA3	chr2	chr2:75660000:75665000:chr2:75685000:75690000	9	0.0344892	5	0.30879	0	NA	0.494164	NA	0.599853	NA
LP_ID158052	HNRNPAB	chr11	chr11:51605000:51610000:chr11:51630000:51635000	7	0.126214	9	0.0326965	0	NA	0.494164	NA	0.599853	NA
LP_ID158058	HNRNPUL1	chr7	chr7:25750000:25755000:chr7:25775000:25780000	9	0.0344892	6	0.205732	0	3	3.89e-05	NA	0.599853	NA
LP_ID158059	HNRNPUL2	chr19	chr19:8815000:8820000:chr19:8840000:8845000	6	0.20939	9	0.0326965	0	NA	0.856319	NA	0.147506	NA
LP_ID15806	RAPGEF6	chr11	chr11:54520000:54525000:chr11:54435000:54440000	4	0.018083	6	0.000119671	1	NA	0.769216	5	4.8e-26	Pro
LP_ID158060	HNRNPUL2	chr19	chr19:8820000:8825000:chr19:8845000:8850000	13	0.00068418	9	0.0326965	0	NA	0.856319	NA	0.00936561	NA
LP_ID158062	HOOK3	chr8	chr8:26120000:26125000:chr8:26145000:26150000	9	0.0344892	6	0.205732	0	NA	0.494164	NA	0.817669	NA
LP_ID158063	HOPXOS	chr5	chr5:77090000:77095000:chr5:77115000:77120000	7	0.126214	8	0.0662691	0	NA	0.494164	3	0.00936561	Enh
LP_ID158065	HP1BP3	chr4	chr4:138215000:138220000:chr4:138240000:138245000	11	0.00616225	11	0.00561289	0	NA	0.494164	7	6.08e-15	Pro
LP_ID158068	HPGDS	chr6	chr6:65140000:65145000:chr6:65165000:65170000	7	0.126214	9	0.0326965	0	NA	0.856319	NA	0.817669	NA
LP_ID15807	RASA3	chr8	chr8:13675000:13680000:chr8:13590000:13595000	6	0.000139704	9	9.61e-10	0	NA	0.769216	NA	0.126186	NA
LP_ID158071	HPS3	chr3	chr3:20035000:20040000:chr3:20060000:20065000	2	0.641507	7	0.122801	0	NA	0.856319	3	0.00936561	Pro
LP_ID158073	HPS5	chr7	chr7:46795000:46800000:chr7:46820000:46825000	5	0.311114	6	0.205732	0	NA	0.494164	3	0.00936561	Pro
LP_ID158075	HRAS	chr7	chr7:141190000:141195000:chr7:141215000:141220000	9	0.0344892	5	0.30879	0	NA	0.494164	NA	0.599853	NA
LP_ID158079	HS6ST1	chr1	chr1:36065000:36070000:chr1:36090000:36095000	9	0.0344892	3	0.54917	0	NA	0.856319	NA	0.147506	NA
LP_ID15808	RASA4	chr5	chr5:136080000:136085000:chr5:135995000:136000000	5	0.00210681	1	0.532209	0	NA	0.257962	NA	0.801229	NA
LP_ID158084	HSDL1	chr8	chr8:119575000:119580000:chr8:119600000:119605000	5	0.311114	13	0.000598996	2	NA	0.494164	NA	0.147506	NA
LP_ID158087	HSH2D	chr8	chr8:72190000:72195000:chr8:72215000:72220000	10	0.0154771	15	3.93e-05	0	NA	0.0187189	3	0.00936561	Enh
LP_ID15809	RASGRP4	chr7	chr7:29135000:29140000:chr7:29050000:29055000	5	0.00210681	2	0.26737	0	NA	0.769216	NA	0.801229	NA
LP_ID158091	HSPA4	chr11	chr11:53300000:53305000:chr11:53325000:53330000	9	0.0344892	7	0.122801	2	NA	0.494164	4	0.000105026	Pro
LP_ID158092	HSPA5	chr2	chr2:34770000:34775000:chr2:34795000:34800000	7	0.126214	18	2.74e-07	0	NA	0.494164	NA	0.147506	NA
LP_ID158096	HSPBAP1	chr16	chr16:35770000:35775000:chr16:35795000:35800000	7	0.126214	11	0.00561289	0	NA	0.856319	NA	0.599853	NA
LP_ID158098	HSPBP1	chr7	chr7:4685000:4690000:chr7:4710000:4715000	8	0.0688737	5	0.30879	1	NA	0.856319	3	0.00936561	Pro
LP_ID1581	GM31718	chr8	chr8:126875000:126880000:chr8:126675000:126680000	5	2.49e-34	1	0.0394635	0	NA	0.769216	NA	8.7e-05	NA
LP_ID15810	RBM34	chr8	chr8:126970000:126975000:chr8:126885000:126890000	5	0.00210681	4	0.0168806	1	NA	0.257962	NA	0.801229	NA
LP_ID158103	HTRA2	chr6	chr6:83050000:83055000:chr6:83075000:83080000	5	0.311114	14	0.000160318	1	NA	0.0187189	NA	0.599853	NA
LP_ID15811	RBM48	chr5	chr5:3595000:3600000:chr5:3510000:3515000	6	0.000139704	4	0.0168806	1	NA	0.257962	NA	0.000232989	NA
LP_ID158110	HYOU1	chr9	chr9:44380000:44385000:chr9:44405000:44410000	13	0.00068418	7	0.122801	0	NA	0.0187189	NA	0.147506	NA
LP_ID158113	IARS2	chr1	chr1:185325000:185330000:chr1:185350000:185355000	10	0.0154771	7	0.122801	0	NA	0.856319	NA	0.147506	NA
LP_ID158116	IBA57	chr11	chr11:59160000:59165000:chr11:59185000:59190000	9	0.0344892	5	0.30879	0	NA	0.0187189	NA	0.147506	NA
LP_ID158117	ICAM1	chr9	chr9:21015000:21020000:chr9:21040000:21045000	14	0.000186113	4	0.431651	0	NA	0.494164	NA	0.599853	NA
LP_ID158119	ICE2	chr9	chr9:69395000:69400000:chr9:69420000:69425000	9	0.0344892	5	0.30879	0	NA	0.856319	NA	0.147506	NA
LP_ID15812	RBM4B	chr19	chr19:4755000:4760000:chr19:4670000:4675000	8	1.13e-07	13	5.5e-20	0	NA	0.257962	NA	0.801229	NA
LP_ID158122	ICOSL	chr10	chr10:78065000:78070000:chr10:78090000:78095000	4	0.434066	12	0.00189962	0	NA	0.856319	NA	0.147506	NA
LP_ID15813	RBMX	chrX	chrX:57390000:57395000:chrX:57305000:57310000	2	0.270559	5	0.00188235	0	NA	0.257962	NA	0.801229	NA
LP_ID158131	IER2	chr8	chr8:84660000:84665000:chr8:84685000:84690000	6	0.20939	10	0.0144101	0	NA	0.494164	NA	0.599853	NA
LP_ID158133	IER5	chr1	chr1:155100000:155105000:chr1:155125000:155130000	11	0.00616225	3	0.54917	0	NA	0.0187189	NA	0.000105026	NA
LP_ID158136	IFI30	chr8	chr8:70765000:70770000:chr8:70790000:70795000	11	0.00616225	14	0.000160318	0	NA	0.0187189	NA	0.147506	NA
LP_ID158138	IFIT2	chr19	chr19:34550000:34555000:chr19:34575000:34580000	5	0.311114	0	0.822817	0	NA	0.856319	3	0.00936561	Pro
LP_ID158139	IFITM10	chr7	chr7:142335000:142340000:chr7:142360000:142365000	9	0.0344892	3	0.54917	0	NA	0.856319	NA	0.599853	NA
LP_ID15814	RCC1	chr4	chr4:132345000:132350000:chr4:132260000:132265000	2	0.270559	5	0.00188235	1	NA	0.257962	NA	0.801229	NA
LP_ID158142	IFNAR2	chr16	chr16:91370000:91375000:chr16:91395000:91400000	6	0.20939	7	0.122801	1	NA	0.494164	3	0.00936561	Pro
LP_ID158144	IFNGR2	chr16	chr16:91545000:91550000:chr16:91570000:91575000	3	0.551705	10	0.0144101	0	NA	0.856319	NA	0.147506	NA
LP_ID158146	IFT20	chr11	chr11:78535000:78540000:chr11:78560000:78565000	11	0.00616225	3	0.54917	0	NA	0.0187189	NA	0.147506	NA
LP_ID15815	RCC1L	chr5	chr5:134175000:134180000:chr5:134090000:134095000	5	0.00210681	2	0.26737	0	NA	0.769216	NA	0.801229	NA
LP_ID158150	IGF2R	chr17	chr17:12770000:12775000:chr17:12795000:12800000	9	0.0344892	9	0.0326965	0	NA	0.856319	NA	0.599853	NA
LP_ID158151	IGFBP4	chr11	chr11:99040000:99045000:chr11:99065000:99070000	7	0.126214	10	0.0144101	0	3	3.89e-05	NA	0.599853	NA
LP_ID158152	IGHM	chr12	chr12:113420000:113425000:chr12:113445000:113450000	5	0.311114	5	0.30879	0	NA	0.856319	3	0.00936561	Pro
LP_ID158155	IGTP	chr11	chr11:58195000:58200000:chr11:58220000:58225000	10	0.0154771	9	0.0326965	0	NA	0.0187189	NA	0.147506	NA
LP_ID158157	IKBKB	chr8	chr8:22705000:22710000:chr8:22730000:22735000	8	0.0688737	8	0.0662691	0	3	3.89e-05	3	0.00936561	Pro
LP_ID15816	RDH13	chr7	chr7:4440000:4445000:chr7:4355000:4360000	6	0.000139704	1	0.532209	0	NA	0.769216	NA	0.126186	NA
LP_ID158161	IKZF1	chr11	chr11:11685000:11690000:chr11:11710000:11715000	7	0.126214	12	0.00189962	2	NA	0.0187189	3	0.00936561	Dual
LP_ID158163	IKZF3	chr11	chr11:98545000:98550000:chr11:98570000:98575000	6	0.20939	9	0.0326965	0	NA	0.856319	4	0.000105026	Pro
LP_ID158166	IL10RA	chr9	chr9:45265000:45270000:chr9:45290000:45295000	11	0.00616225	8	0.0662691	0	NA	0.856319	NA	0.147506	NA
LP_ID158167	IL10RA	chr9	chr9:45270000:45275000:chr9:45295000:45300000	10	0.0154771	9	0.0326965	0	NA	0.856319	NA	0.599853	NA
LP_ID158169	IL12RB1	chr8	chr8:70805000:70810000:chr8:70830000:70835000	7	0.126214	9	0.0326965	0	NA	0.0187189	NA	0.147506	NA
LP_ID15817	RECQL	chr6	chr6:142385000:142390000:chr6:142300000:142305000	8	1.13e-07	2	0.26737	0	NA	0.257962	NA	0.801229	NA
LP_ID158171	IL17RA	chr6	chr6:120460000:120465000:chr6:120485000:120490000	6	0.20939	11	0.00561289	0	NA	0.494164	NA	0.147506	NA
LP_ID158175	IL1R2	chr1	chr1:40070000:40075000:chr1:40095000:40100000	13	0.00068418	4	0.431651	0	NA	0.494164	NA	0.599853	NA
LP_ID158178	IL21R	chr7	chr7:125600000:125605000:chr7:125625000:125630000	16	1.02e-05	11	0.00561289	1	NA	0.856319	NA	0.147506	NA
LP_ID158179	IL27RA	chr8	chr8:84040000:84045000:chr8:84065000:84070000	6	0.20939	13	0.000598996	0	NA	0.494164	NA	0.599853	NA
LP_ID15818	REEP4	chr14	chr14:70545000:70550000:chr14:70460000:70465000	5	0.00210681	3	0.0855382	1	NA	0.769216	NA	0.801229	NA
LP_ID158181	IL2RB	chr15	chr15:78490000:78495000:chr15:78515000:78520000	7	0.126214	4	0.431651	0	NA	0.494164	3	0.00936561	Pro
LP_ID158182	IL2RB	chr15	chr15:78495000:78500000:chr15:78520000:78525000	7	0.126214	4	0.431651	0	NA	0.494164	4	0.000105026	Pro
LP_ID158183	IL4RA	chr7	chr7:125550000:125555000:chr7:125575000:125580000	8	0.0688737	5	0.30879	0	NA	0.494164	3	0.00936561	Pro
LP_ID158188	IL9R	chr11	chr11:32195000:32200000:chr11:32220000:32225000	11	0.00616225	7	0.122801	0	NA	0.494164	NA	0.599853	NA
LP_ID15819	RETSAT	chr6	chr6:72595000:72600000:chr6:72510000:72515000	11	3.1e-14	6	0.000119671	0	NA	0.769216	NA	0.126186	NA
LP_ID158194	ILVBL	chr10	chr10:78570000:78575000:chr10:78595000:78600000	11	0.00616225	10	0.0144101	1	5	8.21e-15	3	0.00936561	Dual
LP_ID158198	IMP4	chr1	chr1:34440000:34445000:chr1:34465000:34470000	7	0.126214	12	0.00189962	0	NA	0.0187189	NA	0.147506	NA
LP_ID1582	GM38380	chr1	chr1:13355000:13360000:chr1:13155000:13160000	6	9.37e-50	1	0.0394635	0	NA	0.769216	NA	0.801229	NA
LP_ID15820	REXO4	chr2	chr2:26960000:26965000:chr2:26875000:26880000	2	0.270559	10	6.16e-12	0	NA	0.769216	NA	0.126186	NA
LP_ID158201	IMPDH1	chr6	chr6:29215000:29220000:chr6:29240000:29245000	8	0.0688737	3	0.54917	0	NA	0.856319	3	0.00936561	Pro
LP_ID158202	IMPDH2	chr9	chr9:108555000:108560000:chr9:108580000:108585000	5	0.311114	10	0.0144101	0	NA	0.856319	NA	2.4e-07	NA
LP_ID158204	INAFM1	chr7	chr7:16270000:16275000:chr7:16295000:16300000	1	0.738387	9	0.0326965	0	NA	0.856319	NA	0.817669	NA
LP_ID158208	ING4	chr6	chr6:125040000:125045000:chr6:125065000:125070000	9	0.0344892	7	0.122801	0	NA	0.494164	NA	0.147506	NA
LP_ID158209	ING5	chr1	chr1:93800000:93805000:chr1:93825000:93830000	4	0.434066	5	0.30879	0	NA	0.494164	3	0.00936561	Dual
LP_ID15821	REXO4	chr2	chr2:26965000:26970000:chr2:26880000:26885000	8	1.13e-07	16	2.17e-30	1	NA	0.769216	NA	0.801229	NA
LP_ID158210	INIP	chr4	chr4:59780000:59785000:chr4:59805000:59810000	7	0.126214	13	0.000598996	0	NA	0.494164	NA	0.147506	NA
LP_ID158214	INO80E	chr7	chr7:126860000:126865000:chr7:126885000:126890000	10	0.0154771	10	0.0144101	0	NA	0.0187189	NA	9.49e-11	NA
LP_ID15822	REXO5	chr7	chr7:119790000:119795000:chr7:119705000:119710000	6	0.000139704	5	0.00188235	0	NA	0.769216	NA	0.801229	NA
LP_ID158221	INPP5F	chr7	chr7:128610000:128615000:chr7:128635000:128640000	8	0.0688737	9	0.0326965	0	NA	0.0187189	NA	0.147506	NA
LP_ID158223	INPP5K	chr11	chr11:75630000:75635000:chr11:75655000:75660000	10	0.0154771	11	0.00561289	0	NA	0.494164	5	2.4e-07	Pro
LP_ID158225	INSL6	chr19	chr19:29325000:29330000:chr19:29350000:29355000	11	0.00616225	3	0.54917	0	NA	0.856319	4	0.000105026	Enh
LP_ID158228	INTS11	chr4	chr4:155865000:155870000:chr4:155890000:155895000	7	0.126214	11	0.00561289	0	NA	0.494164	NA	0.599853	NA
LP_ID15823	RFC1	chr5	chr5:65335000:65340000:chr5:65250000:65255000	8	1.13e-07	4	0.0168806	0	NA	0.769216	NA	0.801229	NA
LP_ID158234	INTS5	chr19	chr19:8885000:8890000:chr19:8910000:8915000	8	0.0688737	6	0.205732	1	3	3.89e-05	5	2.4e-07	Pro
LP_ID158235	INTS6	chr14	chr14:62760000:62765000:chr14:62785000:62790000	9	0.0344892	4	0.431651	0	NA	0.856319	NA	0.817669	NA
LP_ID158238	IP6K1	chr9	chr9:108000000:108005000:chr9:108025000:108030000	10	0.0154771	1	0.736856	0	NA	0.494164	NA	0.599853	NA
LP_ID158239	IP6K2	chr9	chr9:108780000:108785000:chr9:108805000:108810000	8	0.0688737	14	0.000160318	0	NA	0.494164	3	0.00936561	Pro
LP_ID15824	RFT1	chr14	chr14:30650000:30655000:chr14:30565000:30570000	1	0.534303	5	0.00188235	0	NA	0.769216	NA	0.126186	NA
LP_ID15825	RFT1	chr14	chr14:30655000:30660000:chr14:30570000:30575000	6	0.000139704	3	0.0855382	0	NA	0.769216	NA	0.126186	NA
LP_ID158250	IQCC	chr4	chr4:129615000:129620000:chr4:129640000:129645000	2	0.641507	10	0.0144101	0	NA	0.0187189	NA	0.599853	NA
LP_ID158252	IQCE	chr5	chr5:140700000:140705000:chr5:140725000:140730000	3	0.551705	10	0.0144101	0	NA	0.856319	NA	0.817669	NA
LP_ID158253	IQGAP1	chr7	chr7:80800000:80805000:chr7:80825000:80830000	7	0.126214	9	0.0326965	0	3	3.89e-05	NA	0.817669	NA
LP_ID158255	IQSEC1	chr6	chr6:90715000:90720000:chr6:90740000:90745000	5	0.311114	13	0.000598996	0	NA	0.856319	NA	0.147506	NA
LP_ID158256	IRAK2	chr6	chr6:113635000:113640000:chr6:113660000:113665000	14	0.000186113	4	0.431651	0	NA	0.494164	3	0.00936561	Dual
LP_ID158257	IRAK3	chr10	chr10:120200000:120205000:chr10:120225000:120230000	6	0.20939	11	0.00561289	0	NA	0.494164	NA	0.00936561	NA
LP_ID15826	RFTN2	chr1	chr1:55225000:55230000:chr1:55140000:55145000	2	0.270559	5	0.00188235	0	NA	0.257962	NA	0.801229	NA
LP_ID158260	IRF1	chr11	chr11:53770000:53775000:chr11:53795000:53800000	13	0.00068418	5	0.30879	0	NA	0.494164	NA	0.147506	NA
LP_ID158262	IRF2BP2	chr8	chr8:126590000:126595000:chr8:126615000:126620000	8	0.0688737	13	0.000598996	0	NA	0.0187189	4	0.000105026	Enh
LP_ID158263	IRF2BPL	chr12	chr12:86880000:86885000:chr12:86905000:86910000	4	0.434066	9	0.0326965	0	NA	0.856319	NA	0.817669	NA
LP_ID158268	IRF4	chr13	chr13:30750000:30755000:chr13:30775000:30780000	11	0.00616225	7	0.122801	0	NA	0.0187189	NA	0.817669	NA
LP_ID15827	RFWD3	chr8	chr8:111295000:111300000:chr8:111210000:111215000	3	0.0884117	6	0.000119671	0	NA	0.769216	NA	0.126186	NA
LP_ID158270	IRF6	chr1	chr1:193150000:193155000:chr1:193175000:193180000	9	0.0344892	8	0.0662691	0	NA	0.494164	NA	0.599853	NA
LP_ID158274	IRGM2	chr11	chr11:58195000:58200000:chr11:58220000:58225000	10	0.0154771	9	0.0326965	0	NA	0.0187189	NA	0.147506	NA
LP_ID158275	IRGQ	chr7	chr7:24525000:24530000:chr7:24550000:24555000	10	0.0154771	6	0.205732	0	NA	0.856319	NA	0.599853	NA
LP_ID158276	IRGQ	chr7	chr7:24530000:24535000:chr7:24555000:24560000	8	0.0688737	13	0.000598996	0	NA	0.494164	NA	0.817669	NA
LP_ID158279	ISG15	chr4	chr4:156200000:156205000:chr4:156225000:156230000	5	0.311114	13	0.000598996	1	NA	0.0187189	NA	0.599853	NA
LP_ID15828	RFXANK	chr8	chr8:70135000:70140000:chr8:70050000:70055000	3	0.0884117	6	0.000119671	0	NA	0.769216	NA	0.000232989	NA
LP_ID158283	ISY1	chr6	chr6:87835000:87840000:chr6:87860000:87865000	8	0.0688737	2	0.638783	0	NA	0.856319	3	0.00936561	Pro
LP_ID15829	RGS12	chr5	chr5:34945000:34950000:chr5:34860000:34865000	1	0.534303	8	8.89e-08	0	NA	0.257962	NA	0.801229	NA
LP_ID158290	ITGA7	chr10	chr10:128930000:128935000:chr10:128955000:128960000	8	0.0688737	11	0.00561289	1	NA	0.856319	NA	0.817669	NA
LP_ID158291	ITGAE	chr11	chr11:73085000:73090000:chr11:73110000:73115000	13	0.00068418	8	0.0662691	0	NA	0.856319	NA	0.000105026	NA
LP_ID158295	ITGAV	chr2	chr2:83720000:83725000:chr2:83745000:83750000	9	0.0344892	3	0.54917	0	NA	0.494164	NA	0.147506	NA
LP_ID158296	ITGB1BP1	chr12	chr12:21245000:21250000:chr12:21270000:21275000	9	0.0344892	9	0.0326965	0	NA	0.494164	NA	0.599853	NA
LP_ID158298	ITGB2	chr10	chr10:77525000:77530000:chr10:77550000:77555000	13	0.00068418	3	0.54917	0	NA	0.856319	NA	0.147506	NA
LP_ID1583	GM42372	chr7	chr7:16980000:16985000:chr7:16780000:16785000	2	7.82e-06	8	1.58e-89	0	NA	0.769216	NA	0.801229	NA
LP_ID15830	RGS14	chr13	chr13:55365000:55370000:chr13:55280000:55285000	5	0.00210681	2	0.26737	0	NA	0.769216	NA	0.126186	NA
LP_ID158300	ITGB3	chr11	chr11:104605000:104610000:chr11:104630000:104635000	17	1.94e-06	4	0.431651	0	NA	0.0187189	NA	0.599853	NA
LP_ID158301	ITGB7	chr15	chr15:102230000:102235000:chr15:102255000:102260000	4	0.434066	9	0.0326965	0	NA	0.494164	NA	0.147506	NA
LP_ID158303	ITK	chr11	chr11:46390000:46395000:chr11:46415000:46420000	9	0.0344892	15	3.93e-05	0	NA	0.494164	NA	0.147506	NA
LP_ID158305	ITM2B	chr14	chr14:73385000:73390000:chr14:73410000:73415000	5	0.311114	10	0.0144101	0	NA	0.856319	NA	0.599853	NA
LP_ID15831	RGS19	chr2	chr2:181690000:181695000:chr2:181605000:181610000	5	0.00210681	1	0.532209	0	NA	0.769216	NA	0.126186	NA
LP_ID158311	ITSN2	chr12	chr12:4590000:4595000:chr12:4615000:4620000	3	0.551705	5	0.30879	0	NA	0.856319	3	0.00936561	Pro
LP_ID158314	JADE2	chr11	chr11:51855000:51860000:chr11:51880000:51885000	3	0.551705	9	0.0326965	0	NA	0.494164	NA	0.147506	NA
LP_ID158317	JAK1	chr4	chr4:101265000:101270000:chr4:101290000:101295000	13	0.00068418	28	8.15e-18	0	NA	0.494164	4	0.000105026	Enh
LP_ID158319	JAK3	chr8	chr8:71675000:71680000:chr8:71700000:71705000	14	0.000186113	12	0.00189962	0	NA	0.494164	NA	0.147506	NA
LP_ID15832	RHOBTB2	chr14	chr14:69800000:69805000:chr14:69715000:69720000	1	0.534303	7	4.36e-06	0	NA	0.769216	NA	0.801229	NA
LP_ID158321	JAML	chr9	chr9:45075000:45080000:chr9:45100000:45105000	11	0.00616225	6	0.205732	0	3	3.89e-05	NA	0.817669	NA
LP_ID158325	JMY	chr13	chr13:93500000:93505000:chr13:93525000:93530000	1	0.738387	11	0.00561289	0	NA	0.856319	NA	0.599853	NA
LP_ID158327	JPT1	chr11	chr11:115510000:115515000:chr11:115535000:115540000	9	0.0344892	19	4.1e-08	0	NA	0.0187189	NA	2.4e-07	NA
LP_ID15833	RIOK1	chr13	chr13:38035000:38040000:chr13:37950000:37955000	5	0.00210681	0	0.736856	0	NA	0.769216	NA	0.126186	NA
LP_ID158333	JUP	chr11	chr11:100370000:100375000:chr11:100395000:100400000	9	0.0344892	1	0.736856	0	NA	0.494164	NA	0.817669	NA
LP_ID158335	KANSL1	chr11	chr11:104440000:104445000:chr11:104465000:104470000	3	0.551705	13	0.000598996	0	NA	0.494164	3	0.00936561	Pro
LP_ID158338	KANSL2	chr15	chr15:98535000:98540000:chr15:98560000:98565000	12	0.00212605	2	0.638783	0	NA	0.856319	NA	0.599853	NA
LP_ID15834	RMND1	chr10	chr10:4430000:4435000:chr10:4345000:4350000	4	0.018083	5	0.00188235	0	NA	0.257962	NA	0.801229	NA
LP_ID158340	KAT2A	chr11	chr11:100710000:100715000:chr11:100735000:100740000	6	0.20939	9	0.0326965	0	NA	0.494164	NA	0.00936561	NA
LP_ID158342	KAT5	chr19	chr19:5610000:5615000:chr19:5635000:5640000	9	0.0344892	15	3.93e-05	0	NA	0.494164	5	2.4e-07	Enh
LP_ID158345	KAT7	chr11	chr11:95305000:95310000:chr11:95330000:95335000	13	0.00068418	9	0.0326965	0	NA	0.0187189	4	0.000105026	Dual
LP_ID158346	KAT7	chr11	chr11:95310000:95315000:chr11:95335000:95340000	10	0.0154771	24	5.49e-13	0	4	2.58e-09	NA	0.147506	NA
LP_ID15835	RNASET2A	chr17	chr17:8145000:8150000:chr17:8060000:8065000	3	0.0884117	5	0.00188235	0	NA	0.769216	NA	0.801229	NA
LP_ID158354	KCNA3	chr3	chr3:107035000:107040000:chr3:107060000:107065000	8	0.0688737	14	0.000160318	0	3	3.89e-05	4	0.000105026	Dual
LP_ID158355	KCNAB2	chr4	chr4:152445000:152450000:chr4:152470000:152475000	9	0.0344892	15	3.93e-05	0	3	3.89e-05	NA	0.817669	NA
LP_ID158356	KCNH2	chr5	chr5:24330000:24335000:chr5:24355000:24360000	5	0.311114	12	0.00189962	0	NA	0.494164	NA	0.00936561	NA
LP_ID158358	KCNH3	chr15	chr15:99225000:99230000:chr15:99250000:99255000	9	0.0344892	8	0.0662691	0	NA	0.494164	3	0.00936561	Enh
LP_ID15836	RNF114	chr2	chr2:167490000:167495000:chr2:167405000:167410000	2	0.270559	6	0.000119671	0	NA	0.769216	NA	0.801229	NA
LP_ID158361	KCNMB4	chr10	chr10:116470000:116475000:chr10:116495000:116500000	5	0.311114	10	0.0144101	0	NA	0.0187189	NA	0.147506	NA
LP_ID158362	KCNN4	chr7	chr7:24365000:24370000:chr7:24390000:24395000	9	0.0344892	7	0.122801	0	NA	0.856319	4	0.000105026	Pro
LP_ID158363	KCNN4	chr7	chr7:24370000:24375000:chr7:24395000:24400000	12	0.00212605	13	0.000598996	1	NA	0.494164	NA	0.599853	NA
LP_ID158368	KCTD18	chr1	chr1:57970000:57975000:chr1:57995000:58000000	2	0.641507	9	0.0326965	0	NA	0.856319	3	0.00936561	Dual
LP_ID15837	RNF121	chr7	chr7:102060000:102065000:chr7:101975000:101980000	7	5.31e-06	4	0.0168806	0	NA	0.257962	NA	0.801229	NA
LP_ID158371	KCTD2	chr11	chr11:115420000:115425000:chr11:115445000:115450000	1	0.738387	11	0.00561289	0	NA	0.494164	NA	0.817669	NA
LP_ID158374	KDELR1	chr7	chr7:45870000:45875000:chr7:45895000:45900000	7	0.126214	15	3.93e-05	0	NA	0.494164	NA	0.147506	NA
LP_ID158375	KDM2B	chr5	chr5:122985000:122990000:chr5:123010000:123015000	6	0.20939	6	0.205732	0	NA	0.856319	3	0.00936561	Pro
LP_ID158376	KDM2B	chr5	chr5:122990000:122995000:chr5:123015000:123020000	13	0.00068418	11	0.00561289	1	NA	0.0187189	NA	0.599853	NA
LP_ID15838	RNF138	chr18	chr18:21000000:21005000:chr18:20915000:20920000	5	0.00210681	2	0.26737	0	NA	0.257962	NA	0.801229	NA
LP_ID158381	KDM8	chr7	chr7:125440000:125445000:chr7:125465000:125470000	5	0.311114	5	0.30879	1	NA	0.494164	6	9.49e-11	Pro
LP_ID158382	KDM8	chr7	chr7:125445000:125450000:chr7:125470000:125475000	9	0.0344892	4	0.431651	0	NA	0.856319	NA	0.147506	NA
LP_ID158385	KEAP1	chr9	chr9:21240000:21245000:chr9:21265000:21270000	3	0.551705	9	0.0326965	0	NA	0.494164	NA	0.599853	NA
LP_ID158386	KHDRBS1	chr4	chr4:129740000:129745000:chr4:129765000:129770000	2	0.641507	10	0.0144101	0	NA	0.856319	NA	0.817669	NA
LP_ID158387	KHK	chr5	chr5:30920000:30925000:chr5:30945000:30950000	11	0.00616225	5	0.30879	0	NA	0.856319	NA	0.817669	NA
LP_ID158388	KHNYN	chr14	chr14:55880000:55885000:chr14:55905000:55910000	10	0.0154771	10	0.0144101	0	NA	0.494164	NA	0.147506	NA
LP_ID158389	KHNYN	chr14	chr14:55885000:55890000:chr14:55910000:55915000	11	0.00616225	3	0.54917	0	NA	0.856319	NA	0.599853	NA
LP_ID15839	RNF13	chr3	chr3:57735000:57740000:chr3:57650000:57655000	5	0.00210681	5	0.00188235	0	NA	0.00541613	NA	0.801229	NA
LP_ID158390	KHSRP	chr17	chr17:57030000:57035000:chr17:57055000:57060000	12	0.00212605	11	0.00561289	1	NA	0.494164	5	2.4e-07	Pro
LP_ID158393	KIF1BP	chr10	chr10:62575000:62580000:chr10:62600000:62605000	6	0.20939	13	0.000598996	0	NA	0.856319	NA	0.599853	NA
LP_ID158395	KIF20A	chr18	chr18:34625000:34630000:chr18:34650000:34655000	9	0.0344892	5	0.30879	0	NA	0.856319	NA	0.000105026	NA
LP_ID158397	KIF21B	chr1	chr1:136130000:136135000:chr1:136155000:136160000	3	0.551705	11	0.00561289	0	NA	0.494164	NA	0.000105026	NA
LP_ID158399	KIF23	chr9	chr9:61920000:61925000:chr9:61945000:61950000	7	0.126214	8	0.0662691	0	NA	0.494164	4	0.000105026	Enh
LP_ID1584	GM42715	chr7	chr7:127520000:127525000:chr7:127320000:127325000	6	9.37e-50	2	6.44e-06	0	NA	0.769216	NA	0.801229	NA
LP_ID15840	RNF157	chr11	chr11:116355000:116360000:chr11:116270000:116275000	7	5.31e-06	2	0.26737	0	NA	0.769216	NA	0.801229	NA
LP_ID158402	KIFC1	chr17	chr17:33890000:33895000:chr17:33915000:33920000	10	0.0154771	12	0.00189962	0	NA	0.494164	4	0.000105026	Dual
LP_ID158405	KIZ	chr2	chr2:146855000:146860000:chr2:146880000:146885000	5	0.311114	3	0.54917	0	3	3.89e-05	3	0.00936561	Pro
LP_ID158407	KLC2	chr19	chr19:5115000:5120000:chr19:5140000:5145000	11	0.00616225	7	0.122801	0	NA	0.856319	NA	0.599853	NA
LP_ID158408	KLC3	chr7	chr7:19400000:19405000:chr7:19425000:19430000	8	0.0688737	12	0.00189962	0	NA	0.494164	NA	0.599853	NA
LP_ID15841	RNF166	chr8	chr8:122475000:122480000:chr8:122390000:122395000	3	0.0884117	5	0.00188235	1	NA	0.769216	NA	0.126186	NA
LP_ID158410	KLC4	chr17	chr17:46645000:46650000:chr17:46670000:46675000	7	0.126214	14	0.000160318	0	NA	0.494164	NA	0.817669	NA
LP_ID158411	KLF10	chr15	chr15:38300000:38305000:chr15:38325000:38330000	13	0.00068418	8	0.0662691	0	NA	0.856319	NA	0.817669	NA
LP_ID158413	KLF16	chr10	chr10:80575000:80580000:chr10:80600000:80605000	8	0.0688737	20	5.48e-09	0	3	3.89e-05	NA	0.147506	NA
LP_ID158414	KLF2	chr8	chr8:72315000:72320000:chr8:72340000:72345000	9	0.0344892	10	0.0144101	1	NA	0.856319	NA	0.599853	NA
LP_ID158415	KLF2	chr8	chr8:72320000:72325000:chr8:72345000:72350000	8	0.0688737	12	0.00189962	0	3	3.89e-05	NA	2.4e-07	NA
LP_ID158417	KLHDC10	chr6	chr6:30400000:30405000:chr6:30425000:30430000	2	0.641507	10	0.0144101	0	NA	0.856319	NA	0.599853	NA
LP_ID158419	KLHDC2	chr12	chr12:69295000:69300000:chr12:69320000:69325000	9	0.0344892	7	0.122801	0	NA	0.494164	NA	0.147506	NA
LP_ID15842	RNF168	chr16	chr16:32275000:32280000:chr16:32190000:32195000	6	0.000139704	6	0.000119671	0	3	5.32e-06	NA	0.801229	NA
LP_ID158420	KLHDC3	chr17	chr17:46675000:46680000:chr17:46700000:46705000	6	0.20939	9	0.0326965	0	NA	0.856319	NA	0.817669	NA
LP_ID158421	KLHDC4	chr8	chr8:121825000:121830000:chr8:121850000:121855000	11	0.00616225	5	0.30879	0	NA	0.494164	NA	0.817669	NA
LP_ID158424	KLHL22	chr16	chr16:17755000:17760000:chr16:17780000:17785000	16	1.02e-05	9	0.0326965	0	NA	0.494164	NA	0.599853	NA
LP_ID158427	KLHL25	chr7	chr7:75845000:75850000:chr7:75870000:75875000	5	0.311114	14	0.000160318	0	NA	0.494164	NA	0.147506	NA
LP_ID158428	KLHL28	chr12	chr12:64960000:64965000:chr12:64985000:64990000	9	0.0344892	6	0.205732	0	NA	0.856319	NA	0.817669	NA
LP_ID15843	RNF170	chr8	chr8:26120000:26125000:chr8:26035000:26040000	6	0.000139704	2	0.26737	0	NA	0.769216	NA	0.801229	NA
LP_ID158431	KLHL9	chr4	chr4:88720000:88725000:chr4:88745000:88750000	11	0.00616225	3	0.54917	0	NA	0.0187189	NA	0.817669	NA
LP_ID158432	KMT2A	chr9	chr9:44880000:44885000:chr9:44905000:44910000	13	0.00068418	9	0.0326965	1	NA	0.0187189	NA	0.599853	NA
LP_ID158435	KMT5A	chr5	chr5:124440000:124445000:chr5:124465000:124470000	10	0.0154771	6	0.205732	0	5	8.21e-15	NA	0.599853	NA
LP_ID158436	KMT5B	chr19	chr19:3765000:3770000:chr19:3790000:3795000	8	0.0688737	13	0.000598996	0	3	3.89e-05	NA	0.599853	NA
LP_ID15844	RNF215	chr11	chr11:4135000:4140000:chr11:4050000:4055000	3	0.0884117	5	0.00188235	0	NA	0.769216	NA	0.801229	NA
LP_ID158445	KPTN	chr7	chr7:16120000:16125000:chr7:16145000:16150000	9	0.0344892	3	0.54917	1	NA	0.494164	NA	0.00936561	NA
LP_ID158447	KRAS	chr6	chr6:145250000:145255000:chr6:145275000:145280000	2	0.641507	7	0.122801	0	NA	0.0187189	5	2.4e-07	Enh
LP_ID15845	RNF219	chr14	chr14:104520000:104525000:chr14:104435000:104440000	5	0.00210681	4	0.0168806	1	NA	0.769216	NA	0.801229	NA
LP_ID158450	KREMEN1	chr11	chr11:5260000:5265000:chr11:5285000:5290000	4	0.434066	11	0.00561289	0	NA	0.856319	NA	0.817669	NA
LP_ID158452	KREMEN2	chr17	chr17:23745000:23750000:chr17:23770000:23775000	11	0.00616225	9	0.0326965	1	3	3.89e-05	3	0.00936561	Enh
LP_ID158453	KRI1	chr9	chr9:21285000:21290000:chr9:21310000:21315000	3	0.551705	6	0.205732	0	NA	0.494164	4	0.000105026	Pro
LP_ID158457	KRTCAP2	chr3	chr3:89240000:89245000:chr3:89265000:89270000	8	0.0688737	10	0.0144101	0	NA	0.856319	NA	0.817669	NA
LP_ID158458	KRTCAP2	chr3	chr3:89245000:89250000:chr3:89270000:89275000	13	0.00068418	5	0.30879	0	NA	0.0187189	NA	0.147506	NA
LP_ID158459	KRTCAP3	chr5	chr5:31250000:31255000:chr5:31275000:31280000	4	0.434066	10	0.0144101	0	NA	0.494164	NA	0.147506	NA
LP_ID15846	RNF220	chr4	chr4:117495000:117500000:chr4:117410000:117415000	3	0.0884117	7	4.36e-06	0	NA	0.769216	NA	0.801229	NA
LP_ID158462	KYAT1	chr2	chr2:30205000:30210000:chr2:30230000:30235000	6	0.20939	10	0.0144101	0	NA	0.856319	3	0.00936561	Pro
LP_ID15847	RNF2	chr1	chr1:151475000:151480000:chr1:151390000:151395000	0	0.738387	5	0.00188235	0	NA	0.257962	NA	0.801229	NA
LP_ID158474	LAMTOR2	chr3	chr3:88550000:88555000:chr3:88575000:88580000	6	0.20939	6	0.205732	0	5	8.21e-15	3	0.00936561	Dual
LP_ID158475	LAMTOR3	chr3	chr3:137915000:137920000:chr3:137940000:137945000	3	0.551705	7	0.122801	0	NA	0.856319	3	0.00936561	Pro
LP_ID158477	LAP3	chr5	chr5:45490000:45495000:chr5:45515000:45520000	5	0.311114	10	0.0144101	0	NA	0.856319	NA	0.599853	NA
LP_ID158479	LAPTM5	chr4	chr4:130910000:130915000:chr4:130935000:130940000	10	0.0154771	6	0.205732	0	NA	0.0187189	NA	0.147506	NA
LP_ID15848	RNF31	chr14	chr14:55590000:55595000:chr14:55505000:55510000	5	0.00210681	7	4.36e-06	0	NA	0.257962	NA	0.126186	NA
LP_ID158480	LARP1B	chr3	chr3:40945000:40950000:chr3:40970000:40975000	10	0.0154771	1	0.736856	0	NA	0.856319	NA	0.599853	NA
LP_ID158484	LARP4B	chr13	chr13:9090000:9095000:chr13:9115000:9120000	4	0.434066	5	0.30879	0	NA	0.856319	3	0.00936561	Pro
LP_ID158488	LASP1	chr11	chr11:97795000:97800000:chr11:97820000:97825000	10	0.0154771	9	0.0326965	0	NA	0.0187189	5	2.4e-07	Pro
LP_ID15849	RNF41	chr10	chr10:128410000:128415000:chr10:128325000:128330000	10	8.19e-12	9	9.61e-10	0	NA	0.257962	NA	0.801229	NA
LP_ID158490	LATS2	chr14	chr14:57745000:57750000:chr14:57770000:57775000	14	0.000186113	13	0.000598996	1	NA	0.494164	3	0.00936561	Dual
LP_ID158491	LAX1	chr1	chr1:133685000:133690000:chr1:133710000:133715000	1	0.738387	9	0.0326965	0	NA	0.494164	NA	0.817669	NA
LP_ID158492	LAX1	chr1	chr1:133690000:133695000:chr1:133715000:133720000	6	0.20939	9	0.0326965	0	NA	0.494164	NA	0.599853	NA
LP_ID158493	LBHD1	chr19	chr19:8880000:8885000:chr19:8905000:8910000	7	0.126214	4	0.431651	0	NA	0.494164	5	2.4e-07	Pro
LP_ID158497	LCK	chr4	chr4:129555000:129560000:chr4:129580000:129585000	16	1.02e-05	8	0.0662691	0	NA	0.856319	4	0.000105026	Pro
LP_ID158499	LCMT2	chr2	chr2:121140000:121145000:chr2:121165000:121170000	7	0.126214	10	0.0144101	0	NA	0.0187189	NA	0.00936561	NA
LP_ID1585	GM44292	chr6	chr6:86665000:86670000:chr6:86465000:86470000	5	2.49e-34	3	1.38e-12	0	NA	0.769216	NA	0.801229	NA
LP_ID15850	RNPS1	chr17	chr17:24410000:24415000:chr17:24325000:24330000	5	0.00210681	1	0.532209	0	NA	0.769216	NA	0.801229	NA
LP_ID158502	LCP2	chr11	chr11:34045000:34050000:chr11:34070000:34075000	20	6.97e-09	7	0.122801	0	NA	0.0187189	7	6.08e-15	Pro
LP_ID158507	LDLRAD4	chr18	chr18:67930000:67935000:chr18:67955000:67960000	5	0.311114	7	0.122801	0	NA	0.494164	3	0.00936561	Pro
LP_ID15851	RNPS1	chr17	chr17:24415000:24420000:chr17:24330000:24335000	2	0.270559	6	0.000119671	0	NA	0.769216	NA	0.801229	NA
LP_ID158510	LEF1	chr3	chr3:131105000:131110000:chr3:131130000:131135000	2	0.641507	13	0.000598996	0	NA	0.856319	NA	0.147506	NA
LP_ID158511	LEF1	chr3	chr3:131110000:131115000:chr3:131135000:131140000	4	0.434066	16	8.47e-06	0	NA	0.494164	NA	0.147506	NA
LP_ID158512	LENG1	chr7	chr7:3660000:3665000:chr7:3685000:3690000	3	0.551705	12	0.00189962	0	NA	0.494164	NA	0.00936561	NA
LP_ID158513	LENG1	chr7	chr7:3665000:3670000:chr7:3690000:3695000	5	0.311114	12	0.00189962	0	NA	0.494164	NA	0.599853	NA
LP_ID158518	LETMD1	chr15	chr15:100465000:100470000:chr15:100490000:100495000	7	0.126214	11	0.00561289	2	NA	0.856319	NA	0.147506	NA
LP_ID15852	ROMO1	chr2	chr2:156140000:156145000:chr2:156055000:156060000	2	0.270559	6	0.000119671	0	NA	0.257962	NA	0.801229	NA
LP_ID158522	LIMD1	chr9	chr9:123475000:123480000:chr9:123500000:123505000	5	0.311114	12	0.00189962	0	NA	0.0187189	NA	0.599853	NA
LP_ID158526	LIME1	chr2	chr2:181380000:181385000:chr2:181405000:181410000	9	0.0344892	3	0.54917	1	NA	0.494164	NA	0.000105026	NA
LP_ID15853	ROMO1	chr2	chr2:156145000:156150000:chr2:156060000:156065000	5	0.00210681	1	0.532209	0	NA	0.769216	NA	0.801229	NA
LP_ID158530	LIN37	chr7	chr7:30560000:30565000:chr7:30585000:30590000	6	0.20939	12	0.00189962	0	NA	0.494164	NA	0.817669	NA
LP_ID158536	LITAF	chr16	chr16:10990000:10995000:chr16:11015000:11020000	10	0.0154771	2	0.638783	1	NA	0.494164	NA	0.599853	NA
LP_ID158537	LLGL1	chr11	chr11:60700000:60705000:chr11:60725000:60730000	7	0.126214	18	2.74e-07	0	4	2.58e-09	3	0.00936561	Enh
LP_ID15854	RPL24	chr16	chr16:55965000:55970000:chr16:55880000:55885000	9	1.24e-09	3	0.0855382	0	NA	0.257962	NA	0.000232989	NA
LP_ID158540	LMAN2L	chr1	chr1:36440000:36445000:chr1:36465000:36470000	12	0.00212605	7	0.122801	0	NA	0.856319	NA	0.00936561	NA
LP_ID158546	LMNA	chr3	chr3:88480000:88485000:chr3:88505000:88510000	11	0.00616225	9	0.0326965	1	NA	0.494164	NA	0.147506	NA
LP_ID158547	LMNA	chr3	chr3:88485000:88490000:chr3:88510000:88515000	11	0.00616225	13	0.000598996	0	NA	0.494164	NA	0.599853	NA
LP_ID158548	LMNB1	chr18	chr18:56705000:56710000:chr18:56730000:56735000	10	0.0154771	3	0.54917	0	NA	0.494164	4	0.000105026	Dual
LP_ID15855	S100A13	chr3	chr3:90510000:90515000:chr3:90425000:90430000	4	0.018083	8	8.89e-08	0	NA	0.769216	NA	0.801229	NA
LP_ID158551	LMNTD2	chr7	chr7:141215000:141220000:chr7:141240000:141245000	4	0.434066	5	0.30879	0	NA	0.494164	5	2.4e-07	Pro
LP_ID158556	LPAR5	chr6	chr6:125065000:125070000:chr6:125090000:125095000	11	0.00616225	9	0.0326965	0	NA	0.494164	NA	0.599853	NA
LP_ID158557	LPAR6	chr14	chr14:73235000:73240000:chr14:73260000:73265000	7	0.126214	10	0.0144101	1	NA	0.0187189	NA	0.599853	NA
LP_ID158558	LPCAT1	chr13	chr13:73465000:73470000:chr13:73490000:73495000	8	0.0688737	9	0.0326965	1	NA	0.856319	NA	0.599853	NA
LP_ID158559	LPCAT3	chr6	chr6:124660000:124665000:chr6:124685000:124690000	7	0.126214	9	0.0326965	0	NA	0.856319	NA	0.599853	NA
LP_ID15856	S100PBP	chr4	chr4:129190000:129195000:chr4:129105000:129110000	6	0.000139704	3	0.0855382	0	NA	0.769216	NA	0.801229	NA
LP_ID158560	LPCAT4	chr2	chr2:112240000:112245000:chr2:112265000:112270000	4	0.434066	13	0.000598996	1	NA	0.856319	NA	0.599853	NA
LP_ID158561	LPIN1	chr12	chr12:16590000:16595000:chr12:16615000:16620000	9	0.0344892	3	0.54917	0	NA	0.856319	NA	0.147506	NA
LP_ID158563	LRBA	chr3	chr3:86220000:86225000:chr3:86245000:86250000	9	0.0344892	2	0.638783	0	NA	0.856319	NA	0.599853	NA
LP_ID15857	S1PR2	chr9	chr9:20975000:20980000:chr9:20890000:20895000	5	0.00210681	11	2.31e-14	0	NA	0.257962	NA	0.126186	NA
LP_ID158572	LRP10	chr14	chr14:54465000:54470000:chr14:54490000:54495000	6	0.20939	10	0.0144101	0	NA	0.856319	3	0.00936561	Enh
LP_ID158573	LRP6	chr6	chr6:134565000:134570000:chr6:134590000:134595000	2	0.641507	9	0.0326965	0	NA	0.856319	NA	0.817669	NA
LP_ID158578	LRRC1	chr9	chr9:77540000:77545000:chr9:77565000:77570000	5	0.311114	9	0.0326965	0	NA	0.856319	NA	0.599853	NA
LP_ID158579	LRRC20	chr10	chr10:61475000:61480000:chr10:61500000:61505000	3	0.551705	10	0.0144101	0	NA	0.494164	NA	2.4e-07	NA
LP_ID15858	SACM1L	chr9	chr9:123525000:123530000:chr9:123440000:123445000	1	0.534303	8	8.89e-08	0	NA	0.769216	NA	0.000232989	NA
LP_ID158580	LRRC24	chr15	chr15:76720000:76725000:chr15:76745000:76750000	10	0.0154771	3	0.54917	0	NA	0.856319	NA	0.817669	NA
LP_ID158583	LRRC32	chr7	chr7:98490000:98495000:chr7:98515000:98520000	14	0.000186113	6	0.205732	0	NA	0.856319	3	0.00936561	Enh
LP_ID158587	LRRC56	chr7	chr7:141190000:141195000:chr7:141215000:141220000	9	0.0344892	5	0.30879	0	NA	0.0187189	NA	0.599853	NA
LP_ID158588	LRRC56	chr7	chr7:141195000:141200000:chr7:141220000:141225000	10	0.0154771	14	0.000160318	1	NA	0.494164	NA	0.00936561	NA
LP_ID15859	SACM1L	chr9	chr9:123530000:123535000:chr9:123445000:123450000	5	0.00210681	1	0.532209	0	NA	0.769216	NA	0.126186	NA
LP_ID158597	LRRC8C	chr5	chr5:105515000:105520000:chr5:105540000:105545000	7	0.126214	3	0.54917	0	NA	0.856319	3	0.00936561	Pro
LP_ID1586	GM44597	chr6	chr6:125040000:125045000:chr6:124840000:124845000	5	2.49e-34	1	0.0394635	0	NA	0.769216	NA	8.7e-05	NA
LP_ID15860	SAFB	chr17	chr17:56585000:56590000:chr17:56500000:56505000	6	0.000139704	3	0.0855382	0	NA	0.769216	NA	0.801229	NA
LP_ID158603	LRWD1	chr5	chr5:136135000:136140000:chr5:136160000:136165000	14	0.000186113	12	0.00189962	0	NA	0.856319	3	0.00936561	Pro
LP_ID158605	LSM12	chr11	chr11:102185000:102190000:chr11:102210000:102215000	5	0.311114	9	0.0326965	0	NA	0.494164	3	0.00936561	Pro
LP_ID158606	LSM14B	chr2	chr2:180020000:180025000:chr2:180045000:180050000	10	0.0154771	4	0.431651	0	NA	0.856319	3	0.00936561	Pro
LP_ID15861	SAMHD1	chr2	chr2:157130000:157135000:chr2:157045000:157050000	5	0.00210681	7	4.36e-06	0	NA	0.769216	NA	0.801229	NA
LP_ID158610	LSM4	chr8	chr8:70670000:70675000:chr8:70695000:70700000	15	4.65e-05	54	6.2e-70	0	6	5.97e-22	13	1.31e-55	Dual
LP_ID158611	LSM7	chr10	chr10:80850000:80855000:chr10:80875000:80880000	9	0.0344892	12	0.00189962	0	NA	0.494164	NA	0.599853	NA
LP_ID158613	LSP1	chr7	chr7:142455000:142460000:chr7:142480000:142485000	9	0.0344892	14	0.000160318	1	3	3.89e-05	NA	0.599853	NA
LP_ID158615	LTA4H	chr10	chr10:93450000:93455000:chr10:93475000:93480000	7	0.126214	6	0.205732	0	NA	0.856319	3	0.00936561	Pro
LP_ID158616	LTA	chr17	chr17:35200000:35205000:chr17:35225000:35230000	9	0.0344892	10	0.0144101	0	NA	0.0187189	3	0.00936561	Pro
LP_ID158617	LTA	chr17	chr17:35205000:35210000:chr17:35230000:35235000	9	0.0344892	9	0.0326965	0	NA	0.494164	3	0.00936561	Pro
LP_ID158618	LTB	chr17	chr17:35190000:35195000:chr17:35215000:35220000	13	0.00068418	7	0.122801	0	NA	0.856319	NA	0.147506	NA
LP_ID15862	SAP30BP	chr11	chr11:115930000:115935000:chr11:115845000:115850000	6	0.000139704	5	0.00188235	1	NA	0.769216	NA	0.801229	NA
LP_ID158623	LUZP1	chr4	chr4:136470000:136475000:chr4:136495000:136500000	9	0.0344892	5	0.30879	1	NA	0.0187189	NA	0.599853	NA
LP_ID15863	SARNP	chr10	chr10:128815000:128820000:chr10:128730000:128735000	5	0.00210681	0	0.736856	0	NA	0.769216	NA	0.126186	NA
LP_ID158633	LYSMD1	chr3	chr3:95130000:95135000:chr3:95155000:95160000	11	0.00616225	7	0.122801	1	NA	0.856319	NA	0.00936561	NA
LP_ID15864	SARS	chr3	chr3:108445000:108450000:chr3:108360000:108365000	3	0.0884117	5	0.00188235	0	NA	0.257962	NA	0.801229	NA
LP_ID158640	LZTR1	chr16	chr16:17505000:17510000:chr16:17530000:17535000	5	0.311114	11	0.00561289	0	3	3.89e-05	4	0.000105026	Enh
LP_ID158642	LZTS2	chr19	chr19:45010000:45015000:chr19:45035000:45040000	10	0.0154771	6	0.205732	0	NA	0.494164	NA	0.147506	NA
LP_ID158643	M6PR	chr6	chr6:122305000:122310000:chr6:122330000:122335000	7	0.126214	9	0.0326965	0	NA	0.856319	NA	0.599853	NA
LP_ID158644	MACF1	chr4	chr4:123370000:123375000:chr4:123395000:123400000	9	0.0344892	4	0.431651	0	NA	0.494164	NA	0.599853	NA
LP_ID158648	MADD	chr2	chr2:91175000:91180000:chr2:91200000:91205000	10	0.0154771	8	0.0662691	0	NA	0.494164	3	0.00936561	Enh
LP_ID158649	MADD	chr2	chr2:91180000:91185000:chr2:91205000:91210000	3	0.551705	8	0.0662691	1	NA	0.494164	3	0.00936561	Pro
LP_ID15865	SATB1	chr17	chr17:51830000:51835000:chr17:51745000:51750000	4	0.018083	5	0.00188235	0	NA	0.769216	NA	0.801229	NA
LP_ID158650	MAEA	chr5	chr5:33335000:33340000:chr5:33360000:33365000	9	0.0344892	10	0.0144101	0	NA	0.494164	NA	0.147506	NA
LP_ID158651	MAF1	chr15	chr15:76350000:76355000:chr15:76375000:76380000	9	0.0344892	20	5.48e-09	0	NA	0.856319	4	0.000105026	Pro
LP_ID158656	MALAT1	chr19	chr19:5800000:5805000:chr19:5825000:5830000	4	0.434066	8	0.0662691	0	NA	0.494164	4	0.000105026	Pro
LP_ID158657	MALT1	chr18	chr18:65430000:65435000:chr18:65455000:65460000	10	0.0154771	4	0.431651	0	NA	0.856319	NA	0.147506	NA
LP_ID158659	MAML1	chr11	chr11:50290000:50295000:chr11:50315000:50320000	9	0.0344892	3	0.54917	0	NA	0.494164	4	0.000105026	Pro
LP_ID15866	SAYSD1	chr14	chr14:20080000:20085000:chr14:19995000:20000000	4	0.018083	6	0.000119671	1	NA	0.257962	NA	0.801229	NA
LP_ID158667	MAN2C1	chr9	chr9:57130000:57135000:chr9:57155000:57160000	7	0.126214	10	0.0144101	0	NA	0.856319	3	0.00936561	Dual
LP_ID158668	MAN2C1OS	chr9	chr9:57130000:57135000:chr9:57155000:57160000	7	0.126214	10	0.0144101	0	NA	0.494164	3	0.00936561	Dual
LP_ID15867	SBK1	chr7	chr7:126270000:126275000:chr7:126185000:126190000	2	0.270559	7	4.36e-06	0	NA	0.769216	NA	0.000232989	NA
LP_ID158672	MAP2K2	chr10	chr10:81100000:81105000:chr10:81125000:81130000	9	0.0344892	9	0.0326965	0	NA	0.856319	4	0.000105026	Enh
LP_ID158675	MAP2K5	chr9	chr9:63375000:63380000:chr9:63400000:63405000	11	0.00616225	12	0.00189962	0	NA	0.856319	3	0.00936561	Pro
LP_ID158679	MAP3K5	chr10	chr10:19935000:19940000:chr10:19960000:19965000	7	0.126214	5	0.30879	0	NA	0.494164	6	9.49e-11	Dual
LP_ID15868	SC5D	chr9	chr9:42260000:42265000:chr9:42175000:42180000	6	0.000139704	3	0.0855382	0	NA	0.257962	NA	0.801229	NA
LP_ID158683	MAP4K4	chr1	chr1:39895000:39900000:chr1:39920000:39925000	7	0.126214	5	0.30879	1	NA	0.856319	7	6.08e-15	Dual
LP_ID158684	MAP4K4	chr1	chr1:39900000:39905000:chr1:39925000:39930000	10	0.0154771	11	0.00561289	0	NA	0.856319	NA	0.599853	NA
LP_ID158685	MAP6	chr7	chr7:99265000:99270000:chr7:99290000:99295000	1	0.738387	6	0.205732	0	NA	0.856319	3	0.00936561	Dual
LP_ID158686	MAP7D1	chr4	chr4:126235000:126240000:chr4:126260000:126265000	11	0.00616225	4	0.431651	0	NA	0.856319	NA	0.00936561	NA
LP_ID15869	SCAI	chr2	chr2:39190000:39195000:chr2:39105000:39110000	5	0.00210681	4	0.0168806	0	NA	0.769216	NA	0.801229	NA
LP_ID158692	MAPK12	chr15	chr15:89140000:89145000:chr15:89165000:89170000	12	0.00212605	7	0.122801	0	NA	0.856319	NA	0.147506	NA
LP_ID158696	MAPK3	chr7	chr7:126755000:126760000:chr7:126780000:126785000	9	0.0344892	6	0.205732	0	NA	0.0187189	NA	0.599853	NA
LP_ID158697	MAPK3	chr7	chr7:126760000:126765000:chr7:126785000:126790000	22	8.88e-11	10	0.0144101	1	NA	0.0187189	NA	0.00936561	NA
LP_ID1587	GM44694	chr7	chr7:75705000:75710000:chr7:75505000:75510000	5	2.49e-34	2	6.44e-06	0	NA	0.769216	NA	8.7e-05	NA
LP_ID15870	SCFD1	chr12	chr12:51375000:51380000:chr12:51290000:51295000	5	0.00210681	2	0.26737	0	NA	0.769216	NA	0.801229	NA
LP_ID158700	MAPK7	chr11	chr11:61495000:61500000:chr11:61520000:61525000	9	0.0344892	3	0.54917	1	NA	0.856319	NA	0.599853	NA
LP_ID158702	MAPK9	chr11	chr11:49845000:49850000:chr11:49870000:49875000	7	0.126214	8	0.0662691	0	NA	0.494164	4	0.000105026	Pro
LP_ID158703	MAPKAPK3	chr9	chr9:107285000:107290000:chr9:107310000:107315000	13	0.00068418	9	0.0326965	0	NA	0.494164	3	0.00936561	Enh
LP_ID158704	MAPKAPK3	chr9	chr9:107290000:107295000:chr9:107315000:107320000	12	0.00212605	4	0.431651	0	NA	0.856319	NA	0.817669	NA
LP_ID158705	MAPKBP1	chr2	chr2:119970000:119975000:chr2:119995000:120000000	9	0.0344892	5	0.30879	1	NA	0.494164	NA	0.147506	NA
LP_ID158706	MAPRE3	chr5	chr5:30810000:30815000:chr5:30835000:30840000	10	0.0154771	2	0.638783	0	NA	0.856319	NA	0.147506	NA
LP_ID15871	SCRIB	chr15	chr15:76060000:76065000:chr15:75975000:75980000	6	0.000139704	2	0.26737	0	NA	0.257962	NA	0.126186	NA
LP_ID158710	MARS	chr10	chr10:127310000:127315000:chr10:127335000:127340000	5	0.311114	14	0.000160318	0	NA	0.494164	NA	0.599853	NA
LP_ID158714	MAT2B	chr11	chr11:40690000:40695000:chr11:40715000:40720000	9	0.0344892	3	0.54917	0	NA	0.856319	NA	0.599853	NA
LP_ID158715	MATK	chr10	chr10:81250000:81255000:chr10:81275000:81280000	8	0.0688737	11	0.00561289	0	NA	0.0187189	NA	0.599853	NA
LP_ID15872	SCYL3	chr1	chr1:163925000:163930000:chr1:163840000:163845000	8	1.13e-07	3	0.0855382	0	NA	0.769216	NA	0.801229	NA
LP_ID158722	MBD2	chr18	chr18:70565000:70570000:chr18:70590000:70595000	4	0.434066	7	0.122801	0	NA	0.494164	3	0.00936561	Pro
LP_ID158725	MBD6	chr10	chr10:127280000:127285000:chr10:127305000:127310000	9	0.0344892	10	0.0144101	0	NA	0.856319	NA	0.817669	NA
LP_ID158726	MBIP	chr12	chr12:56345000:56350000:chr12:56370000:56375000	3	0.551705	9	0.0326965	0	NA	0.856319	NA	0.817669	NA
LP_ID15873	SCYL3	chr1	chr1:163930000:163935000:chr1:163845000:163850000	3	0.0884117	6	0.000119671	0	NA	0.769216	NA	0.801229	NA
LP_ID158730	MBP	chr18	chr18:82475000:82480000:chr18:82500000:82505000	5	0.311114	13	0.000598996	0	3	3.89e-05	NA	0.147506	NA
LP_ID158731	MBTPS1	chr8	chr8:119555000:119560000:chr8:119580000:119585000	6	0.20939	11	0.00561289	0	NA	0.0187189	3	0.00936561	Pro
LP_ID158732	MCAT	chr15	chr15:83550000:83555000:chr15:83575000:83580000	11	0.00616225	3	0.54917	0	3	3.89e-05	NA	0.147506	NA
LP_ID158735	MCFD2	chr17	chr17:87265000:87270000:chr17:87290000:87295000	5	0.311114	6	0.205732	0	NA	0.856319	3	0.00936561	Pro
LP_ID158736	MCL1	chr3	chr3:95655000:95660000:chr3:95680000:95685000	2	0.641507	10	0.0144101	0	NA	0.494164	4	0.000105026	Pro
LP_ID158739	MCOLN1	chr8	chr8:3495000:3500000:chr8:3520000:3525000	11	0.00616225	8	0.0662691	0	NA	0.494164	NA	0.147506	NA
LP_ID15874	SDHAF4	chr1	chr1:24000000:24005000:chr1:23915000:23920000	8	1.13e-07	1	0.532209	0	NA	0.769216	NA	0.801229	NA
LP_ID158742	MCRIP1	chr11	chr11:120545000:120550000:chr11:120570000:120575000	14	0.000186113	13	0.000598996	0	NA	0.856319	NA	0.147506	NA
LP_ID158743	MCRIP1	chr11	chr11:120550000:120555000:chr11:120575000:120580000	15	4.65e-05	12	0.00189962	0	NA	0.494164	NA	0.147506	NA
LP_ID158746	MCUB	chr3	chr3:129965000:129970000:chr3:129990000:129995000	10	0.0154771	4	0.431651	0	NA	0.494164	NA	0.00936561	NA
LP_ID158748	MDC1	chr17	chr17:35840000:35845000:chr17:35865000:35870000	7	0.126214	23	6.36e-12	0	4	2.58e-09	6	9.49e-11	Dual
LP_ID15875	SDR39U1	chr14	chr14:55900000:55905000:chr14:55815000:55820000	5	0.00210681	4	0.0168806	0	NA	0.769216	NA	0.801229	NA
LP_ID158750	MDH2	chr5	chr5:135775000:135780000:chr5:135800000:135805000	9	0.0344892	10	0.0144101	0	NA	0.494164	NA	0.599853	NA
LP_ID158752	MDM2	chr10	chr10:117705000:117710000:chr10:117730000:117735000	7	0.126214	9	0.0326965	0	NA	0.856319	NA	0.00936561	NA
LP_ID158755	MDP1	chr14	chr14:55655000:55660000:chr14:55680000:55685000	9	0.0344892	7	0.122801	0	NA	0.494164	4	0.000105026	Enh
LP_ID158757	ME2	chr18	chr18:73810000:73815000:chr18:73835000:73840000	12	0.00212605	19	4.1e-08	2	NA	0.0187189	6	9.49e-11	Enh
LP_ID158759	MEA1	chr17	chr17:46680000:46685000:chr17:46705000:46710000	5	0.311114	10	0.0144101	0	NA	0.494164	NA	0.599853	NA
LP_ID15876	SEC16A	chr2	chr2:26425000:26430000:chr2:26340000:26345000	5	0.00210681	1	0.532209	0	NA	0.769216	NA	0.801229	NA
LP_ID158763	MECR	chr4	chr4:131840000:131845000:chr4:131865000:131870000	5	0.311114	11	0.00561289	0	NA	0.0187189	NA	0.599853	NA
LP_ID15877	SEC22A	chr16	chr16:35360000:35365000:chr16:35275000:35280000	3	0.0884117	5	0.00188235	0	NA	0.257962	NA	0.801229	NA
LP_ID158771	MED20	chr17	chr17:47610000:47615000:chr17:47635000:47640000	11	0.00616225	8	0.0662691	0	NA	0.0187189	NA	0.599853	NA
LP_ID158772	MED22	chr2	chr2:26905000:26910000:chr2:26930000:26935000	14	0.000186113	12	0.00189962	0	NA	0.856319	NA	0.00936561	NA
LP_ID158776	MED26	chr8	chr8:72545000:72550000:chr8:72570000:72575000	13	0.00068418	12	0.00189962	0	NA	0.494164	NA	0.599853	NA
LP_ID158779	MED8	chr4	chr4:118405000:118410000:chr4:118430000:118435000	6	0.20939	7	0.122801	0	NA	0.856319	3	0.00936561	Pro
LP_ID15878	SEC22C	chr9	chr9:121700000:121705000:chr9:121615000:121620000	2	0.270559	5	0.00188235	0	NA	0.769216	NA	0.801229	NA
LP_ID158780	MED8	chr4	chr4:118410000:118415000:chr4:118435000:118440000	7	0.126214	10	0.0144101	0	NA	0.494164	NA	0.599853	NA
LP_ID158782	MEF2D	chr3	chr3:88140000:88145000:chr3:88165000:88170000	11	0.00616225	8	0.0662691	0	NA	0.856319	NA	0.599853	NA
LP_ID158783	MEN1	chr19	chr19:6330000:6335000:chr19:6355000:6360000	10	0.0154771	11	0.00561289	0	NA	0.856319	NA	0.599853	NA
LP_ID158789	METTL17	chr14	chr14:51880000:51885000:chr14:51905000:51910000	0	0.823081	10	0.0144101	0	NA	0.494164	NA	0.817669	NA
LP_ID15879	SEC24B	chr3	chr3:130055000:130060000:chr3:129970000:129975000	4	0.018083	7	4.36e-06	0	NA	0.257962	NA	0.126186	NA
LP_ID158791	METTL27	chr5	chr5:134930000:134935000:chr5:134955000:134960000	8	0.0688737	14	0.000160318	1	NA	0.856319	NA	0.817669	NA
LP_ID158795	METTL9	chr7	chr7:121035000:121040000:chr7:121060000:121065000	2	0.641507	12	0.00189962	1	NA	0.856319	NA	0.817669	NA
LP_ID1588	GM44745	chr7	chr7:122460000:122465000:chr7:122260000:122265000	4	6.18e-22	7	2.97e-68	1	NA	0.769216	NA	4.8e-40	NA
LP_ID15880	SEC24C	chr14	chr14:20675000:20680000:chr14:20590000:20595000	9	1.24e-09	4	0.0168806	0	NA	0.257962	NA	0.801229	NA
LP_ID158806	MFSD13A	chr19	chr19:46340000:46345000:chr19:46365000:46370000	9	0.0344892	4	0.431651	0	NA	0.0187189	NA	0.817669	NA
LP_ID15881	SECISBP2	chr13	chr13:51650000:51655000:chr13:51565000:51570000	4	0.018083	10	6.16e-12	1	NA	0.769216	NA	0.801229	NA
LP_ID158816	MGAT4B	chr11	chr11:50210000:50215000:chr11:50235000:50240000	8	0.0688737	11	0.00561289	1	NA	0.856319	NA	0.599853	NA
LP_ID158817	MGAT5	chr1	chr1:127200000:127205000:chr1:127225000:127230000	10	0.0154771	2	0.638783	1	NA	0.494164	NA	0.599853	NA
LP_ID158818	MGAT5	chr1	chr1:127205000:127210000:chr1:127230000:127235000	13	0.00068418	14	0.000160318	0	NA	0.856319	3	0.00936561	Dual
LP_ID15882	SELENOH	chr2	chr2:84665000:84670000:chr2:84580000:84585000	4	0.018083	6	0.000119671	0	NA	0.769216	NA	0.801229	NA
LP_ID158820	MGME1	chr2	chr2:144270000:144275000:chr2:144295000:144300000	4	0.434066	11	0.00561289	0	NA	0.856319	NA	0.599853	NA
LP_ID158829	MIDN	chr10	chr10:80145000:80150000:chr10:80170000:80175000	4	0.434066	12	0.00189962	0	NA	0.494164	NA	0.817669	NA
LP_ID15883	SELENOH	chr2	chr2:84670000:84675000:chr2:84585000:84590000	0	0.738387	5	0.00188235	0	NA	0.769216	NA	0.801229	NA
LP_ID158830	MIEF1	chr15	chr15:80230000:80235000:chr15:80255000:80260000	12	0.00212605	9	0.0326965	0	NA	0.856319	NA	0.817669	NA
LP_ID158832	MIEN1	chr11	chr11:98435000:98440000:chr11:98460000:98465000	9	0.0344892	6	0.205732	0	NA	0.856319	NA	0.817669	NA
LP_ID158837	MILR1	chr11	chr11:106750000:106755000:chr11:106775000:106780000	8	0.0688737	14	0.000160318	0	NA	0.856319	3	0.00936561	Dual
LP_ID15884	SELENOI	chr5	chr5:30230000:30235000:chr5:30145000:30150000	6	0.000139704	1	0.532209	1	NA	0.769216	NA	0.801229	NA
LP_ID158843	MIRT1	chr19	chr19:53460000:53465000:chr19:53485000:53490000	12	0.00212605	3	0.54917	0	NA	0.856319	NA	0.599853	NA
LP_ID15885	SELP	chr1	chr1:164115000:164120000:chr1:164030000:164035000	4	0.018083	5	0.00188235	0	NA	0.769216	NA	0.126186	NA
LP_ID158851	MKNK2	chr10	chr10:80675000:80680000:chr10:80700000:80705000	12	0.00212605	18	2.74e-07	0	NA	0.494164	NA	0.599853	NA
LP_ID15886	SERTAD2	chr11	chr11:20540000:20545000:chr11:20455000:20460000	4	0.018083	11	2.31e-14	0	NA	0.769216	NA	0.126186	NA
LP_ID158860	MLLT6	chr11	chr11:97660000:97665000:chr11:97685000:97690000	10	0.0154771	19	4.1e-08	0	NA	0.494164	NA	0.817669	NA
LP_ID158861	MLST8	chr17	chr17:24475000:24480000:chr17:24500000:24505000	5	0.311114	1	0.736856	0	NA	0.494164	3	0.00936561	Pro
LP_ID158864	MLXIP	chr5	chr5:123390000:123395000:chr5:123415000:123420000	12	0.00212605	8	0.0662691	0	NA	0.856319	NA	0.817669	NA
LP_ID158869	MMP11	chr10	chr10:75920000:75925000:chr10:75945000:75950000	12	0.00212605	5	0.30879	0	NA	0.856319	3	0.00936561	Pro
LP_ID15887	SERTAD3	chr7	chr7:27470000:27475000:chr7:27385000:27390000	4	0.018083	9	9.61e-10	0	NA	0.769216	NA	0.801229	NA
LP_ID158872	MNAT1	chr12	chr12:73120000:73125000:chr12:73145000:73150000	4	0.434066	9	0.0326965	0	4	2.58e-09	NA	0.147506	NA
LP_ID158873	MNT	chr11	chr11:74825000:74830000:chr11:74850000:74855000	9	0.0344892	7	0.122801	0	NA	0.0187189	NA	0.00936561	NA
LP_ID158875	MOB1A	chr6	chr6:83325000:83330000:chr6:83350000:83355000	11	0.00616225	7	0.122801	0	NA	0.494164	3	0.00936561	Pro
LP_ID158876	MOGS	chr6	chr6:83110000:83115000:chr6:83135000:83140000	9	0.0344892	4	0.431651	0	3	3.89e-05	NA	0.00936561	NA
LP_ID158878	MON1B	chr8	chr8:113630000:113635000:chr8:113655000:113660000	9	0.0344892	1	0.736856	0	NA	0.0187189	NA	0.00936561	NA
LP_ID15888	SESN3	chr9	chr9:14270000:14275000:chr9:14185000:14190000	3	0.0884117	6	0.000119671	0	NA	0.769216	NA	0.801229	NA
LP_ID158882	MOSPD3	chr5	chr5:137600000:137605000:chr5:137625000:137630000	15	4.65e-05	16	8.47e-06	0	5	8.21e-15	3	0.00936561	Dual
LP_ID158883	MPC1	chr17	chr17:8280000:8285000:chr17:8305000:8310000	6	0.20939	13	0.000598996	0	NA	0.494164	NA	0.599853	NA
LP_ID158884	MPG	chr11	chr11:32225000:32230000:chr11:32250000:32255000	9	0.0344892	9	0.0326965	0	NA	0.494164	NA	0.817669	NA
LP_ID158885	MPI	chr9	chr9:57550000:57555000:chr9:57575000:57580000	8	0.0688737	9	0.0326965	0	NA	0.856319	NA	0.00936561	NA
LP_ID158887	MPND	chr17	chr17:56005000:56010000:chr17:56030000:56035000	7	0.126214	9	0.0326965	0	3	3.89e-05	3	0.00936561	Pro
LP_ID15889	SETD3	chr12	chr12:108180000:108185000:chr12:108095000:108100000	5	0.00210681	3	0.0855382	0	NA	0.00541613	NA	0.801229	NA
LP_ID158890	MPV17	chr5	chr5:31150000:31155000:chr5:31175000:31180000	6	0.20939	9	0.0326965	0	NA	0.856319	3	0.00936561	Enh
LP_ID158891	MPV17	chr5	chr5:31155000:31160000:chr5:31180000:31185000	8	0.0688737	9	0.0326965	0	NA	0.494164	NA	0.599853	NA
LP_ID158893	MPV17L2	chr8	chr8:70760000:70765000:chr8:70785000:70790000	12	0.00212605	13	0.000598996	0	NA	0.494164	5	2.4e-07	Pro
LP_ID1589	GM45221	chr7	chr7:90180000:90185000:chr7:89980000:89985000	2	7.82e-06	5	1.75e-34	0	NA	0.769216	NA	8.7e-05	NA
LP_ID15890	SF3A1	chr11	chr11:4160000:4165000:chr11:4075000:4080000	5	0.00210681	4	0.0168806	0	NA	0.257962	NA	0.126186	NA
LP_ID158905	MROH1	chr15	chr15:76375000:76380000:chr15:76400000:76405000	24	7.28e-13	22	6.77e-11	0	5	8.21e-15	NA	0.817669	NA
LP_ID158907	MRPL11	chr19	chr19:4960000:4965000:chr19:4985000:4990000	9	0.0344892	3	0.54917	0	NA	0.494164	NA	0.147506	NA
LP_ID158908	MRPL12	chr11	chr11:120485000:120490000:chr11:120510000:120515000	5	0.311114	10	0.0144101	1	NA	0.856319	NA	0.00936561	NA
LP_ID15891	SF3B6	chr12	chr12:4815000:4820000:chr12:4730000:4735000	2	0.270559	5	0.00188235	0	NA	0.257962	NA	0.801229	NA
LP_ID158916	MRPL27	chr11	chr11:94650000:94655000:chr11:94675000:94680000	7	0.126214	13	0.000598996	0	NA	0.856319	7	6.08e-15	Pro
LP_ID158917	MRPL28	chr17	chr17:26120000:26125000:chr17:26145000:26150000	9	0.0344892	9	0.0326965	0	3	3.89e-05	NA	2.4e-07	NA
LP_ID158918	MRPL2	chr17	chr17:46645000:46650000:chr17:46670000:46675000	7	0.126214	14	0.000160318	0	NA	0.494164	NA	0.817669	NA
LP_ID15892	SFMBT2	chr2	chr2:10370000:10375000:chr2:10285000:10290000	5	0.00210681	1	0.532209	0	NA	0.769216	NA	0.801229	NA
LP_ID158920	MRPL34	chr8	chr8:71460000:71465000:chr8:71485000:71490000	6	0.20939	15	3.93e-05	0	NA	0.494164	NA	0.817669	NA
LP_ID158921	MRPL34	chr8	chr8:71465000:71470000:chr8:71490000:71495000	12	0.00212605	9	0.0326965	1	NA	0.856319	3	0.00936561	Pro
LP_ID158925	MRPL43	chr19	chr19:45005000:45010000:chr19:45030000:45035000	16	1.02e-05	10	0.0144101	0	NA	0.0187189	3	0.00936561	Pro
LP_ID158926	MRPL48	chr7	chr7:100580000:100585000:chr7:100605000:100610000	12	0.00212605	16	8.47e-06	0	NA	0.494164	NA	0.147506	NA
LP_ID158927	MRPL49	chr19	chr19:6055000:6060000:chr19:6080000:6085000	17	1.94e-06	18	2.74e-07	0	NA	0.494164	4	0.000105026	Enh
LP_ID158928	MRPL4	chr9	chr9:21000000:21005000:chr9:21025000:21030000	17	1.94e-06	16	8.47e-06	0	NA	0.494164	3	0.00936561	Pro
LP_ID15893	SFXN3	chr19	chr19:45045000:45050000:chr19:44960000:44965000	2	0.270559	8	8.89e-08	0	NA	0.769216	NA	0.801229	NA
LP_ID158930	MRPL52	chr14	chr14:54425000:54430000:chr14:54450000:54455000	6	0.20939	11	0.00561289	0	NA	0.856319	NA	0.599853	NA
LP_ID158931	MRPL54	chr10	chr10:81265000:81270000:chr10:81290000:81295000	9	0.0344892	21	6.55e-10	1	3	3.89e-05	NA	0.147506	NA
LP_ID158932	MRPL55	chr11	chr11:59200000:59205000:chr11:59225000:59230000	3	0.551705	11	0.00561289	0	NA	0.856319	NA	0.00936561	NA
LP_ID158935	MRPS12	chr7	chr7:28735000:28740000:chr7:28760000:28765000	10	0.0154771	0	0.822817	0	NA	0.856319	NA	0.599853	NA
LP_ID158936	MRPS12	chr7	chr7:28740000:28745000:chr7:28765000:28770000	10	0.0154771	12	0.00189962	1	4	2.58e-09	NA	0.000105026	NA
LP_ID158939	MRPS17	chr5	chr5:129715000:129720000:chr5:129740000:129745000	10	0.0154771	0	0.822817	0	NA	0.0187189	NA	0.599853	NA
LP_ID15894	SGPL1	chr10	chr10:61145000:61150000:chr10:61060000:61065000	5	0.00210681	3	0.0855382	0	NA	0.769216	NA	0.801229	NA
LP_ID158943	MRPS23	chr11	chr11:88205000:88210000:chr11:88230000:88235000	5	0.311114	8	0.0662691	0	NA	0.856319	3	0.00936561	Enh
LP_ID15895	SGTA	chr10	chr10:81060000:81065000:chr10:80975000:80980000	5	0.00210681	4	0.0168806	0	NA	0.257962	NA	0.801229	NA
LP_ID158954	MS4A4B	chr19	chr19:11440000:11445000:chr19:11465000:11470000	12	0.00212605	3	0.54917	0	NA	0.494164	3	0.00936561	Dual
LP_ID158957	MS4A6C	chr19	chr19:11465000:11470000:chr19:11490000:11495000	14	0.000186113	5	0.30879	2	NA	0.494164	NA	0.599853	NA
LP_ID15896	SH3BP5	chr14	chr14:31435000:31440000:chr14:31350000:31355000	9	1.24e-09	2	0.26737	0	NA	0.769216	NA	0.126186	NA
LP_ID15897	SH3GLB2	chr2	chr2:30355000:30360000:chr2:30270000:30275000	1	0.534303	5	0.00188235	0	NA	0.769216	NA	0.801229	NA
LP_ID158971	MTA2	chr19	chr19:8940000:8945000:chr19:8965000:8970000	6	0.20939	6	0.205732	0	3	3.89e-05	3	0.00936561	Dual
LP_ID158975	MTDH	chr15	chr15:34080000:34085000:chr15:34105000:34110000	4	0.434066	10	0.0144101	1	NA	0.0187189	NA	0.147506	NA
LP_ID158978	MTFMT	chr9	chr9:65430000:65435000:chr9:65455000:65460000	9	0.0344892	7	0.122801	0	NA	0.494164	NA	0.00936561	NA
LP_ID15898	SH3KBP1	chrX	chrX:159625000:159630000:chrX:159540000:159545000	4	0.018083	5	0.00188235	0	NA	0.769216	NA	0.126186	NA
LP_ID158981	MTHFD2	chr6	chr6:83315000:83320000:chr6:83340000:83345000	7	0.126214	10	0.0144101	0	NA	0.856319	NA	0.00936561	NA
LP_ID158983	MTMR12	chr15	chr15:12200000:12205000:chr15:12225000:12230000	9	0.0344892	16	8.47e-06	1	NA	0.856319	4	0.000105026	Dual
LP_ID15899	SIPA1	chr19	chr19:5660000:5665000:chr19:5575000:5580000	9	1.24e-09	11	2.31e-14	0	NA	0.257962	NA	0.801229	NA
LP_ID158990	MTO1	chr9	chr9:78445000:78450000:chr9:78470000:78475000	8	0.0688737	10	0.0144101	0	3	3.89e-05	NA	0.147506	NA
LP_ID158992	MTRF1	chr14	chr14:79395000:79400000:chr14:79420000:79425000	5	0.311114	10	0.0144101	0	NA	0.856319	NA	0.599853	NA
LP_ID158993	MTURN	chr6	chr6:54680000:54685000:chr6:54705000:54710000	3	0.551705	9	0.0326965	0	NA	0.856319	NA	0.599853	NA
LP_ID158994	MTX1	chr3	chr3:89210000:89215000:chr3:89235000:89240000	4	0.434066	7	0.122801	0	NA	0.856319	3	0.00936561	Pro
LP_ID158995	MTX1	chr3	chr3:89215000:89220000:chr3:89240000:89245000	12	0.00212605	12	0.00189962	0	3	3.89e-05	NA	0.599853	NA
LP_ID158997	MUL1	chr4	chr4:138435000:138440000:chr4:138460000:138465000	9	0.0344892	2	0.638783	0	NA	0.494164	NA	0.817669	NA
LP_ID159	MEN1	chr19	chr19:6330000:6335000:chr19:6085000:6090000	0	0.684253	6	1.59e-19	0	NA	0.769216	NA	0.801229	NA
LP_ID1590	GOLGA4	chr9	chr9:118505000:118510000:chr9:118305000:118310000	0	0.709848	5	1.75e-34	0	NA	0.769216	NA	0.801229	NA
LP_ID15900	SIPA1L1	chr12	chr12:82165000:82170000:chr12:82080000:82085000	6	0.000139704	16	2.17e-30	1	NA	0.257962	NA	0.801229	NA
LP_ID159002	MVB12B	chr2	chr2:33885000:33890000:chr2:33910000:33915000	5	0.311114	11	0.00561289	0	NA	0.494164	NA	0.147506	NA
LP_ID159003	MVD	chr8	chr8:122440000:122445000:chr8:122465000:122470000	13	0.00068418	8	0.0662691	1	3	3.89e-05	4	0.000105026	Pro
LP_ID159008	MXD3	chr13	chr13:55330000:55335000:chr13:55355000:55360000	13	0.00068418	11	0.00561289	0	NA	0.494164	NA	0.147506	NA
LP_ID159009	MXD4	chr5	chr5:34170000:34175000:chr5:34195000:34200000	9	0.0344892	2	0.638783	1	NA	0.494164	NA	0.599853	NA
LP_ID15901	SIRT4	chr5	chr5:115485000:115490000:chr5:115400000:115405000	2	0.270559	5	0.00188235	0	NA	0.769216	NA	0.801229	NA
LP_ID159013	MYB	chr10	chr10:21155000:21160000:chr10:21180000:21185000	4	0.434066	9	0.0326965	0	NA	0.0187189	NA	0.147506	NA
LP_ID159014	MYB	chr10	chr10:21160000:21165000:chr10:21185000:21190000	7	0.126214	9	0.0326965	0	NA	0.494164	NA	0.599853	NA
LP_ID15902	SKIV2L	chr17	chr17:34850000:34855000:chr17:34765000:34770000	0	0.738387	5	0.00188235	0	NA	0.769216	NA	0.801229	NA
LP_ID159023	MYL6B	chr10	chr10:128495000:128500000:chr10:128520000:128525000	9	0.0344892	12	0.00189962	1	NA	0.494164	3	0.00936561	Dual
LP_ID159024	MYL6	chr10	chr10:128490000:128495000:chr10:128515000:128520000	11	0.00616225	12	0.00189962	1	NA	0.856319	NA	0.817669	NA
LP_ID159027	MYLPF	chr7	chr7:127205000:127210000:chr7:127230000:127235000	5	0.311114	13	0.000598996	0	NA	0.494164	6	9.49e-11	Dual
LP_ID159028	MYO18A	chr11	chr11:77760000:77765000:chr11:77785000:77790000	7	0.126214	11	0.00561289	0	NA	0.856319	NA	0.147506	NA
LP_ID15903	SKP2	chr15	chr15:9140000:9145000:chr15:9055000:9060000	5	0.00210681	2	0.26737	1	NA	0.257962	NA	0.801229	NA
LP_ID159030	MYO1C	chr11	chr11:75650000:75655000:chr11:75675000:75680000	6	0.20939	11	0.00561289	0	NA	0.494164	NA	0.147506	NA
LP_ID159032	MYO1F	chr17	chr17:33550000:33555000:chr17:33575000:33580000	6	0.20939	10	0.0144101	0	NA	0.494164	NA	0.599853	NA
LP_ID159039	N4BP2L1	chr5	chr5:150590000:150595000:chr5:150615000:150620000	3	0.551705	9	0.0326965	0	NA	0.494164	NA	0.817669	NA
LP_ID15904	SLC15A2	chr16	chr16:36785000:36790000:chr16:36700000:36705000	7	5.31e-06	4	0.0168806	0	NA	0.00541613	NA	0.801229	NA
LP_ID159040	N4BP2L1	chr5	chr5:150595000:150600000:chr5:150620000:150625000	9	0.0344892	7	0.122801	0	NA	0.0187189	NA	0.599853	NA
LP_ID15905	SLC16A3	chr11	chr11:120945000:120950000:chr11:120860000:120865000	3	0.0884117	5	0.00188235	0	NA	0.769216	NA	0.801229	NA
LP_ID159052	NAA38	chr11	chr11:69395000:69400000:chr11:69420000:69425000	7	0.126214	7	0.122801	0	4	2.58e-09	5	2.4e-07	Pro
LP_ID159053	NAA40	chr19	chr19:7240000:7245000:chr19:7265000:7270000	6	0.20939	11	0.00561289	0	NA	0.856319	NA	0.599853	NA
LP_ID159057	NAB2	chr10	chr10:127665000:127670000:chr10:127690000:127695000	5	0.311114	1	0.736856	0	NA	0.494164	3	0.00936561	Pro
LP_ID159059	NABP2	chr10	chr10:128405000:128410000:chr10:128430000:128435000	16	1.02e-05	9	0.0326965	0	NA	0.0187189	5	2.4e-07	Dual
LP_ID15906	SLC16A5	chr11	chr11:115460000:115465000:chr11:115375000:115380000	2	0.270559	8	8.89e-08	0	NA	0.769216	NA	0.801229	NA
LP_ID159060	NABP2	chr10	chr10:128410000:128415000:chr10:128435000:128440000	17	1.94e-06	16	8.47e-06	1	4	2.58e-09	4	0.000105026	Dual
LP_ID159067	NADK	chr4	chr4:155560000:155565000:chr4:155585000:155590000	1	0.738387	7	0.122801	0	NA	0.856319	3	0.00936561	Pro
LP_ID15907	SLC18A2	chr19	chr19:59255000:59260000:chr19:59170000:59175000	5	0.00210681	6	0.000119671	0	NA	0.769216	NA	0.801229	NA
LP_ID159072	NAGPA	chr16	chr16:5205000:5210000:chr16:5230000:5235000	9	0.0344892	7	0.122801	0	NA	0.856319	NA	0.00936561	NA
LP_ID159075	NAPA	chr7	chr7:16095000:16100000:chr7:16120000:16125000	9	0.0344892	6	0.205732	0	NA	0.856319	NA	0.147506	NA
LP_ID159078	NARF	chr11	chr11:121235000:121240000:chr11:121260000:121265000	15	4.65e-05	5	0.30879	1	NA	0.856319	NA	0.599853	NA
LP_ID159079	NARFL	chr17	chr17:25770000:25775000:chr17:25795000:25800000	14	0.000186113	20	5.48e-09	0	NA	0.494164	NA	0.599853	NA
LP_ID15908	SLC25A12	chr2	chr2:71365000:71370000:chr2:71280000:71285000	1	0.534303	8	8.89e-08	0	NA	0.00541613	NA	0.801229	NA
LP_ID159080	NASP	chr4	chr4:116625000:116630000:chr4:116650000:116655000	8	0.0688737	14	0.000160318	0	NA	0.494164	6	9.49e-11	Dual
LP_ID159081	NAT10	chr2	chr2:103760000:103765000:chr2:103785000:103790000	11	0.00616225	3	0.54917	0	NA	0.494164	NA	0.817669	NA
LP_ID15909	SLC25A19	chr11	chr11:115625000:115630000:chr11:115540000:115545000	3	0.0884117	7	4.36e-06	0	NA	0.769216	NA	0.801229	NA
LP_ID159093	NCAPD2	chr6	chr6:125165000:125170000:chr6:125190000:125195000	7	0.126214	3	0.54917	0	NA	0.494164	4	0.000105026	Dual
LP_ID159099	NCBP1	chr4	chr4:46135000:46140000:chr4:46160000:46165000	9	0.0344892	6	0.205732	0	NA	0.856319	4	0.000105026	Pro
LP_ID1591	GRN	chr11	chr11:102425000:102430000:chr11:102225000:102230000	3	1.84e-12	8	1.58e-89	0	NA	0.769216	NA	8.7e-05	NA
LP_ID15910	SLC25A22	chr7	chr7:141435000:141440000:chr7:141350000:141355000	2	0.270559	7	4.36e-06	0	NA	0.769216	NA	0.126186	NA
LP_ID159102	NCF1	chr5	chr5:134225000:134230000:chr5:134250000:134255000	15	4.65e-05	6	0.205732	0	NA	0.856319	NA	0.00936561	NA
LP_ID159103	NCF1	chr5	chr5:134230000:134235000:chr5:134255000:134260000	5	0.311114	11	0.00561289	0	NA	0.494164	NA	0.599853	NA
LP_ID159109	NCL	chr1	chr1:86360000:86365000:chr1:86385000:86390000	12	0.00212605	5	0.30879	0	NA	0.856319	NA	0.147506	NA
LP_ID15911	SLC25A24	chr3	chr3:109120000:109125000:chr3:109035000:109040000	7	5.31e-06	5	0.00188235	0	NA	0.769216	NA	0.801229	NA
LP_ID159110	NCLN	chr10	chr10:81495000:81500000:chr10:81520000:81525000	11	0.00616225	4	0.431651	0	NA	0.494164	3	0.00936561	Pro
LP_ID159111	NCMAP	chr4	chr4:135380000:135385000:chr4:135405000:135410000	17	1.94e-06	11	0.00561289	0	3	3.89e-05	NA	0.599853	NA
LP_ID159112	NCMAP	chr4	chr4:135385000:135390000:chr4:135410000:135415000	24	7.28e-13	18	2.74e-07	0	NA	0.494164	NA	0.147506	NA
LP_ID159114	NCOA3	chr2	chr2:165990000:165995000:chr2:166015000:166020000	14	0.000186113	5	0.30879	0	NA	0.0187189	NA	0.147506	NA
LP_ID159116	NCS1	chr2	chr2:31240000:31245000:chr2:31265000:31270000	10	0.0154771	8	0.0662691	0	NA	0.856319	NA	0.147506	NA
LP_ID159117	NDC80	chr17	chr17:71525000:71530000:chr17:71550000:71555000	5	0.311114	11	0.00561289	0	NA	0.0187189	NA	0.817669	NA
LP_ID159118	NDEL1	chr11	chr11:68850000:68855000:chr11:68875000:68880000	3	0.551705	11	0.00561289	0	4	2.58e-09	NA	0.147506	NA
LP_ID15912	SLC25A28	chr19	chr19:43675000:43680000:chr19:43590000:43595000	2	0.270559	5	0.00188235	0	NA	0.00541613	NA	0.000232989	NA
LP_ID15913	SLC25A35	chr11	chr11:68965000:68970000:chr11:68880000:68885000	6	0.000139704	7	4.36e-06	0	3	5.32e-06	NA	0.126186	NA
LP_ID159131	NDUFA6	chr15	chr15:82350000:82355000:chr15:82375000:82380000	5	0.311114	7	0.122801	0	NA	0.494164	3	0.00936561	Pro
LP_ID159132	NDUFA7	chr17	chr17:33820000:33825000:chr17:33845000:33850000	8	0.0688737	3	0.54917	0	NA	0.856319	3	0.00936561	Pro
LP_ID159133	NDUFA7	chr17	chr17:33825000:33830000:chr17:33850000:33855000	9	0.0344892	9	0.0326965	0	NA	0.0187189	NA	0.147506	NA
LP_ID159139	NDUFB7	chr8	chr8:83565000:83570000:chr8:83590000:83595000	9	0.0344892	16	8.47e-06	0	NA	0.856319	NA	0.599853	NA
LP_ID15914	SLC25A42	chr8	chr8:70210000:70215000:chr8:70125000:70130000	10	8.19e-12	8	8.89e-08	0	NA	0.769216	NA	0.801229	NA
LP_ID159149	NDUFV1	chr19	chr19:4010000:4015000:chr19:4035000:4040000	10	0.0154771	7	0.122801	0	NA	0.0187189	NA	0.599853	NA
LP_ID15915	SLC28A2	chr2	chr2:122425000:122430000:chr2:122340000:122345000	4	0.018083	5	0.00188235	0	NA	0.257962	NA	0.801229	NA
LP_ID159154	NEAT1	chr19	chr19:5845000:5850000:chr19:5870000:5875000	12	0.00212605	12	0.00189962	0	NA	0.0187189	7	6.08e-15	Dual
LP_ID159155	NEB	chr2	chr2:52335000:52340000:chr2:52360000:52365000	10	0.0154771	3	0.54917	0	NA	0.856319	NA	0.147506	NA
LP_ID159159	NEDD4L	chr18	chr18:64885000:64890000:chr18:64910000:64915000	4	0.434066	9	0.0326965	0	NA	0.494164	NA	0.599853	NA
LP_ID15916	SLC2A4RG-PS	chr2	chr2:181380000:181385000:chr2:181295000:181300000	2	0.270559	5	0.00188235	0	NA	0.257962	NA	0.801229	NA
LP_ID159160	NEDD9	chr13	chr13:41485000:41490000:chr13:41510000:41515000	4	0.434066	6	0.205732	0	NA	0.494164	3	0.00936561	Pro
LP_ID159162	NEK9	chr12	chr12:85340000:85345000:chr12:85365000:85370000	14	0.000186113	5	0.30879	0	NA	0.856319	NA	0.599853	NA
LP_ID159167	NEMP1	chr10	chr10:127665000:127670000:chr10:127690000:127695000	5	0.311114	1	0.736856	0	NA	0.494164	3	0.00936561	Pro
LP_ID15917	SLC2A4RG-PS	chr2	chr2:181385000:181390000:chr2:181300000:181305000	4	0.018083	7	4.36e-06	1	NA	0.257962	NA	0.801229	NA
LP_ID159170	NEPRO	chr16	chr16:44720000:44725000:chr16:44745000:44750000	4	0.434066	8	0.0662691	0	NA	0.494164	3	0.00936561	Enh
LP_ID159171	NET1	chr13	chr13:3890000:3895000:chr13:3915000:3920000	1	0.738387	10	0.0144101	0	NA	0.856319	NA	0.817669	NA
LP_ID159172	NEU3	chr7	chr7:99825000:99830000:chr7:99850000:99855000	9	0.0344892	9	0.0326965	2	NA	0.856319	NA	9.49e-11	NA
LP_ID159176	NF2	chr11	chr11:4845000:4850000:chr11:4870000:4875000	4	0.434066	9	0.0326965	0	NA	0.0187189	NA	0.599853	NA
LP_ID159179	NFATC2	chr2	chr2:168585000:168590000:chr2:168610000:168615000	10	0.0154771	7	0.122801	0	NA	0.856319	NA	0.147506	NA
LP_ID15918	SLC30A4	chr2	chr2:122700000:122705000:chr2:122615000:122620000	7	5.31e-06	3	0.0855382	1	NA	0.769216	NA	0.126186	NA
LP_ID159187	NFKB2	chr19	chr19:46305000:46310000:chr19:46330000:46335000	9	0.0344892	15	3.93e-05	0	NA	0.0187189	3	0.00936561	Pro
LP_ID159188	NFKBIB	chr7	chr7:28765000:28770000:chr7:28790000:28795000	8	0.0688737	9	0.0326965	0	NA	0.494164	3	0.00936561	Enh
LP_ID15919	SLC31A1	chr4	chr4:62360000:62365000:chr4:62275000:62280000	8	1.13e-07	2	0.26737	0	NA	0.769216	NA	0.801229	NA
LP_ID159191	NFKBIL1	chr17	chr17:35235000:35240000:chr17:35260000:35265000	9	0.0344892	11	0.00561289	0	NA	0.494164	NA	0.599853	NA
LP_ID159193	NFS1	chr2	chr2:156140000:156145000:chr2:156165000:156170000	7	0.126214	9	0.0326965	1	NA	0.494164	NA	0.147506	NA
LP_ID159194	NFS1	chr2	chr2:156145000:156150000:chr2:156170000:156175000	12	0.00212605	4	0.431651	0	NA	0.856319	NA	2.4e-07	NA
LP_ID159195	NFU1	chr6	chr6:87010000:87015000:chr6:87035000:87040000	9	0.0344892	8	0.0662691	0	5	8.21e-15	NA	0.599853	NA
LP_ID1592	GRN	chr11	chr11:102430000:102435000:chr11:102230000:102235000	4	6.18e-22	5	1.75e-34	0	NA	0.769216	NA	1.06e-17	NA
LP_ID15920	SLC31A2	chr4	chr4:62260000:62265000:chr4:62175000:62180000	7	5.31e-06	17	2.39e-34	1	6	5.49e-24	NA	0.801229	NA
LP_ID159203	NHP2	chr11	chr11:51615000:51620000:chr11:51640000:51645000	8	0.0688737	9	0.0326965	0	NA	0.0187189	NA	0.817669	NA
LP_ID159206	NICN1	chr9	chr9:108290000:108295000:chr9:108315000:108320000	9	0.0344892	2	0.638783	0	NA	0.0187189	NA	0.147506	NA
LP_ID159207	NID2	chr14	chr14:19750000:19755000:chr14:19775000:19780000	9	0.0344892	4	0.431651	0	NA	0.0187189	NA	0.599853	NA
LP_ID15921	SLC35A5	chr16	chr16:45155000:45160000:chr16:45070000:45075000	2	0.270559	6	0.000119671	0	NA	0.00541613	NA	0.126186	NA
LP_ID159211	NINJ1	chr13	chr13:49185000:49190000:chr13:49210000:49215000	8	0.0688737	11	0.00561289	0	NA	0.494164	NA	0.599853	NA
LP_ID159218	NKG7	chr7	chr7:43435000:43440000:chr7:43460000:43465000	15	4.65e-05	5	0.30879	0	NA	0.856319	5	2.4e-07	Pro
LP_ID15922	SLC35F2	chr9	chr9:53770000:53775000:chr9:53685000:53690000	5	0.00210681	6	0.000119671	0	4	1.38e-10	NA	0.801229	NA
LP_ID159222	NLE1	chr11	chr11:82905000:82910000:chr11:82930000:82935000	1	0.738387	9	0.0326965	1	NA	0.856319	NA	0.817669	NA
LP_ID159223	NLRC3	chr16	chr16:3975000:3980000:chr16:4000000:4005000	6	0.20939	6	0.205732	0	NA	0.856319	3	0.00936561	Dual
LP_ID159224	NLRC5	chr8	chr8:94430000:94435000:chr8:94455000:94460000	13	0.00068418	9	0.0326965	0	NA	0.856319	NA	0.147506	NA
LP_ID159225	NLRC5	chr8	chr8:94435000:94440000:chr8:94460000:94465000	9	0.0344892	5	0.30879	0	NA	0.856319	NA	0.147506	NA
LP_ID159227	NMB	chr7	chr7:80900000:80905000:chr7:80925000:80930000	10	0.0154771	3	0.54917	0	NA	0.0187189	NA	0.599853	NA
LP_ID159228	NMB	chr7	chr7:80905000:80910000:chr7:80930000:80935000	7	0.126214	9	0.0326965	1	NA	0.856319	NA	0.00936561	NA
LP_ID159229	NME1	chr11	chr11:93965000:93970000:chr11:93990000:93995000	11	0.00616225	5	0.30879	0	NA	0.856319	NA	0.599853	NA
LP_ID15923	SLC35G1	chr19	chr19:38395000:38400000:chr19:38310000:38315000	6	0.000139704	7	4.36e-06	0	3	5.32e-06	NA	0.801229	NA
LP_ID15924	SLC38A7	chr8	chr8:95850000:95855000:chr8:95765000:95770000	5	0.00210681	6	0.000119671	0	NA	0.257962	NA	0.801229	NA
LP_ID159242	NOL4L	chr2	chr2:153525000:153530000:chr2:153550000:153555000	6	0.20939	9	0.0326965	1	NA	0.856319	NA	0.147506	NA
LP_ID159244	NOL6	chr4	chr4:41120000:41125000:chr4:41145000:41150000	12	0.00212605	2	0.638783	0	NA	0.856319	4	0.000105026	Pro
LP_ID15925	SLC38A9	chr13	chr13:112660000:112665000:chr13:112575000:112580000	2	0.270559	6	0.000119671	0	NA	0.769216	NA	0.801229	NA
LP_ID159250	NOP16	chr13	chr13:54590000:54595000:chr13:54615000:54620000	8	0.0688737	8	0.0662691	0	3	3.89e-05	4	0.000105026	Pro
LP_ID159251	NOP2	chr6	chr6:125130000:125135000:chr6:125155000:125160000	7	0.126214	10	0.0144101	0	3	3.89e-05	NA	0.000105026	NA
LP_ID159252	NOP53	chr7	chr7:15945000:15950000:chr7:15970000:15975000	4	0.434066	9	0.0326965	0	NA	0.856319	NA	0.817669	NA
LP_ID15926	SLC48A1	chr15	chr15:97780000:97785000:chr15:97695000:97700000	6	0.000139704	2	0.26737	0	NA	0.257962	NA	0.801229	NA
LP_ID159261	NPAT	chr9	chr9:53535000:53540000:chr9:53560000:53565000	2	0.641507	5	0.30879	0	NA	0.494164	4	0.000105026	Pro
LP_ID159264	NPEPPS	chr11	chr11:97280000:97285000:chr11:97305000:97310000	10	0.0154771	3	0.54917	0	NA	0.494164	NA	0.599853	NA
LP_ID159266	NPM3	chr19	chr19:45745000:45750000:chr19:45770000:45775000	9	0.0344892	8	0.0662691	0	3	3.89e-05	3	0.00936561	Pro
LP_ID159267	NPM3	chr19	chr19:45750000:45755000:chr19:45775000:45780000	13	0.00068418	6	0.205732	0	NA	0.494164	NA	9.49e-11	NA
LP_ID15927	SLC48A1	chr15	chr15:97785000:97790000:chr15:97700000:97705000	1	0.534303	5	0.00188235	0	NA	0.769216	NA	0.801229	NA
LP_ID159271	NR1D2	chr14	chr14:18235000:18240000:chr14:18260000:18265000	9	0.0344892	5	0.30879	0	NA	0.856319	NA	0.147506	NA
LP_ID159274	NR2C2AP	chr8	chr8:70130000:70135000:chr8:70155000:70160000	7	0.126214	11	0.00561289	0	NA	0.856319	NA	0.147506	NA
LP_ID159275	NR3C1	chr18	chr18:39490000:39495000:chr18:39515000:39520000	4	0.434066	12	0.00189962	0	3	3.89e-05	NA	0.599853	NA
LP_ID159278	NR4A3	chr4	chr4:48045000:48050000:chr4:48070000:48075000	12	0.00212605	13	0.000598996	1	NA	0.494164	3	0.00936561	Enh
LP_ID15928	SLFN9	chr11	chr11:82990000:82995000:chr11:82905000:82910000	5	0.00210681	2	0.26737	0	NA	0.769216	NA	0.801229	NA
LP_ID159280	NRADD	chr9	chr9:110625000:110630000:chr9:110650000:110655000	7	0.126214	11	0.00561289	0	NA	0.856319	NA	0.599853	NA
LP_ID159282	NRBP1	chr5	chr5:31240000:31245000:chr5:31265000:31270000	5	0.311114	11	0.00561289	0	3	3.89e-05	NA	2.4e-07	NA
LP_ID159284	NRDE2	chr12	chr12:100155000:100160000:chr12:100180000:100185000	11	0.00616225	9	0.0326965	0	NA	0.494164	4	0.000105026	Pro
LP_ID159285	NRDE2	chr12	chr12:100160000:100165000:chr12:100185000:100190000	12	0.00212605	19	4.1e-08	0	NA	0.494164	7	6.08e-15	Enh
LP_ID159286	NRM	chr17	chr17:35860000:35865000:chr17:35885000:35890000	15	4.65e-05	11	0.00561289	0	3	3.89e-05	NA	0.147506	NA
LP_ID15929	SLMAP	chr14	chr14:26535000:26540000:chr14:26450000:26455000	8	1.13e-07	6	0.000119671	2	NA	0.257962	NA	0.801229	NA
LP_ID159290	NRROS	chr16	chr16:32165000:32170000:chr16:32190000:32195000	12	0.00212605	9	0.0326965	0	NA	0.856319	NA	0.817669	NA
LP_ID159294	NSD3	chr8	chr8:25600000:25605000:chr8:25625000:25630000	10	0.0154771	5	0.30879	0	NA	0.856319	4	0.000105026	Dual
LP_ID159297	NSG2	chr11	chr11:31995000:32000000:chr11:32020000:32025000	5	0.311114	7	0.122801	0	NA	0.856319	3	0.00936561	Dual
LP_ID1593	HDAC3	chr18	chr18:37940000:37945000:chr18:37740000:37745000	5	2.49e-34	0	0.707263	0	NA	0.769216	NA	8.7e-05	NA
LP_ID15930	SLTM	chr9	chr9:70540000:70545000:chr9:70455000:70460000	5	0.00210681	0	0.736856	0	NA	0.257962	NA	0.801229	NA
LP_ID159300	NSUN4	chr4	chr4:116050000:116055000:chr4:116075000:116080000	10	0.0154771	9	0.0326965	0	NA	0.856319	NA	0.147506	NA
LP_ID159301	NSUN5	chr5	chr5:135365000:135370000:chr5:135390000:135395000	9	0.0344892	10	0.0144101	0	NA	0.0187189	NA	0.147506	NA
LP_ID159303	NT5C3B	chr11	chr11:100440000:100445000:chr11:100465000:100470000	10	0.0154771	7	0.122801	0	5	8.21e-15	NA	0.147506	NA
LP_ID159304	NT5C	chr11	chr11:115490000:115495000:chr11:115515000:115520000	8	0.0688737	9	0.0326965	0	NA	0.494164	3	0.00936561	Pro
LP_ID159307	NTAN1	chr16	chr16:13820000:13825000:chr16:13845000:13850000	2	0.641507	9	0.0326965	0	NA	0.856319	NA	0.147506	NA
LP_ID159308	NTHL1	chr17	chr17:24630000:24635000:chr17:24655000:24660000	10	0.0154771	5	0.30879	0	NA	0.856319	NA	0.147506	NA
LP_ID159309	NTMT1	chr2	chr2:30805000:30810000:chr2:30830000:30835000	10	0.0154771	7	0.122801	0	NA	0.856319	NA	0.599853	NA
LP_ID15931	SLX4	chr16	chr16:3985000:3990000:chr16:3900000:3905000	2	0.270559	8	8.89e-08	0	NA	0.257962	NA	0.801229	NA
LP_ID159310	NUAK2	chr1	chr1:132315000:132320000:chr1:132340000:132345000	10	0.0154771	14	0.000160318	0	NA	0.0187189	NA	0.599853	NA
LP_ID159313	NUBP2	chr17	chr17:24885000:24890000:chr17:24910000:24915000	9	0.0344892	5	0.30879	0	NA	0.856319	NA	0.147506	NA
LP_ID159315	NUDCD2	chr11	chr11:40730000:40735000:chr11:40755000:40760000	10	0.0154771	5	0.30879	0	NA	0.0187189	NA	0.599853	NA
LP_ID159317	NUDC	chr4	chr4:133545000:133550000:chr4:133570000:133575000	3	0.551705	5	0.30879	0	NA	0.856319	3	0.00936561	Pro
LP_ID159318	NUDT14	chr12	chr12:112940000:112945000:chr12:112965000:112970000	11	0.00616225	8	0.0662691	0	NA	0.494164	NA	0.599853	NA
LP_ID159319	NUDT16L1	chr16	chr16:4935000:4940000:chr16:4960000:4965000	7	0.126214	10	0.0144101	0	NA	0.856319	NA	0.817669	NA
LP_ID15932	SMAP1	chr1	chr1:23905000:23910000:chr1:23820000:23825000	2	0.270559	7	4.36e-06	0	NA	0.769216	NA	0.801229	NA
LP_ID159321	NUDT18	chr14	chr14:70575000:70580000:chr14:70600000:70605000	9	0.0344892	10	0.0144101	0	3	3.89e-05	NA	0.147506	NA
LP_ID159323	NUDT22	chr19	chr19:6995000:7000000:chr19:7020000:7025000	15	4.65e-05	7	0.122801	0	NA	0.494164	NA	0.147506	NA
LP_ID159326	NUDT5	chr2	chr2:5845000:5850000:chr2:5870000:5875000	12	0.00212605	2	0.638783	0	NA	0.856319	NA	0.599853	NA
LP_ID159328	NUDT8	chr19	chr19:3995000:4000000:chr19:4020000:4025000	9	0.0344892	6	0.205732	0	NA	0.0187189	NA	0.599853	NA
LP_ID159329	NUDT8	chr19	chr19:4000000:4005000:chr19:4025000:4030000	5	0.311114	9	0.0326965	0	NA	0.494164	NA	0.599853	NA
LP_ID15933	SMAP1	chr1	chr1:23910000:23915000:chr1:23825000:23830000	3	0.0884117	6	0.000119671	0	NA	0.769216	NA	0.126186	NA
LP_ID159333	NUMB	chr12	chr12:83920000:83925000:chr12:83945000:83950000	5	0.311114	7	0.122801	0	NA	0.494164	7	6.08e-15	Pro
LP_ID159334	NUP107	chr10	chr10:117790000:117795000:chr10:117815000:117820000	5	0.311114	1	0.736856	0	NA	0.856319	4	0.000105026	Pro
LP_ID159338	NUP210	chr6	chr6:91115000:91120000:chr6:91140000:91145000	11	0.00616225	4	0.431651	0	NA	0.494164	NA	0.817669	NA
LP_ID159339	NUP214	chr2	chr2:31970000:31975000:chr2:31995000:32000000	5	0.311114	7	0.122801	0	NA	0.0187189	4	0.000105026	Pro
LP_ID15934	SMAP2	chr4	chr4:121015000:121020000:chr4:120930000:120935000	6	0.000139704	4	0.0168806	0	NA	0.257962	NA	0.801229	NA
LP_ID159341	NUP54	chr5	chr5:92435000:92440000:chr5:92460000:92465000	12	0.00212605	6	0.205732	0	NA	0.494164	NA	0.817669	NA
LP_ID159342	NUP62	chr7	chr7:44815000:44820000:chr7:44840000:44845000	12	0.00212605	8	0.0662691	0	NA	0.856319	NA	0.599853	NA
LP_ID159344	NUP85	chr11	chr11:115565000:115570000:chr11:115590000:115595000	4	0.434066	10	0.0144101	0	NA	0.0187189	NA	0.147506	NA
LP_ID15935	SMARCA2	chr19	chr19:26605000:26610000:chr19:26520000:26525000	5	0.00210681	4	0.0168806	0	NA	0.769216	NA	0.801229	NA
LP_ID159351	NUTF2	chr8	chr8:105860000:105865000:chr8:105885000:105890000	9	0.0344892	9	0.0326965	0	NA	0.494164	NA	0.599853	NA
LP_ID159352	NXF1	chr19	chr19:8755000:8760000:chr19:8780000:8785000	7	0.126214	7	0.122801	0	6	5.97e-22	4	0.000105026	Pro
LP_ID159355	OAS1B	chr5	chr5:120810000:120815000:chr5:120835000:120840000	9	0.0344892	6	0.205732	0	NA	0.494164	4	0.000105026	Pro
LP_ID159356	OAS1C	chr5	chr5:120810000:120815000:chr5:120835000:120840000	9	0.0344892	6	0.205732	0	NA	0.494164	4	0.000105026	Pro
LP_ID159357	OAS2	chr5	chr5:120745000:120750000:chr5:120770000:120775000	9	0.0344892	5	0.30879	0	NA	0.494164	NA	0.147506	NA
LP_ID15936	SMARCB1	chr10	chr10:75920000:75925000:chr10:75835000:75840000	6	0.000139704	3	0.0855382	0	NA	0.769216	NA	0.126186	NA
LP_ID159360	OASL1	chr5	chr5:114920000:114925000:chr5:114945000:114950000	9	0.0344892	6	0.205732	0	NA	0.856319	NA	0.599853	NA
LP_ID159362	OAZ1	chr10	chr10:80825000:80830000:chr10:80850000:80855000	15	4.65e-05	13	0.000598996	0	NA	0.856319	NA	0.817669	NA
LP_ID159363	OCEL1	chr8	chr8:71370000:71375000:chr8:71395000:71400000	16	1.02e-05	11	0.00561289	0	NA	0.494164	NA	0.147506	NA
LP_ID159365	OGDH	chr11	chr11:6290000:6295000:chr11:6315000:6320000	6	0.20939	5	0.30879	1	NA	0.856319	3	0.00936561	Pro
LP_ID159366	OGFOD3	chr11	chr11:121200000:121205000:chr11:121225000:121230000	9	0.0344892	7	0.122801	1	NA	0.0187189	5	2.4e-07	Enh
LP_ID15937	SMARCD1	chr15	chr15:99700000:99705000:chr15:99615000:99620000	3	0.0884117	11	2.31e-14	0	NA	0.00541613	NA	0.801229	NA
LP_ID159370	OPLAH	chr15	chr15:76305000:76310000:chr15:76330000:76335000	7	0.126214	18	2.74e-07	0	NA	0.494164	NA	0.147506	NA
LP_ID159371	ORAI1	chr5	chr5:123010000:123015000:chr5:123035000:123040000	7	0.126214	12	0.00189962	1	NA	0.0187189	NA	0.00936561	NA
LP_ID159372	ORAI1	chr5	chr5:123015000:123020000:chr5:123040000:123045000	11	0.00616225	14	0.000160318	1	NA	0.0187189	NA	0.000105026	NA
LP_ID159373	ORAI2	chr5	chr5:136170000:136175000:chr5:136195000:136200000	3	0.551705	18	2.74e-07	0	NA	0.494164	NA	0.817669	NA
LP_ID159378	OSBP	chr19	chr19:11965000:11970000:chr19:11990000:11995000	5	0.311114	3	0.54917	0	NA	0.856319	5	2.4e-07	Pro
LP_ID15938	SMIM13	chr13	chr13:41245000:41250000:chr13:41160000:41165000	2	0.270559	8	8.89e-08	0	NA	0.257962	NA	0.801229	NA
LP_ID159383	OSBPL7	chr11	chr11:97050000:97055000:chr11:97075000:97080000	5	0.311114	9	0.0326965	0	NA	0.856319	NA	0.817669	NA
LP_ID159386	OSM	chr11	chr11:4235000:4240000:chr11:4260000:4265000	6	0.20939	6	0.205732	0	NA	0.856319	3	0.00936561	Dual
LP_ID159387	OSTC	chr3	chr3:130705000:130710000:chr3:130730000:130735000	12	0.00212605	7	0.122801	1	NA	0.0187189	NA	0.817669	NA
LP_ID15939	SMIM26	chr2	chr2:144595000:144600000:chr2:144510000:144515000	5	0.00210681	4	0.0168806	0	NA	0.769216	NA	0.126186	NA
LP_ID159393	OXA1L	chr14	chr14:54360000:54365000:chr14:54385000:54390000	4	0.434066	8	0.0662691	0	NA	0.494164	3	0.00936561	Pro
LP_ID159396	OXSR1	chr9	chr9:119320000:119325000:chr9:119345000:119350000	9	0.0344892	8	0.0662691	0	NA	0.856319	NA	0.817669	NA
LP_ID159397	P2RX4	chr5	chr5:122705000:122710000:chr5:122730000:122735000	5	0.311114	5	0.30879	1	NA	0.856319	4	0.000105026	Dual
LP_ID1594	HIF1A	chr12	chr12:73900000:73905000:chr12:73700000:73705000	5	2.49e-34	1	0.0394635	0	NA	0.769216	NA	8.7e-05	NA
LP_ID15940	SMPD1	chr7	chr7:105555000:105560000:chr7:105470000:105475000	6	0.000139704	4	0.0168806	0	NA	0.257962	NA	0.801229	NA
LP_ID159400	P4HB	chr11	chr11:120570000:120575000:chr11:120595000:120600000	9	0.0344892	7	0.122801	1	NA	0.0187189	NA	0.817669	NA
LP_ID159409	PADI2	chr4	chr4:140905000:140910000:chr4:140930000:140935000	9	0.0344892	17	1.59e-06	0	NA	0.494164	NA	0.00936561	NA
LP_ID15941	SMPD2	chr10	chr10:41490000:41495000:chr10:41405000:41410000	5	0.00210681	2	0.26737	0	NA	0.769216	NA	0.801229	NA
LP_ID159416	PAICS	chr5	chr5:76950000:76955000:chr5:76975000:76980000	8	0.0688737	15	3.93e-05	1	NA	0.0187189	5	2.4e-07	Pro
LP_ID159417	PAIP2B	chr6	chr6:83830000:83835000:chr6:83855000:83860000	11	0.00616225	7	0.122801	0	NA	0.0187189	NA	0.147506	NA
LP_ID159419	PAK2	chr16	chr16:32075000:32080000:chr16:32100000:32105000	11	0.00616225	16	8.47e-06	0	NA	0.0187189	3	0.00936561	Enh
LP_ID15942	SMPD4	chr16	chr16:17615000:17620000:chr16:17530000:17535000	4	0.018083	7	4.36e-06	0	NA	0.257962	NA	0.126186	NA
LP_ID159423	PAM16	chr16	chr16:4615000:4620000:chr16:4640000:4645000	9	0.0344892	10	0.0144101	0	NA	0.494164	NA	0.817669	NA
LP_ID159424	PAN2	chr10	chr10:128300000:128305000:chr10:128325000:128330000	9	0.0344892	3	0.54917	0	NA	0.494164	NA	0.599853	NA
LP_ID159426	PANK4	chr4	chr4:154960000:154965000:chr4:154985000:154990000	8	0.0688737	11	0.00561289	0	NA	0.0187189	NA	0.147506	NA
LP_ID159429	PAOX	chr7	chr7:140115000:140120000:chr7:140140000:140145000	2	0.641507	10	0.0144101	0	3	3.89e-05	NA	0.599853	NA
LP_ID15943	SNAPC2	chr8	chr8:4250000:4255000:chr8:4165000:4170000	3	0.0884117	6	0.000119671	0	NA	0.257962	NA	0.801229	NA
LP_ID159433	PARD6A	chr8	chr8:105700000:105705000:chr8:105725000:105730000	2	0.641507	9	0.0326965	0	NA	0.494164	NA	0.147506	NA
LP_ID159434	PARK7	chr4	chr4:150905000:150910000:chr4:150930000:150935000	9	0.0344892	4	0.431651	0	NA	0.856319	NA	0.147506	NA
LP_ID159439	PARP12	chr6	chr6:39115000:39120000:chr6:39140000:39145000	2	0.641507	10	0.0144101	0	NA	0.494164	NA	0.817669	NA
LP_ID15944	SNAPC4	chr2	chr2:26380000:26385000:chr2:26295000:26300000	1	0.534303	5	0.00188235	0	NA	0.257962	NA	0.801229	NA
LP_ID159440	PARP14	chr16	chr16:35870000:35875000:chr16:35895000:35900000	6	0.20939	9	0.0326965	0	NA	0.0187189	NA	0.147506	NA
LP_ID159441	PARP16	chr9	chr9:65190000:65195000:chr9:65215000:65220000	8	0.0688737	8	0.0662691	0	3	3.89e-05	3	0.00936561	Enh
LP_ID159442	PARP16	chr9	chr9:65195000:65200000:chr9:65220000:65225000	12	0.00212605	6	0.205732	0	NA	0.0187189	3	0.00936561	Pro
LP_ID159448	PARP8	chr13	chr13:117025000:117030000:chr13:117050000:117055000	2	0.641507	6	0.205732	0	NA	0.856319	4	0.000105026	Enh
LP_ID159449	PARS2	chr4	chr4:106650000:106655000:chr4:106675000:106680000	13	0.00068418	11	0.00561289	0	3	3.89e-05	5	2.4e-07	Dual
LP_ID15945	SNAPIN	chr3	chr3:90490000:90495000:chr3:90405000:90410000	3	0.0884117	5	0.00188235	0	NA	0.769216	NA	0.801229	NA
LP_ID159454	PATZ1	chr11	chr11:3285000:3290000:chr11:3310000:3315000	7	0.126214	11	0.00561289	0	NA	0.856319	NA	0.599853	NA
LP_ID159455	PAXBP1	chr16	chr16:91040000:91045000:chr16:91065000:91070000	3	0.551705	14	0.000160318	0	NA	0.494164	NA	0.599853	NA
LP_ID159456	PAXBP1	chr16	chr16:91045000:91050000:chr16:91070000:91075000	7	0.126214	9	0.0326965	0	NA	0.856319	NA	0.599853	NA
LP_ID159457	PAXX	chr2	chr2:25455000:25460000:chr2:25480000:25485000	10	0.0154771	7	0.122801	0	4	2.58e-09	NA	0.599853	NA
LP_ID159458	PAXX	chr2	chr2:25460000:25465000:chr2:25485000:25490000	10	0.0154771	4	0.431651	0	NA	0.856319	NA	0.147506	NA
LP_ID15946	SND1	chr6	chr6:28475000:28480000:chr6:28390000:28395000	6	0.000139704	1	0.532209	0	NA	0.257962	NA	0.801229	NA
LP_ID159466	PCBP4	chr9	chr9:106450000:106455000:chr9:106475000:106480000	4	0.434066	11	0.00561289	0	NA	0.494164	NA	0.147506	NA
LP_ID159468	PCCB	chr9	chr9:101030000:101035000:chr9:101055000:101060000	4	0.434066	9	0.0326965	0	NA	0.856319	NA	0.599853	NA
LP_ID159469	PCCB	chr9	chr9:101035000:101040000:chr9:101060000:101065000	6	0.20939	9	0.0326965	0	NA	0.856319	NA	0.147506	NA
LP_ID15947	SNRPB	chr2	chr2:130180000:130185000:chr2:130095000:130100000	2	0.270559	5	0.00188235	0	NA	0.257962	NA	0.801229	NA
LP_ID159472	PCGF1	chr6	chr6:83075000:83080000:chr6:83100000:83105000	15	4.65e-05	27	1.56e-16	0	NA	0.0187189	NA	0.599853	NA
LP_ID15948	SNRPE	chr1	chr1:133605000:133610000:chr1:133520000:133525000	3	0.0884117	7	4.36e-06	0	NA	0.769216	NA	0.801229	NA
LP_ID159481	PCLAF	chr9	chr9:65885000:65890000:chr9:65910000:65915000	9	0.0344892	4	0.431651	0	NA	0.494164	3	0.00936561	Pro
LP_ID159486	PCSK4	chr10	chr10:80325000:80330000:chr10:80350000:80355000	4	0.434066	12	0.00189962	0	NA	0.856319	NA	0.00936561	NA
LP_ID159488	PCTP	chr11	chr11:90000000:90005000:chr11:90025000:90030000	9	0.0344892	2	0.638783	0	NA	0.0187189	NA	0.599853	NA
LP_ID15949	SNRPG	chr6	chr6:86370000:86375000:chr6:86285000:86290000	5	0.00210681	4	0.0168806	0	NA	0.769216	NA	0.801229	NA
LP_ID159490	PCYOX1	chr6	chr6:86395000:86400000:chr6:86420000:86425000	9	0.0344892	4	0.431651	0	NA	0.856319	NA	0.00936561	NA
LP_ID159493	PDAP1	chr5	chr5:145140000:145145000:chr5:145165000:145170000	24	7.28e-13	9	0.0326965	0	NA	0.494164	5	2.4e-07	Dual
LP_ID159495	PDCD1	chr1	chr1:94050000:94055000:chr1:94075000:94080000	11	0.00616225	9	0.0326965	0	NA	0.856319	4	0.000105026	Dual
LP_ID1595	HIST1H1E	chr13	chr13:23620000:23625000:chr13:23420000:23425000	2	7.82e-06	6	6.71e-50	0	NA	0.769216	NA	0.801229	NA
LP_ID15950	SNTB2	chr8	chr8:106935000:106940000:chr8:106850000:106855000	2	0.270559	6	0.000119671	0	NA	0.769216	NA	0.801229	NA
LP_ID159506	PDIA3	chr2	chr2:121410000:121415000:chr2:121435000:121440000	8	0.0688737	11	0.00561289	0	NA	0.494164	5	2.4e-07	Enh
LP_ID159507	PDIA4	chr6	chr6:47810000:47815000:chr6:47835000:47840000	11	0.00616225	12	0.00189962	0	NA	0.0187189	NA	0.599853	NA
LP_ID159509	PDK2	chr11	chr11:95040000:95045000:chr11:95065000:95070000	5	0.311114	6	0.205732	0	NA	0.0187189	4	0.000105026	Pro
LP_ID15951	SNUPN	chr9	chr9:56945000:56950000:chr9:56860000:56865000	2	0.270559	6	0.000119671	0	NA	0.769216	NA	0.801229	NA
LP_ID159510	PDLIM4	chr11	chr11:54065000:54070000:chr11:54090000:54095000	3	0.551705	10	0.0144101	0	NA	0.0187189	NA	0.599853	NA
LP_ID159514	PDPK1	chr17	chr17:24140000:24145000:chr17:24165000:24170000	9	0.0344892	9	0.0326965	0	NA	0.494164	3	0.00936561	Pro
LP_ID159518	PDS5A	chr5	chr5:65695000:65700000:chr5:65720000:65725000	10	0.0154771	6	0.205732	0	NA	0.494164	NA	0.817669	NA
LP_ID15952	SNX21	chr2	chr2:164780000:164785000:chr2:164695000:164700000	3	0.0884117	6	0.000119671	0	NA	0.769216	NA	0.801229	NA
LP_ID159525	PECAM1	chr11	chr11:106710000:106715000:chr11:106735000:106740000	4	0.434066	11	0.00561289	0	NA	0.856319	NA	0.00936561	NA
LP_ID159526	PECAM1	chr11	chr11:106715000:106720000:chr11:106740000:106745000	9	0.0344892	3	0.54917	0	NA	0.0187189	NA	0.817669	NA
LP_ID159529	PELI1	chr11	chr11:21090000:21095000:chr11:21115000:21120000	6	0.20939	9	0.0326965	0	NA	0.494164	NA	0.147506	NA
LP_ID15953	SNX32	chr19	chr19:5510000:5515000:chr19:5425000:5430000	6	0.000139704	1	0.532209	0	NA	0.257962	NA	0.801229	NA
LP_ID159531	PELP1	chr11	chr11:70405000:70410000:chr11:70430000:70435000	5	0.311114	17	1.59e-06	0	NA	0.856319	3	0.00936561	Enh
LP_ID159535	PER1	chr11	chr11:69095000:69100000:chr11:69120000:69125000	7	0.126214	11	0.00561289	0	NA	0.0187189	3	0.00936561	Pro
LP_ID159537	PERM1	chr4	chr4:156215000:156220000:chr4:156240000:156245000	18	3.4e-07	7	0.122801	1	4	2.58e-09	NA	0.599853	NA
LP_ID15954	SNX6	chr12	chr12:54790000:54795000:chr12:54705000:54710000	5	0.00210681	18	1.37e-38	0	3	5.32e-06	NA	0.801229	NA
LP_ID159541	PEX11G	chr8	chr8:3465000:3470000:chr8:3490000:3495000	9	0.0344892	5	0.30879	0	NA	0.494164	NA	0.00936561	NA
LP_ID159546	PEX7	chr10	chr10:19905000:19910000:chr10:19930000:19935000	2	0.641507	8	0.0662691	0	NA	0.0187189	3	0.00936561	Enh
LP_ID15955	SOCS1	chr16	chr16:10780000:10785000:chr16:10695000:10700000	4	0.018083	7	4.36e-06	0	NA	0.00541613	NA	0.126186	NA
LP_ID15956	SOCS6	chr18	chr18:88755000:88760000:chr18:88670000:88675000	6	0.000139704	4	0.0168806	0	NA	0.769216	NA	0.801229	NA
LP_ID15957	SOCS7	chr11	chr11:97360000:97365000:chr11:97275000:97280000	5	0.00210681	2	0.26737	0	NA	0.257962	NA	0.126186	NA
LP_ID159571	PGPEP1L	chr7	chr7:68260000:68265000:chr7:68285000:68290000	7	0.126214	2	0.638783	0	NA	0.856319	5	2.4e-07	Dual
LP_ID159573	PGS1	chr11	chr11:117985000:117990000:chr11:118010000:118015000	14	0.000186113	14	0.000160318	0	3	3.89e-05	5	2.4e-07	Enh
LP_ID159574	PHACTR2	chr10	chr10:13470000:13475000:chr10:13495000:13500000	1	0.738387	11	0.00561289	0	NA	0.856319	NA	0.599853	NA
LP_ID159577	PHB2	chr6	chr6:124710000:124715000:chr6:124735000:124740000	14	0.000186113	17	1.59e-06	0	3	3.89e-05	7	6.08e-15	Pro
LP_ID15958	SOD1	chr16	chr16:90215000:90220000:chr16:90130000:90135000	6	0.000139704	2	0.26737	0	NA	0.257962	NA	0.801229	NA
LP_ID159580	PHC3	chr3	chr3:30965000:30970000:chr3:30990000:30995000	9	0.0344892	11	0.00561289	0	NA	0.494164	NA	0.599853	NA
LP_ID159581	PHC3	chr3	chr3:30970000:30975000:chr3:30995000:31000000	5	0.311114	3	0.54917	1	NA	0.494164	4	0.000105026	Enh
LP_ID159587	PHF23	chr11	chr11:69990000:69995000:chr11:70015000:70020000	9	0.0344892	10	0.0144101	2	NA	0.494164	NA	0.599853	NA
LP_ID159588	PHF23	chr11	chr11:69995000:70000000:chr11:70020000:70025000	11	0.00616225	9	0.0326965	0	NA	0.856319	NA	0.599853	NA
LP_ID159589	PHF2	chr13	chr13:48870000:48875000:chr13:48895000:48900000	2	0.641507	9	0.0326965	0	NA	0.494164	NA	0.147506	NA
LP_ID15959	SOD1	chr16	chr16:90220000:90225000:chr16:90135000:90140000	1	0.534303	5	0.00188235	0	NA	0.257962	NA	0.801229	NA
LP_ID159591	PHF5A	chr15	chr15:81870000:81875000:chr15:81895000:81900000	11	0.00616225	5	0.30879	0	NA	0.0187189	3	0.00936561	Pro
LP_ID159594	PHPT1	chr2	chr2:25575000:25580000:chr2:25600000:25605000	13	0.00068418	11	0.00561289	0	NA	0.0187189	NA	0.599853	NA
LP_ID159595	PHRF1	chr7	chr7:141225000:141230000:chr7:141250000:141255000	6	0.20939	7	0.122801	0	NA	0.494164	3	0.00936561	Pro
LP_ID159596	PHTF1	chr3	chr3:103965000:103970000:chr3:103990000:103995000	3	0.551705	10	0.0144101	0	NA	0.856319	NA	0.147506	NA
LP_ID159597	PHTF1OS	chr3	chr3:103965000:103970000:chr3:103990000:103995000	3	0.551705	10	0.0144101	0	NA	0.856319	NA	0.147506	NA
LP_ID159598	PHTF2	chr5	chr5:20880000:20885000:chr5:20905000:20910000	4	0.434066	12	0.00189962	0	NA	0.856319	5	2.4e-07	Pro
LP_ID1596	HNRNPH1	chr11	chr11:50375000:50380000:chr11:50175000:50180000	5	2.49e-34	5	1.75e-34	0	NA	0.769216	NA	8.7e-05	NA
LP_ID15960	SOD2	chr17	chr17:13005000:13010000:chr17:12920000:12925000	5	0.00210681	5	0.00188235	0	NA	0.257962	NA	0.126186	NA
LP_ID159600	PHYKPL	chr11	chr11:51580000:51585000:chr11:51605000:51610000	6	0.20939	12	0.00189962	0	3	3.89e-05	NA	0.817669	NA
LP_ID159606	PI4KB	chr3	chr3:94975000:94980000:chr3:95000000:95005000	9	0.0344892	8	0.0662691	0	NA	0.856319	NA	0.147506	NA
LP_ID159608	PIAS3	chr3	chr3:96695000:96700000:chr3:96720000:96725000	14	0.000186113	11	0.00561289	1	NA	0.0187189	NA	0.00936561	NA
LP_ID15961	SORL1	chr9	chr9:42120000:42125000:chr9:42035000:42040000	1	0.534303	6	0.000119671	0	NA	0.769216	NA	0.801229	NA
LP_ID159614	PIGB	chr9	chr9:73040000:73045000:chr9:73065000:73070000	12	0.00212605	10	0.0144101	0	NA	0.856319	3	0.00936561	Pro
LP_ID159615	PIGK	chr3	chr3:152710000:152715000:chr3:152735000:152740000	5	0.311114	2	0.638783	0	NA	0.494164	3	0.00936561	Pro
LP_ID159616	PIGK	chr3	chr3:152715000:152720000:chr3:152740000:152745000	9	0.0344892	6	0.205732	1	NA	0.494164	NA	0.817669	NA
LP_ID159618	PIGN	chr1	chr1:105655000:105660000:chr1:105680000:105685000	13	0.00068418	4	0.431651	0	NA	0.494164	NA	0.147506	NA
LP_ID15962	SPATA5L1	chr2	chr2:122625000:122630000:chr2:122540000:122545000	5	0.00210681	0	0.736856	0	NA	0.769216	NA	0.801229	NA
LP_ID159626	PIGV	chr4	chr4:133670000:133675000:chr4:133695000:133700000	7	0.126214	10	0.0144101	0	NA	0.494164	NA	0.599853	NA
LP_ID15963	SPIDR	chr16	chr16:16145000:16150000:chr16:16060000:16065000	14	4.71e-23	18	1.37e-38	0	NA	0.769216	NA	0.801229	NA
LP_ID159632	PIK3CA	chr3	chr3:32395000:32400000:chr3:32420000:32425000	4	0.434066	11	0.00561289	0	3	3.89e-05	NA	0.599853	NA
LP_ID159635	PIK3IP1	chr11	chr11:3330000:3335000:chr11:3355000:3360000	3	0.551705	7	0.122801	0	NA	0.856319	3	0.00936561	Pro
LP_ID159636	PIK3R2	chr8	chr8:70775000:70780000:chr8:70800000:70805000	9	0.0344892	15	3.93e-05	0	NA	0.856319	NA	0.147506	NA
LP_ID159638	PIK3R5	chr11	chr11:68430000:68435000:chr11:68455000:68460000	6	0.20939	12	0.00189962	0	NA	0.494164	NA	0.817669	NA
LP_ID159639	PIM1	chr17	chr17:29485000:29490000:chr17:29510000:29515000	11	0.00616225	4	0.431651	0	NA	0.494164	NA	0.000105026	NA
LP_ID15964	SPO11	chr2	chr2:172975000:172980000:chr2:172890000:172895000	5	0.00210681	6	0.000119671	0	NA	0.257962	NA	0.126186	NA
LP_ID159644	PIP5K1B	chr19	chr19:24555000:24560000:chr19:24580000:24585000	5	0.311114	7	0.122801	0	NA	0.856319	3	0.00936561	Pro
LP_ID159645	PIP5K1C	chr10	chr10:81290000:81295000:chr10:81315000:81320000	7	0.126214	13	0.000598996	0	NA	0.494164	NA	0.599853	NA
LP_ID159646	PISD	chr5	chr5:32780000:32785000:chr5:32805000:32810000	10	0.0154771	4	0.431651	0	NA	0.856319	NA	0.599853	NA
LP_ID159648	PISD-PS1	chr11	chr11:3125000:3130000:chr11:3150000:3155000	37	1.35e-31	13	0.000598996	0	NA	0.494164	3	0.00936561	Pro
LP_ID15965	SPOCK2	chr10	chr10:60105000:60110000:chr10:60020000:60025000	5	0.00210681	2	0.26737	0	NA	0.769216	NA	0.126186	NA
LP_ID159652	PITPNM1	chr19	chr19:4095000:4100000:chr19:4120000:4125000	10	0.0154771	12	0.00189962	0	NA	0.0187189	NA	0.817669	NA
LP_ID159653	PITPNM1	chr19	chr19:4100000:4105000:chr19:4125000:4130000	7	0.126214	13	0.000598996	0	NA	0.0187189	NA	0.00936561	NA
LP_ID159657	PKMYT1	chr17	chr17:23725000:23730000:chr17:23750000:23755000	7	0.126214	6	0.205732	0	NA	0.494164	3	0.00936561	Pro
LP_ID159658	PKN1	chr8	chr8:83695000:83700000:chr8:83720000:83725000	5	0.311114	9	0.0326965	0	NA	0.494164	4	0.000105026	Pro
LP_ID15966	SPPL2B	chr10	chr10:80855000:80860000:chr10:80770000:80775000	5	0.00210681	3	0.0855382	0	NA	0.769216	NA	0.801229	NA
LP_ID159665	PLAGL2	chr2	chr2:153240000:153245000:chr2:153265000:153270000	7	0.126214	8	0.0662691	0	NA	0.494164	4	0.000105026	Pro
LP_ID159666	PLAT	chr8	chr8:22755000:22760000:chr8:22780000:22785000	6	0.20939	7	0.122801	0	NA	0.856319	4	0.000105026	Enh
LP_ID159668	PLATR17	chr17	chr17:33905000:33910000:chr17:33930000:33935000	2	0.641507	10	0.0144101	0	NA	0.494164	NA	0.817669	NA
LP_ID15967	SPRED2	chr11	chr11:19920000:19925000:chr11:19835000:19840000	4	0.018083	6	0.000119671	0	NA	0.769216	NA	0.801229	NA
LP_ID159671	PLCB3	chr19	chr19:6965000:6970000:chr19:6990000:6995000	6	0.20939	9	0.0326965	0	NA	0.856319	4	0.000105026	Enh
LP_ID159673	PLCG1	chr2	chr2:160730000:160735000:chr2:160755000:160760000	10	0.0154771	19	4.1e-08	0	3	3.89e-05	3	0.00936561	Dual
LP_ID159679	PLEKHA1	chr7	chr7:130860000:130865000:chr7:130885000:130890000	10	0.0154771	9	0.0326965	0	NA	0.494164	NA	0.147506	NA
LP_ID15968	SPRED2	chr11	chr11:19925000:19930000:chr11:19840000:19845000	6	0.000139704	4	0.0168806	0	NA	0.00541613	NA	0.126186	NA
LP_ID159682	PLEKHB2	chr1	chr1:34845000:34850000:chr1:34870000:34875000	16	1.02e-05	11	0.00561289	0	NA	0.856319	NA	0.817669	NA
LP_ID159687	PLEKHM3	chr1	chr1:64955000:64960000:chr1:64980000:64985000	5	0.311114	4	0.431651	0	NA	0.0187189	3	0.00936561	Pro
LP_ID15969	SPTAN1	chr2	chr2:29960000:29965000:chr2:29875000:29880000	3	0.0884117	5	0.00188235	0	NA	0.257962	NA	0.801229	NA
LP_ID159692	PLIN3	chr17	chr17:56290000:56295000:chr17:56315000:56320000	15	4.65e-05	9	0.0326965	0	NA	0.856319	NA	0.817669	NA
LP_ID159693	PLK1	chr7	chr7:122160000:122165000:chr7:122185000:122190000	7	0.126214	10	0.0144101	0	NA	0.0187189	NA	0.599853	NA
LP_ID159694	PLOD3	chr5	chr5:136985000:136990000:chr5:137010000:137015000	11	0.00616225	5	0.30879	0	NA	0.0187189	NA	0.00936561	NA
LP_ID159699	PLPPR3	chr10	chr10:79870000:79875000:chr10:79895000:79900000	11	0.00616225	14	0.000160318	0	NA	0.0187189	NA	0.147506	NA
LP_ID1597	IFI208	chr1	chr1:173670000:173675000:chr1:173470000:173475000	5	2.49e-34	1	0.0394635	0	NA	0.769216	NA	0.801229	NA
LP_ID15970	SPTBN1	chr11	chr11:30265000:30270000:chr11:30180000:30185000	5	0.00210681	2	0.26737	0	NA	0.769216	NA	0.801229	NA
LP_ID159702	PLSCR3	chr11	chr11:69845000:69850000:chr11:69870000:69875000	9	0.0344892	4	0.431651	0	NA	0.494164	NA	0.817669	NA
LP_ID159709	PMF1	chr3	chr3:88410000:88415000:chr3:88435000:88440000	6	0.20939	15	3.93e-05	0	NA	0.0187189	NA	0.817669	NA
LP_ID15971	SRD5A3	chr5	chr5:76140000:76145000:chr5:76055000:76060000	0	0.738387	5	0.00188235	0	NA	0.769216	NA	0.801229	NA
LP_ID159711	PML	chr9	chr9:58250000:58255000:chr9:58275000:58280000	5	0.311114	5	0.30879	0	4	2.58e-09	3	0.00936561	Pro
LP_ID159712	PMM1	chr15	chr15:81960000:81965000:chr15:81985000:81990000	5	0.311114	10	0.0144101	0	NA	0.856319	NA	0.817669	NA
LP_ID159713	PMPCA	chr2	chr2:26385000:26390000:chr2:26410000:26415000	11	0.00616225	12	0.00189962	0	3	3.89e-05	NA	0.000105026	NA
LP_ID159717	PMVK	chr3	chr3:89455000:89460000:chr3:89480000:89485000	10	0.0154771	10	0.0144101	1	4	2.58e-09	NA	0.599853	NA
LP_ID15972	SRGAP2	chr1	chr1:131525000:131530000:chr1:131440000:131445000	3	0.0884117	6	0.000119671	0	NA	0.769216	NA	0.126186	NA
LP_ID159727	PNRC1	chr4	chr4:33245000:33250000:chr4:33270000:33275000	8	0.0688737	11	0.00561289	0	3	3.89e-05	5	2.4e-07	Pro
LP_ID159728	PNRC2	chr4	chr4:135870000:135875000:chr4:135895000:135900000	11	0.00616225	8	0.0662691	0	NA	0.0187189	NA	0.817669	NA
LP_ID159729	POC1A	chr9	chr9:106280000:106285000:chr9:106305000:106310000	9	0.0344892	7	0.122801	0	NA	0.0187189	NA	0.599853	NA
LP_ID15973	SRP54B	chr12	chr12:55225000:55230000:chr12:55140000:55145000	5	0.00210681	4	0.0168806	0	NA	0.257962	NA	0.801229	NA
LP_ID159730	POC1B	chr10	chr10:99105000:99110000:chr10:99130000:99135000	10	0.0154771	12	0.00189962	0	NA	0.0187189	NA	0.599853	NA
LP_ID159732	PODNL1	chr8	chr8:84125000:84130000:chr8:84150000:84155000	2	0.641507	6	0.205732	0	NA	0.0187189	3	0.00936561	Pro
LP_ID159733	POFUT1	chr2	chr2:153240000:153245000:chr2:153265000:153270000	7	0.126214	8	0.0662691	0	NA	0.494164	4	0.000105026	Pro
LP_ID159739	POLD4	chr19	chr19:4230000:4235000:chr19:4255000:4260000	5	0.311114	6	0.205732	0	NA	0.856319	4	0.000105026	Pro
LP_ID15974	SRP54B	chr12	chr12:55230000:55235000:chr12:55145000:55150000	4	0.018083	7	4.36e-06	0	NA	0.257962	NA	0.801229	NA
LP_ID159740	POLDIP2	chr11	chr11:78510000:78515000:chr11:78535000:78540000	12	0.00212605	18	2.74e-07	0	NA	0.0187189	4	0.000105026	Enh
LP_ID159741	POLDIP3	chr15	chr15:83145000:83150000:chr15:83170000:83175000	11	0.00616225	10	0.0144101	0	5	8.21e-15	3	0.00936561	Dual
LP_ID159748	POLH	chr17	chr17:46200000:46205000:chr17:46225000:46230000	12	0.00212605	4	0.431651	1	NA	0.856319	NA	0.147506	NA
LP_ID159749	POLI	chr18	chr18:70525000:70530000:chr18:70550000:70555000	4	0.434066	10	0.0144101	0	NA	0.494164	NA	0.599853	NA
LP_ID15975	SRR	chr11	chr11:74920000:74925000:chr11:74835000:74840000	4	0.018083	5	0.00188235	0	NA	0.769216	NA	0.801229	NA
LP_ID159751	POLR1B	chr2	chr2:129100000:129105000:chr2:129125000:129130000	3	0.551705	14	0.000160318	0	NA	0.0187189	NA	0.599853	NA
LP_ID159753	POLR2A	chr11	chr11:69755000:69760000:chr11:69780000:69785000	7	0.126214	4	0.431651	0	NA	0.494164	3	0.00936561	Pro
LP_ID159757	POLR2G	chr19	chr19:8795000:8800000:chr19:8820000:8825000	8	0.0688737	10	0.0144101	1	NA	0.856319	5	2.4e-07	Pro
LP_ID159759	POLR2J	chr5	chr5:136115000:136120000:chr5:136140000:136145000	9	0.0344892	6	0.205732	0	NA	0.856319	5	2.4e-07	Pro
LP_ID15976	SRSF10	chr4	chr4:135855000:135860000:chr4:135770000:135775000	2	0.270559	5	0.00188235	0	NA	0.769216	NA	0.801229	NA
LP_ID159768	POMK	chr8	chr8:25990000:25995000:chr8:26015000:26020000	5	0.311114	11	0.00561289	0	NA	0.494164	NA	0.599853	NA
LP_ID15977	SRSF11	chr3	chr3:158035000:158040000:chr3:157950000:157955000	3	0.0884117	10	6.16e-12	0	NA	0.769216	NA	0.000232989	NA
LP_ID159771	POMT1	chr2	chr2:32235000:32240000:chr2:32260000:32265000	17	1.94e-06	7	0.122801	0	NA	0.856319	NA	0.599853	NA
LP_ID159775	POP5	chr5	chr5:115235000:115240000:chr5:115260000:115265000	3	0.551705	10	0.0144101	0	NA	0.494164	NA	0.599853	NA
LP_ID15978	SRSF5	chr12	chr12:80940000:80945000:chr12:80855000:80860000	8	1.13e-07	4	0.0168806	0	NA	0.257962	NA	0.801229	NA
LP_ID159781	PPARD	chr17	chr17:28230000:28235000:chr17:28255000:28260000	5	0.311114	7	0.122801	0	NA	0.494164	3	0.00936561	Enh
LP_ID159783	PPAT	chr5	chr5:76950000:76955000:chr5:76975000:76980000	8	0.0688737	15	3.93e-05	1	NA	0.0187189	5	2.4e-07	Pro
LP_ID159787	PPIA	chr11	chr11:6415000:6420000:chr11:6440000:6445000	10	0.0154771	16	8.47e-06	0	NA	0.494164	5	2.4e-07	Dual
LP_ID159788	PPIB	chr9	chr9:66055000:66060000:chr9:66080000:66085000	10	0.0154771	0	0.822817	0	NA	0.494164	NA	0.00936561	NA
LP_ID15979	SRSF5	chr12	chr12:80945000:80950000:chr12:80860000:80865000	8	1.13e-07	15	1.22e-26	0	NA	0.769216	NA	0.801229	NA
LP_ID159792	PPIF	chr14	chr14:25690000:25695000:chr14:25715000:25720000	1	0.738387	9	0.0326965	2	NA	0.856319	NA	0.147506	NA
LP_ID1598	IGHM	chr12	chr12:113420000:113425000:chr12:113220000:113225000	7	3.81e-68	0	0.707263	0	NA	0.769216	NA	0.801229	NA
LP_ID15980	SRSF7	chr17	chr17:80205000:80210000:chr17:80120000:80125000	6	0.000139704	3	0.0855382	0	NA	0.769216	NA	0.801229	NA
LP_ID159801	PPM1G	chr5	chr5:31215000:31220000:chr5:31240000:31245000	8	0.0688737	21	6.55e-10	2	NA	0.494164	NA	0.000105026	NA
LP_ID159802	PPM1G	chr5	chr5:31220000:31225000:chr5:31245000:31250000	9	0.0344892	8	0.0662691	0	NA	0.856319	NA	0.599853	NA
LP_ID159808	PPP1CC	chr5	chr5:122155000:122160000:chr5:122180000:122185000	5	0.311114	9	0.0326965	0	NA	0.856319	NA	0.817669	NA
LP_ID159809	PPP1R11	chr17	chr17:36950000:36955000:chr17:36975000:36980000	9	0.0344892	5	0.30879	0	NA	0.494164	NA	0.147506	NA
LP_ID15981	SRSF9	chr5	chr5:115325000:115330000:chr5:115240000:115245000	5	0.00210681	3	0.0855382	0	NA	0.769216	NA	0.126186	NA
LP_ID159814	PPP1R16A	chr15	chr15:76670000:76675000:chr15:76695000:76700000	8	0.0688737	5	0.30879	0	NA	0.494164	3	0.00936561	Pro
LP_ID159815	PPP1R16B	chr2	chr2:158660000:158665000:chr2:158685000:158690000	9	0.0344892	2	0.638783	0	NA	0.494164	6	9.49e-11	Enh
LP_ID159816	PPP1R16B	chr2	chr2:158665000:158670000:chr2:158690000:158695000	8	0.0688737	11	0.00561289	0	3	3.89e-05	4	0.000105026	Dual
LP_ID159817	PPP1R18	chr17	chr17:35860000:35865000:chr17:35885000:35890000	15	4.65e-05	11	0.00561289	0	NA	0.494164	NA	0.147506	NA
LP_ID15982	SSH1	chr5	chr5:113990000:113995000:chr5:113905000:113910000	8	1.13e-07	9	9.61e-10	0	NA	0.257962	NA	0.126186	NA
LP_ID159826	PPP2R5A	chr1	chr1:191395000:191400000:chr1:191420000:191425000	2	0.641507	18	2.74e-07	0	NA	0.0187189	NA	0.147506	NA
LP_ID159829	PPP3CA	chr3	chr3:136670000:136675000:chr3:136695000:136700000	1	0.738387	10	0.0144101	0	NA	0.0187189	NA	0.147506	NA
LP_ID15983	SSH2	chr11	chr11:77215000:77220000:chr11:77130000:77135000	3	0.0884117	6	0.000119671	1	NA	0.769216	NA	0.126186	NA
LP_ID159830	PPP3R1	chr11	chr11:17160000:17165000:chr11:17185000:17190000	12	0.00212605	6	0.205732	0	NA	0.0187189	NA	0.147506	NA
LP_ID159835	PPP5C	chr7	chr7:17025000:17030000:chr7:17050000:17055000	13	0.00068418	13	0.000598996	0	4	2.58e-09	NA	0.599853	NA
LP_ID159836	PPP6R1	chr7	chr7:4655000:4660000:chr7:4680000:4685000	5	0.311114	6	0.205732	0	3	3.89e-05	3	0.00936561	Dual
LP_ID15984	SSH3	chr19	chr19:4265000:4270000:chr19:4180000:4185000	3	0.0884117	7	4.36e-06	0	NA	0.769216	NA	0.801229	NA
LP_ID159842	PPTC7	chr5	chr5:122280000:122285000:chr5:122305000:122310000	12	0.00212605	9	0.0326965	0	NA	0.0187189	NA	0.599853	NA
LP_ID159843	PPTC7	chr5	chr5:122285000:122290000:chr5:122310000:122315000	5	0.311114	9	0.0326965	0	NA	0.0187189	NA	0.147506	NA
LP_ID15985	SSNA1	chr2	chr2:25270000:25275000:chr2:25185000:25190000	7	5.31e-06	3	0.0855382	0	NA	0.00541613	NA	0.801229	NA
LP_ID159851	PRCP	chr7	chr7:92875000:92880000:chr7:92900000:92905000	7	0.126214	7	0.122801	0	NA	0.494164	3	0.00936561	Pro
LP_ID159852	PRDM10	chr9	chr9:31275000:31280000:chr9:31300000:31305000	9	0.0344892	7	0.122801	0	NA	0.494164	4	0.000105026	Enh
LP_ID159857	PRDX2	chr8	chr8:84965000:84970000:chr8:84990000:84995000	21	8.45e-10	22	6.77e-11	1	NA	0.0187189	NA	7.98e-20	NA
LP_ID159858	PRDX2	chr8	chr8:84970000:84975000:chr8:84995000:85000000	15	4.65e-05	15	3.93e-05	1	NA	0.494164	4	0.000105026	Enh
LP_ID15986	ST3GAL6	chr16	chr16:58520000:58525000:chr16:58435000:58440000	2	0.270559	5	0.00188235	1	NA	0.769216	NA	0.801229	NA
LP_ID15987	ST6GALNAC3	chr3	chr3:153720000:153725000:chr3:153635000:153640000	2	0.270559	5	0.00188235	0	NA	0.769216	NA	0.126186	NA
LP_ID159872	PRKCD	chr14	chr14:30625000:30630000:chr14:30650000:30655000	15	4.65e-05	15	3.93e-05	1	NA	0.494164	8	7.98e-20	Enh
LP_ID159875	PRKCH	chr12	chr12:73585000:73590000:chr12:73610000:73615000	3	0.551705	7	0.122801	0	NA	0.856319	4	0.000105026	Enh
LP_ID159877	PRKCQ	chr2	chr2:11170000:11175000:chr2:11195000:11200000	9	0.0344892	13	0.000598996	3	NA	0.0187189	3	0.00936561	Pro
LP_ID15988	ST7L	chr3	chr3:104860000:104865000:chr3:104775000:104780000	5	0.00210681	1	0.532209	0	NA	0.769216	NA	0.801229	NA
LP_ID159882	PRKD2	chr7	chr7:16840000:16845000:chr7:16865000:16870000	12	0.00212605	3	0.54917	0	NA	0.494164	NA	0.147506	NA
LP_ID159883	PRKRA	chr2	chr2:76645000:76650000:chr2:76670000:76675000	7	0.126214	10	0.0144101	1	NA	0.856319	NA	0.00936561	NA
LP_ID159884	PRMT1	chr7	chr7:44985000:44990000:chr7:45010000:45015000	8	0.0688737	11	0.00561289	0	NA	0.494164	NA	0.599853	NA
LP_ID15989	ST7L	chr3	chr3:104865000:104870000:chr3:104780000:104785000	3	0.0884117	7	4.36e-06	0	NA	0.257962	NA	0.126186	NA
LP_ID159891	PRPF31	chr7	chr7:3625000:3630000:chr7:3650000:3655000	11	0.00616225	7	0.122801	1	NA	0.856319	5	2.4e-07	Pro
LP_ID159894	PRPF3	chr3	chr3:95855000:95860000:chr3:95880000:95885000	8	0.0688737	7	0.122801	1	NA	0.856319	4	0.000105026	Dual
LP_ID159899	PRPF6	chr2	chr2:181590000:181595000:chr2:181615000:181620000	7	0.126214	9	0.0326965	0	NA	0.0187189	NA	0.147506	NA
LP_ID1599	ING4	chr6	chr6:125040000:125045000:chr6:124840000:124845000	5	2.49e-34	1	0.0394635	0	NA	0.769216	NA	8.7e-05	NA
LP_ID15990	STAG1	chr9	chr9:100595000:100600000:chr9:100510000:100515000	5	0.00210681	0	0.736856	0	NA	0.769216	NA	0.801229	NA
LP_ID159900	PRPF8	chr11	chr11:75485000:75490000:chr11:75510000:75515000	3	0.551705	16	8.47e-06	0	3	3.89e-05	NA	0.817669	NA
LP_ID159903	PRR14	chr7	chr7:127455000:127460000:chr7:127480000:127485000	14	0.000186113	5	0.30879	0	NA	0.494164	NA	0.599853	NA
LP_ID159905	PRRC2A	chr17	chr17:35165000:35170000:chr17:35190000:35195000	6	0.20939	9	0.0326965	1	NA	0.494164	3	0.00936561	Dual
LP_ID159907	PSAP	chr10	chr10:60275000:60280000:chr10:60300000:60305000	4	0.434066	9	0.0326965	0	NA	0.856319	NA	0.817669	NA
LP_ID15991	STARD3	chr11	chr11:98355000:98360000:chr11:98270000:98275000	8	1.13e-07	4	0.0168806	1	NA	0.257962	NA	0.126186	NA
LP_ID159911	PSENEN	chr7	chr7:30560000:30565000:chr7:30585000:30590000	6	0.20939	12	0.00189962	0	NA	0.494164	NA	0.817669	NA
LP_ID159912	PSKH1	chr8	chr8:105895000:105900000:chr8:105920000:105925000	11	0.00616225	6	0.205732	0	NA	0.494164	NA	0.147506	NA
LP_ID159913	PSKH1	chr8	chr8:105900000:105905000:chr8:105925000:105930000	12	0.00212605	9	0.0326965	0	NA	0.494164	3	0.00936561	Pro
LP_ID15992	STARD5	chr7	chr7:83630000:83635000:chr7:83545000:83550000	6	0.000139704	3	0.0855382	0	NA	0.00541613	NA	0.801229	NA
LP_ID159922	PSMB10	chr8	chr8:105935000:105940000:chr8:105960000:105965000	10	0.0154771	7	0.122801	0	NA	0.0187189	NA	0.147506	NA
LP_ID159924	PSMB3	chr11	chr11:97700000:97705000:chr11:97725000:97730000	12	0.00212605	6	0.205732	0	4	2.58e-09	NA	0.147506	NA
LP_ID159925	PSMB5	chr14	chr14:54615000:54620000:chr14:54640000:54645000	5	0.311114	10	0.0144101	0	NA	0.856319	NA	0.599853	NA
LP_ID159929	PSMB9	chr17	chr17:34185000:34190000:chr17:34210000:34215000	13	0.00068418	11	0.00561289	0	NA	0.0187189	5	2.4e-07	Pro
LP_ID15993	STARD7	chr2	chr2:127265000:127270000:chr2:127180000:127185000	5	0.00210681	1	0.532209	0	NA	0.257962	NA	0.801229	NA
LP_ID159931	PSMC3	chr2	chr2:91050000:91055000:chr2:91075000:91080000	6	0.20939	5	0.30879	0	NA	0.0187189	3	0.00936561	Pro
LP_ID159932	PSMC3	chr2	chr2:91055000:91060000:chr2:91080000:91085000	8	0.0688737	9	0.0326965	0	NA	0.0187189	NA	0.599853	NA
LP_ID159933	PSMC3IP	chr11	chr11:101090000:101095000:chr11:101115000:101120000	17	1.94e-06	17	1.59e-06	0	4	2.58e-09	NA	0.817669	NA
LP_ID159936	PSMC6	chr14	chr14:45325000:45330000:chr14:45350000:45355000	4	0.434066	10	0.0144101	0	NA	0.856319	3	0.00936561	Pro
LP_ID15994	STK25	chr1	chr1:93635000:93640000:chr1:93550000:93555000	5	0.00210681	4	0.0168806	0	NA	0.769216	NA	0.126186	NA
LP_ID159946	PSME2	chr14	chr14:55590000:55595000:chr14:55615000:55620000	4	0.434066	9	0.0326965	0	3	3.89e-05	NA	0.817669	NA
LP_ID159947	PSME3	chr11	chr11:101315000:101320000:chr11:101340000:101345000	9	0.0344892	3	0.54917	0	NA	0.856319	NA	0.817669	NA
LP_ID15995	STK26	chrX	chrX:50840000:50845000:chrX:50755000:50760000	2	0.270559	5	0.00188235	0	NA	0.769216	NA	0.801229	NA
LP_ID159956	PTBP1	chr10	chr10:79855000:79860000:chr10:79880000:79885000	12	0.00212605	11	0.00561289	1	NA	0.0187189	NA	0.147506	NA
LP_ID159957	PTCD1	chr5	chr5:145165000:145170000:chr5:145190000:145195000	8	0.0688737	8	0.0662691	0	NA	0.0187189	3	0.00936561	Pro
LP_ID15996	STK35	chr2	chr2:129800000:129805000:chr2:129715000:129720000	7	5.31e-06	11	2.31e-14	0	NA	0.769216	NA	0.801229	NA
LP_ID159960	PTGER1	chr8	chr8:83665000:83670000:chr8:83690000:83695000	10	0.0154771	10	0.0144101	1	NA	0.494164	NA	0.817669	NA
LP_ID159963	PTGR2	chr12	chr12:84285000:84290000:chr12:84310000:84315000	11	0.00616225	6	0.205732	0	NA	0.0187189	NA	0.817669	NA
LP_ID159967	PTP4A2	chr4	chr4:129810000:129815000:chr4:129835000:129840000	8	0.0688737	9	0.0326965	0	NA	0.494164	NA	0.817669	NA
LP_ID159968	PTP4A3	chr15	chr15:73720000:73725000:chr15:73745000:73750000	14	0.000186113	16	8.47e-06	0	NA	0.494164	NA	0.599853	NA
LP_ID159969	PTPMT1	chr2	chr2:90915000:90920000:chr2:90940000:90945000	10	0.0154771	11	0.00561289	0	NA	0.856319	NA	0.147506	NA
LP_ID15997	STK4	chr2	chr2:164070000:164075000:chr2:163985000:163990000	4	0.018083	5	0.00188235	0	NA	0.257962	NA	0.801229	NA
LP_ID159970	PTPN11	chr5	chr5:121190000:121195000:chr5:121215000:121220000	7	0.126214	13	0.000598996	0	NA	0.494164	NA	0.00936561	NA
LP_ID159973	PTPN1	chr2	chr2:167930000:167935000:chr2:167955000:167960000	13	0.00068418	7	0.122801	0	NA	0.0187189	NA	0.599853	NA
LP_ID159975	PTPN22	chr3	chr3:103860000:103865000:chr3:103885000:103890000	11	0.00616225	7	0.122801	0	NA	0.494164	NA	0.147506	NA
LP_ID159976	PTPN2	chr18	chr18:67725000:67730000:chr18:67750000:67755000	2	0.641507	13	0.000598996	0	NA	0.856319	NA	0.147506	NA
LP_ID15998	STMN1	chr4	chr4:134465000:134470000:chr4:134380000:134385000	6	0.000139704	5	0.00188235	0	NA	0.00541613	NA	0.801229	NA
LP_ID159980	PTPRCAP	chr19	chr19:4150000:4155000:chr19:4175000:4180000	5	0.311114	9	0.0326965	0	3	3.89e-05	3	0.00936561	Pro
LP_ID159981	PTPRCAP	chr19	chr19:4155000:4160000:chr19:4180000:4185000	11	0.00616225	9	0.0326965	0	NA	0.0187189	NA	0.147506	NA
LP_ID159983	PTPRS	chr17	chr17:56475000:56480000:chr17:56500000:56505000	11	0.00616225	5	0.30879	0	NA	0.856319	NA	0.817669	NA
LP_ID159985	PTPRV	chr1	chr1:135110000:135115000:chr1:135135000:135140000	15	4.65e-05	13	0.000598996	0	5	8.21e-15	NA	0.147506	NA
LP_ID159986	PTRHD1	chr12	chr12:4230000:4235000:chr12:4255000:4260000	5	0.311114	3	0.54917	0	NA	0.494164	3	0.00936561	Pro
LP_ID159989	PUM1	chr4	chr4:130660000:130665000:chr4:130685000:130690000	7	0.126214	11	0.00561289	0	NA	0.494164	NA	0.599853	NA
LP_ID15999	STX12	chr4	chr4:132885000:132890000:chr4:132800000:132805000	5	0.00210681	7	4.36e-06	1	NA	0.257962	NA	0.801229	NA
LP_ID159994	PVRIG	chr5	chr5:138340000:138345000:chr5:138365000:138370000	14	0.000186113	12	0.00189962	1	NA	0.0187189	NA	0.599853	NA
LP_ID159995	PVT1	chr15	chr15:62035000:62040000:chr15:62060000:62065000	6	0.20939	12	0.00189962	0	NA	0.0187189	NA	0.00936561	NA
LP_ID159998	PXN	chr5	chr5:115505000:115510000:chr5:115530000:115535000	11	0.00616225	24	5.49e-13	0	NA	0.856319	NA	0.817669	NA
LP_ID16	CDC37	chr9	chr9:21145000:21150000:chr9:20895000:20900000	6	4.38e-26	5	2.68e-18	0	NA	0.769216	NA	0.801229	NA
LP_ID160	MKNK2	chr10	chr10:80675000:80680000:chr10:80430000:80435000	1	0.193857	5	9.98e-14	0	NA	0.769216	NA	0.801229	NA
LP_ID1600	INIP	chr4	chr4:59780000:59785000:chr4:59580000:59585000	1	0.0413675	9	9.42e-114	0	NA	0.769216	NA	0.801229	NA
LP_ID16000	STX8	chr11	chr11:67965000:67970000:chr11:67880000:67885000	1	0.534303	6	0.000119671	0	NA	0.769216	NA	0.801229	NA
LP_ID160002	PYCRL	chr15	chr15:75920000:75925000:chr15:75945000:75950000	3	0.551705	9	0.0326965	0	NA	0.856319	NA	0.817669	NA
LP_ID160003	PYGM	chr19	chr19:6380000:6385000:chr19:6405000:6410000	6	0.20939	10	0.0144101	0	NA	0.856319	NA	0.599853	NA
LP_ID160004	PYGO2	chr3	chr3:89430000:89435000:chr3:89455000:89460000	10	0.0154771	11	0.00561289	0	3	3.89e-05	NA	0.147506	NA
LP_ID160008	QARS	chr9	chr9:108505000:108510000:chr9:108530000:108535000	10	0.0154771	7	0.122801	0	NA	0.0187189	NA	0.599853	NA
LP_ID16001	TFAP4	chr16	chr16:4560000:4565000:chr16:4475000:4480000	5	0.00210681	5	0.00188235	0	NA	0.257962	NA	0.126186	NA
LP_ID160012	QPCTL	chr7	chr7:19150000:19155000:chr7:19175000:19180000	3	0.551705	9	0.0326965	0	NA	0.856319	NA	0.817669	NA
LP_ID160014	QRICH1	chr9	chr9:108515000:108520000:chr9:108540000:108545000	7	0.126214	15	3.93e-05	0	NA	0.856319	NA	0.599853	NA
LP_ID160017	R3HCC1	chr14	chr14:69705000:69710000:chr14:69730000:69735000	6	0.20939	14	0.000160318	0	NA	0.856319	NA	0.817669	NA
LP_ID16002	TFE3	chrX	chrX:7760000:7765000:chrX:7675000:7680000	3	0.0884117	8	8.89e-08	0	NA	0.769216	NA	0.801229	NA
LP_ID160020	RAB11B	chr17	chr17:33755000:33760000:chr17:33780000:33785000	10	0.0154771	9	0.0326965	1	NA	0.494164	NA	0.817669	NA
LP_ID160023	RAB11FIP4	chr11	chr11:79590000:79595000:chr11:79615000:79620000	15	4.65e-05	17	1.59e-06	0	NA	0.856319	NA	0.817669	NA
LP_ID160029	RAB27A	chr9	chr9:73040000:73045000:chr9:73065000:73070000	12	0.00212605	10	0.0144101	0	NA	0.856319	3	0.00936561	Pro
LP_ID16003	TFPT	chr7	chr7:3630000:3635000:chr7:3545000:3550000	3	0.0884117	6	0.000119671	0	NA	0.769216	NA	0.801229	NA
LP_ID160030	RAB27A	chr9	chr9:73045000:73050000:chr9:73070000:73075000	11	0.00616225	8	0.0662691	0	3	3.89e-05	5	2.4e-07	Dual
LP_ID160032	RAB2B	chr14	chr14:52275000:52280000:chr14:52300000:52305000	7	0.126214	9	0.0326965	0	NA	0.856319	NA	0.147506	NA
LP_ID160036	RAB37	chr11	chr11:115090000:115095000:chr11:115115000:115120000	13	0.00068418	8	0.0662691	0	NA	0.856319	NA	0.00936561	NA
LP_ID16004	TFRC	chr16	chr16:32605000:32610000:chr16:32520000:32525000	1	0.534303	6	0.000119671	0	NA	0.769216	NA	0.000232989	NA
LP_ID160047	RAB7	chr6	chr6:88040000:88045000:chr6:88065000:88070000	3	0.551705	9	0.0326965	0	NA	0.0187189	NA	0.000105026	NA
LP_ID160048	RAB7	chr6	chr6:88045000:88050000:chr6:88070000:88075000	10	0.0154771	8	0.0662691	0	NA	0.494164	NA	0.599853	NA
LP_ID160049	RAB8B	chr9	chr9:66920000:66925000:chr9:66945000:66950000	9	0.0344892	13	0.000598996	0	NA	0.0187189	NA	0.147506	NA
LP_ID16005	THAP12	chr7	chr7:98700000:98705000:chr7:98615000:98620000	5	0.00210681	3	0.0855382	1	NA	0.257962	NA	0.126186	NA
LP_ID160050	RABEP1	chr11	chr11:70840000:70845000:chr11:70865000:70870000	6	0.20939	3	0.54917	0	NA	0.0187189	3	0.00936561	Pro
LP_ID160055	RABGEF1	chr5	chr5:130170000:130175000:chr5:130195000:130200000	4	0.434066	8	0.0662691	1	NA	0.856319	3	0.00936561	Pro
LP_ID160058	RABIF	chr1	chr1:134490000:134495000:chr1:134515000:134520000	13	0.00068418	0	0.822817	0	NA	0.494164	NA	0.817669	NA
LP_ID160059	RABIF	chr1	chr1:134495000:134500000:chr1:134520000:134525000	6	0.20939	13	0.000598996	0	NA	0.494164	NA	0.147506	NA
LP_ID16006	THG1L	chr11	chr11:45955000:45960000:chr11:45870000:45875000	8	1.13e-07	4	0.0168806	1	NA	0.769216	NA	0.801229	NA
LP_ID160061	RAC2	chr15	chr15:78570000:78575000:chr15:78595000:78600000	8	0.0688737	12	0.00189962	0	NA	0.494164	NA	0.147506	NA
LP_ID160063	RACK1	chr11	chr11:48795000:48800000:chr11:48820000:48825000	6	0.20939	1	0.736856	1	NA	0.856319	4	0.000105026	Pro
LP_ID160066	RAD23A	chr8	chr8:84835000:84840000:chr8:84860000:84865000	9	0.0344892	8	0.0662691	0	NA	0.494164	NA	0.599853	NA
LP_ID160067	RAD23B	chr4	chr4:55350000:55355000:chr4:55375000:55380000	9	0.0344892	6	0.205732	0	NA	0.494164	3	0.00936561	Pro
LP_ID16007	THOC6	chr17	chr17:23670000:23675000:chr17:23585000:23590000	9	1.24e-09	5	0.00188235	0	NA	0.769216	3	3.11e-09	Pro
LP_ID160072	RAD54L2	chr9	chr9:106790000:106795000:chr9:106815000:106820000	10	0.0154771	10	0.0144101	0	NA	0.856319	NA	0.147506	NA
LP_ID160074	RAD9A	chr19	chr19:4200000:4205000:chr19:4225000:4230000	14	0.000186113	22	6.77e-11	0	NA	0.0187189	4	0.000105026	Pro
LP_ID160075	RAD9B	chr5	chr5:122350000:122355000:chr5:122375000:122380000	3	0.551705	10	0.0144101	0	NA	0.494164	NA	0.599853	NA
LP_ID160077	RAE1	chr2	chr2:172995000:173000000:chr2:173020000:173025000	6	0.20939	10	0.0144101	0	NA	0.494164	NA	0.599853	NA
LP_ID160078	RAE1	chr2	chr2:173000000:173005000:chr2:173025000:173030000	5	0.311114	9	0.0326965	0	NA	0.856319	NA	0.147506	NA
LP_ID16008	THOC7	chr14	chr14:13960000:13965000:chr14:13875000:13880000	10	8.19e-12	8	8.89e-08	1	NA	0.769216	NA	0.801229	NA
LP_ID160084	RALBP1	chr17	chr17:65880000:65885000:chr17:65905000:65910000	7	0.126214	11	0.00561289	0	NA	0.856319	3	0.00936561	Pro
LP_ID160085	RALGAPA1	chr12	chr12:55820000:55825000:chr12:55845000:55850000	5	0.311114	9	0.0326965	0	NA	0.856319	NA	0.599853	NA
LP_ID160086	RALGDS	chr2	chr2:28510000:28515000:chr2:28535000:28540000	14	0.000186113	3	0.54917	0	NA	0.494164	NA	0.147506	NA
LP_ID160087	RALGPS2	chr1	chr1:156935000:156940000:chr1:156960000:156965000	2	0.641507	11	0.00561289	0	NA	0.856319	NA	0.817669	NA
LP_ID16009	TIGAR	chr6	chr6:127110000:127115000:chr6:127025000:127030000	3	0.0884117	5	0.00188235	0	NA	0.769216	NA	0.801229	NA
LP_ID160090	RAMP1	chr1	chr1:91180000:91185000:chr1:91205000:91210000	12	0.00212605	8	0.0662691	0	NA	0.494164	NA	0.599853	NA
LP_ID160092	RANBP10	chr8	chr8:105825000:105830000:chr8:105850000:105855000	9	0.0344892	8	0.0662691	0	NA	0.0187189	NA	0.817669	NA
LP_ID160098	RAPGEF1	chr2	chr2:29615000:29620000:chr2:29640000:29645000	11	0.00616225	8	0.0662691	0	NA	0.494164	NA	0.147506	NA
LP_ID160099	RAPGEF1	chr2	chr2:29620000:29625000:chr2:29645000:29650000	9	0.0344892	7	0.122801	0	NA	0.494164	NA	0.147506	NA
LP_ID1601	INPPL1	chr7	chr7:101835000:101840000:chr7:101635000:101640000	0	0.709848	5	1.75e-34	0	NA	0.769216	NA	8.7e-05	NA
LP_ID16010	TIMM13	chr10	chr10:80895000:80900000:chr10:80810000:80815000	8	1.13e-07	4	0.0168806	0	NA	0.00541613	NA	0.801229	NA
LP_ID160101	RARA	chr11	chr11:98925000:98930000:chr11:98950000:98955000	12	0.00212605	7	0.122801	0	NA	0.856319	NA	0.817669	NA
LP_ID160105	RASAL1	chr5	chr5:120645000:120650000:chr5:120670000:120675000	9	0.0344892	8	0.0662691	0	NA	0.856319	NA	0.147506	NA
LP_ID160106	RASAL3	chr17	chr17:32400000:32405000:chr17:32425000:32430000	16	1.02e-05	9	0.0326965	0	NA	0.0187189	4	0.000105026	Pro
LP_ID160107	RASGRP1	chr2	chr2:117340000:117345000:chr2:117365000:117370000	7	0.126214	9	0.0326965	0	NA	0.494164	NA	0.817669	NA
LP_ID160109	RASGRP4	chr7	chr7:29135000:29140000:chr7:29160000:29165000	4	0.434066	11	0.00561289	1	NA	0.494164	NA	0.147506	NA
LP_ID16011	TIMM17B	chrX	chrX:7895000:7900000:chrX:7810000:7815000	10	8.19e-12	2	0.26737	0	NA	0.769216	NA	0.126186	NA
LP_ID160111	RASSF1	chr9	chr9:107550000:107555000:chr9:107575000:107580000	12	0.00212605	6	0.205732	0	NA	0.856319	NA	0.147506	NA
LP_ID160112	RASSF2	chr2	chr2:132025000:132030000:chr2:132050000:132055000	8	0.0688737	11	0.00561289	0	NA	0.0187189	NA	0.147506	NA
LP_ID160116	RASSF7	chr7	chr7:141215000:141220000:chr7:141240000:141245000	4	0.434066	5	0.30879	0	NA	0.494164	5	2.4e-07	Pro
LP_ID16012	TIMM44	chr8	chr8:4275000:4280000:chr8:4190000:4195000	5	0.00210681	3	0.0855382	0	NA	0.769216	NA	0.801229	NA
LP_ID160120	RBBP4	chr4	chr4:129335000:129340000:chr4:129360000:129365000	3	0.551705	12	0.00189962	0	NA	0.856319	3	0.00936561	Pro
LP_ID160124	RBKS	chr5	chr5:31640000:31645000:chr5:31665000:31670000	8	0.0688737	9	0.0326965	0	NA	0.494164	NA	0.599853	NA
LP_ID160126	RBM14	chr19	chr19:4810000:4815000:chr19:4835000:4840000	9	0.0344892	10	0.0144101	1	NA	0.0187189	NA	0.147506	NA
LP_ID160129	RBM18	chr2	chr2:36135000:36140000:chr2:36160000:36165000	3	0.551705	18	2.74e-07	0	NA	0.0187189	NA	0.599853	NA
LP_ID16013	TIMM50	chr7	chr7:28310000:28315000:chr7:28225000:28230000	5	0.00210681	6	0.000119671	0	NA	0.769216	NA	0.801229	NA
LP_ID160132	RBM28	chr6	chr6:29160000:29165000:chr6:29185000:29190000	10	0.0154771	6	0.205732	0	NA	0.856319	NA	0.599853	NA
LP_ID160133	RBM33	chr5	chr5:28315000:28320000:chr5:28340000:28345000	8	0.0688737	12	0.00189962	2	3	3.89e-05	NA	0.817669	NA
LP_ID160137	RBM39	chr2	chr2:156175000:156180000:chr2:156200000:156205000	18	3.4e-07	20	5.48e-09	0	NA	0.0187189	NA	0.599853	NA
LP_ID16014	TIPRL	chr1	chr1:165235000:165240000:chr1:165150000:165155000	7	5.31e-06	8	8.89e-08	0	NA	0.00541613	NA	0.801229	NA
LP_ID160143	RBX1	chr15	chr15:81465000:81470000:chr15:81490000:81495000	1	0.738387	9	0.0326965	0	NA	0.0187189	NA	0.817669	NA
LP_ID160145	RC3H2	chr2	chr2:37420000:37425000:chr2:37445000:37450000	8	0.0688737	5	0.30879	0	3	3.89e-05	3	0.00936561	Pro
LP_ID160147	RCBTB2	chr14	chr14:73120000:73125000:chr14:73145000:73150000	5	0.311114	6	0.205732	0	NA	0.494164	6	9.49e-11	Pro
LP_ID16015	TLDC1	chr8	chr8:119775000:119780000:chr8:119690000:119695000	5	0.00210681	4	0.0168806	0	NA	0.769216	NA	0.126186	NA
LP_ID160150	RCC1L	chr5	chr5:134175000:134180000:chr5:134200000:134205000	4	0.434066	10	0.0144101	0	NA	0.856319	NA	0.817669	NA
LP_ID160153	RDH10	chr1	chr1:16100000:16105000:chr1:16125000:16130000	10	0.0154771	8	0.0662691	0	NA	0.0187189	NA	0.817669	NA
LP_ID160155	REC8	chr14	chr14:55615000:55620000:chr14:55640000:55645000	12	0.00212605	10	0.0144101	0	3	3.89e-05	NA	0.147506	NA
LP_ID160156	RECK	chr4	chr4:43870000:43875000:chr4:43895000:43900000	8	0.0688737	12	0.00189962	0	NA	0.494164	NA	0.599853	NA
LP_ID160157	RECK	chr4	chr4:43875000:43880000:chr4:43900000:43905000	4	0.434066	12	0.00189962	0	NA	0.856319	NA	0.147506	NA
LP_ID16016	TM9SF3	chr19	chr19:41265000:41270000:chr19:41180000:41185000	5	0.00210681	0	0.736856	0	NA	0.257962	NA	0.801229	NA
LP_ID160162	REPS1	chr10	chr10:18055000:18060000:chr10:18080000:18085000	4	0.434066	8	0.0662691	0	NA	0.856319	3	0.00936561	Pro
LP_ID160163	RERE	chr4	chr4:150280000:150285000:chr4:150305000:150310000	4	0.434066	11	0.00561289	0	NA	0.494164	NA	0.817669	NA
LP_ID160169	RFNG	chr11	chr11:120785000:120790000:chr11:120810000:120815000	3	0.551705	12	0.00189962	0	4	2.58e-09	NA	0.817669	NA
LP_ID16017	TMBIM1	chr1	chr1:74305000:74310000:chr1:74220000:74225000	8	1.13e-07	4	0.0168806	0	NA	0.257962	NA	0.126186	NA
LP_ID160176	RHEBL1	chr15	chr15:98880000:98885000:chr15:98905000:98910000	9	0.0344892	13	0.000598996	0	NA	0.856319	NA	0.147506	NA
LP_ID16018	TMBIM6	chr15	chr15:99390000:99395000:chr15:99305000:99310000	2	0.270559	7	4.36e-06	0	NA	0.769216	NA	0.801229	NA
LP_ID160182	RIPK3	chr14	chr14:55785000:55790000:chr14:55810000:55815000	8	0.0688737	10	0.0144101	1	NA	0.856319	NA	0.817669	NA
LP_ID160185	RMI1	chr13	chr13:58400000:58405000:chr13:58425000:58430000	9	0.0344892	2	0.638783	0	NA	0.494164	NA	0.147506	NA
LP_ID160186	RMND1	chr10	chr10:4430000:4435000:chr10:4455000:4460000	6	0.20939	13	0.000598996	0	NA	0.0187189	NA	0.147506	NA
LP_ID16019	TMED2	chr5	chr5:124535000:124540000:chr5:124450000:124455000	5	0.00210681	2	0.26737	0	NA	0.257962	NA	0.126186	NA
LP_ID160190	RNASEH2A	chr8	chr8:84965000:84970000:chr8:84990000:84995000	10	0.0154771	4	0.431651	1	3	3.89e-05	NA	7.98e-20	NA
LP_ID160192	RNF122	chr8	chr8:31110000:31115000:chr8:31135000:31140000	10	0.0154771	3	0.54917	0	NA	0.0187189	NA	0.147506	NA
LP_ID160197	RNF219	chr14	chr14:104520000:104525000:chr14:104545000:104550000	3	0.551705	9	0.0326965	0	NA	0.856319	NA	0.817669	NA
LP_ID1602	INTS14	chr9	chr9:64960000:64965000:chr9:64760000:64765000	5	2.49e-34	2	6.44e-06	0	NA	0.769216	NA	8.7e-05	NA
LP_ID16020	TMEM106B	chr6	chr6:13070000:13075000:chr6:12985000:12990000	5	0.00210681	7	4.36e-06	0	NA	0.257962	NA	0.801229	NA
LP_ID160201	RNF7	chr9	chr9:96475000:96480000:chr9:96500000:96505000	6	0.20939	9	0.0326965	0	NA	0.494164	NA	0.599853	NA
LP_ID160202	RNF8	chr17	chr17:29610000:29615000:chr17:29635000:29640000	21	8.45e-10	13	0.000598996	0	NA	0.856319	NA	0.147506	NA
LP_ID160203	RNF8	chr17	chr17:29615000:29620000:chr17:29640000:29645000	8	0.0688737	11	0.00561289	0	3	3.89e-05	NA	0.599853	NA
LP_ID160204	RNFT1	chr11	chr11:86480000:86485000:chr11:86505000:86510000	11	0.00616225	8	0.0662691	0	NA	0.0187189	NA	0.147506	NA
LP_ID160205	RNFT1	chr11	chr11:86485000:86490000:chr11:86510000:86515000	8	0.0688737	9	0.0326965	0	NA	0.494164	NA	0.599853	NA
LP_ID16021	TMEM106C	chr15	chr15:97960000:97965000:chr15:97875000:97880000	5	0.00210681	6	0.000119671	0	NA	0.257962	NA	0.126186	NA
LP_ID160216	RPL10A	chr17	chr17:28325000:28330000:chr17:28350000:28355000	18	3.4e-07	8	0.0662691	0	NA	0.856319	NA	0.599853	NA
LP_ID160217	RPL10A-PS1	chr1	chr1:64990000:64995000:chr1:65015000:65020000	16	1.02e-05	7	0.122801	1	NA	0.856319	NA	0.599853	NA
LP_ID160218	RPL11	chr4	chr4:136025000:136030000:chr4:136050000:136055000	2	0.641507	6	0.205732	0	NA	0.856319	4	0.000105026	Enh
LP_ID16022	TMEM129	chr5	chr5:33655000:33660000:chr5:33570000:33575000	5	0.00210681	2	0.26737	0	NA	0.257962	NA	0.801229	NA
LP_ID160222	RPL22	chr4	chr4:152325000:152330000:chr4:152350000:152355000	7	0.126214	10	0.0144101	0	NA	0.856319	NA	0.147506	NA
LP_ID160223	RPL22L1	chr3	chr3:28800000:28805000:chr3:28825000:28830000	13	0.00068418	7	0.122801	0	NA	0.494164	NA	0.599853	NA
LP_ID160225	S100A4	chr3	chr3:90600000:90605000:chr3:90625000:90630000	5	0.311114	9	0.0326965	1	NA	0.0187189	NA	0.599853	NA
LP_ID160226	S100A6	chr3	chr3:90610000:90615000:chr3:90635000:90640000	11	0.00616225	11	0.00561289	1	NA	0.494164	NA	0.817669	NA
LP_ID160227	S1PR2	chr9	chr9:20975000:20980000:chr9:21000000:21005000	7	0.126214	10	0.0144101	0	NA	0.494164	NA	0.599853	NA
LP_ID160228	S1PR4	chr10	chr10:81500000:81505000:chr10:81525000:81530000	10	0.0154771	3	0.54917	0	NA	0.856319	6	9.49e-11	Pro
LP_ID16023	TMEM131	chr1	chr1:36935000:36940000:chr1:36850000:36855000	2	0.270559	5	0.00188235	0	NA	0.769216	NA	0.801229	NA
LP_ID160236	SARAF	chr8	chr8:34150000:34155000:chr8:34175000:34180000	1	0.738387	16	8.47e-06	0	NA	0.494164	NA	0.817669	NA
LP_ID160238	SASH3	chrX	chrX:48145000:48150000:chrX:48170000:48175000	4	0.434066	10	0.0144101	0	NA	0.494164	NA	0.599853	NA
LP_ID16024	TMEM175	chr5	chr5:108630000:108635000:chr5:108545000:108550000	6	0.000139704	6	0.000119671	0	NA	0.769216	NA	0.801229	NA
LP_ID160244	SBF2	chr7	chr7:110615000:110620000:chr7:110640000:110645000	8	0.0688737	12	0.00189962	0	NA	0.494164	NA	0.817669	NA
LP_ID160249	SCG5	chr2	chr2:113830000:113835000:chr2:113855000:113860000	9	0.0344892	6	0.205732	0	NA	0.0187189	NA	0.817669	NA
LP_ID16025	TMEM181A	chr17	chr17:6255000:6260000:chr17:6170000:6175000	5	0.00210681	3	0.0855382	0	NA	0.257962	NA	0.801229	NA
LP_ID160251	SCRIB	chr15	chr15:76060000:76065000:chr15:76085000:76090000	11	0.00616225	3	0.54917	0	NA	0.856319	NA	0.147506	NA
LP_ID160258	SDHAF4	chr1	chr1:24000000:24005000:chr1:24025000:24030000	9	0.0344892	7	0.122801	0	NA	0.856319	NA	0.817669	NA
LP_ID160259	SDHC	chr1	chr1:171150000:171155000:chr1:171175000:171180000	9	0.0344892	2	0.638783	0	NA	0.494164	NA	0.599853	NA
LP_ID16026	TMEM183A	chr1	chr1:134360000:134365000:chr1:134275000:134280000	4	0.018083	5	0.00188235	0	NA	0.769216	NA	0.801229	NA
LP_ID160269	SELENOF	chr3	chr3:144565000:144570000:chr3:144590000:144595000	9	0.0344892	4	0.431651	0	NA	0.0187189	NA	0.599853	NA
LP_ID16027	TMEM184C	chr8	chr8:77610000:77615000:chr8:77525000:77530000	5	0.00210681	10	6.16e-12	0	NA	0.257962	NA	0.126186	NA
LP_ID160272	SELENOO	chr15	chr15:89090000:89095000:chr15:89115000:89120000	13	0.00068418	13	0.000598996	0	3	3.89e-05	NA	0.817669	NA
LP_ID160273	SELENOP	chr15	chr15:3265000:3270000:chr15:3290000:3295000	11	0.00616225	21	6.55e-10	0	NA	0.494164	NA	0.599853	NA
LP_ID160275	SELP	chr1	chr1:164110000:164115000:chr1:164135000:164140000	3	0.551705	9	0.0326965	0	4	2.58e-09	NA	0.599853	NA
LP_ID16028	TMEM185B	chr1	chr1:119525000:119530000:chr1:119440000:119445000	5	0.00210681	1	0.532209	0	NA	0.769216	NA	0.801229	NA
LP_ID160288	SERTAD2	chr11	chr11:20540000:20545000:chr11:20565000:20570000	4	0.434066	10	0.0144101	1	NA	0.494164	NA	0.599853	NA
LP_ID16029	TMEM189	chr2	chr2:167660000:167665000:chr2:167575000:167580000	6	0.000139704	1	0.532209	0	NA	0.769216	NA	0.801229	NA
LP_ID160291	SETD1B	chr5	chr5:123140000:123145000:chr5:123165000:123170000	5	0.311114	0	0.822817	0	NA	0.856319	3	0.00936561	Enh
LP_ID160294	SETD5	chr6	chr6:113075000:113080000:chr6:113100000:113105000	4	0.434066	7	0.122801	0	NA	0.494164	4	0.000105026	Pro
LP_ID160295	SETD6	chr8	chr8:95710000:95715000:chr8:95735000:95740000	22	8.88e-11	16	8.47e-06	2	3	3.89e-05	NA	0.817669	NA
LP_ID160298	SETD7	chr3	chr3:51560000:51565000:chr3:51585000:51590000	8	0.0688737	2	0.638783	0	3	3.89e-05	3	0.00936561	Pro
LP_ID160299	SETDB1	chr3	chr3:95355000:95360000:chr3:95380000:95385000	8	0.0688737	14	0.000160318	0	NA	0.494164	NA	0.599853	NA
LP_ID1603	JAK2	chr19	chr19:29250000:29255000:chr19:29050000:29055000	5	2.49e-34	5	1.75e-34	0	NA	0.769216	NA	0.801229	NA
LP_ID16030	TMEM18	chr12	chr12:30585000:30590000:chr12:30500000:30505000	4	0.018083	5	0.00188235	0	NA	0.769216	NA	0.126186	NA
LP_ID160300	SETDB2	chr14	chr14:59435000:59440000:chr14:59460000:59465000	4	0.434066	13	0.000598996	0	NA	0.0187189	NA	0.817669	NA
LP_ID160301	SETDB2	chr14	chr14:59440000:59445000:chr14:59465000:59470000	11	0.00616225	5	0.30879	0	NA	0.856319	3	0.00936561	Pro
LP_ID160307	SF3B1	chr1	chr1:55025000:55030000:chr1:55050000:55055000	4	0.434066	10	0.0144101	0	3	3.89e-05	7	6.08e-15	Dual
LP_ID16031	TMEM209	chr6	chr6:30505000:30510000:chr6:30420000:30425000	5	0.00210681	4	0.0168806	0	NA	0.769216	NA	0.801229	NA
LP_ID160312	SGPL1	chr10	chr10:61145000:61150000:chr10:61170000:61175000	7	0.126214	11	0.00561289	0	4	2.58e-09	NA	0.599853	NA
LP_ID160313	SGPP1	chr12	chr12:75730000:75735000:chr12:75755000:75760000	32	2.48e-23	29	3.86e-19	2	5	8.21e-15	NA	0.817669	NA
LP_ID160315	SGSM2	chr11	chr11:74895000:74900000:chr11:74920000:74925000	12	0.00212605	11	0.00561289	0	NA	0.494164	NA	0.147506	NA
LP_ID160317	SH2B3	chr5	chr5:121835000:121840000:chr5:121860000:121865000	14	0.000186113	2	0.638783	0	NA	0.494164	NA	0.817669	NA
LP_ID160318	SH2D2A	chr3	chr3:87845000:87850000:chr3:87870000:87875000	9	0.0344892	5	0.30879	0	NA	0.856319	NA	0.817669	NA
LP_ID16032	TMEM242	chr17	chr17:5435000:5440000:chr17:5350000:5355000	5	0.00210681	3	0.0855382	0	NA	0.257962	NA	0.801229	NA
LP_ID160322	SH3BP5	chr14	chr14:31435000:31440000:chr14:31460000:31465000	2	0.641507	7	0.122801	0	NA	0.856319	3	0.00936561	Pro
LP_ID160325	SIAE	chr9	chr9:37550000:37555000:chr9:37575000:37580000	12	0.00212605	4	0.431651	0	NA	0.494164	NA	0.599853	NA
LP_ID160328	SIDT2	chr9	chr9:45955000:45960000:chr9:45980000:45985000	8	0.0688737	3	0.54917	1	NA	0.856319	4	0.000105026	Pro
LP_ID160329	SIGIRR	chr7	chr7:141095000:141100000:chr7:141120000:141125000	6	0.20939	4	0.431651	0	NA	0.856319	3	0.00936561	Pro
LP_ID16033	TMEM250-PS	chr2	chr2:26140000:26145000:chr2:26055000:26060000	5	0.00210681	1	0.532209	0	NA	0.257962	NA	0.801229	NA
LP_ID160331	SIPA1L1	chr12	chr12:82165000:82170000:chr12:82190000:82195000	9	0.0344892	3	0.54917	0	NA	0.856319	NA	0.599853	NA
LP_ID160337	SKIL	chr3	chr3:31090000:31095000:chr3:31115000:31120000	5	0.311114	12	0.00189962	0	NA	0.0187189	NA	0.599853	NA
LP_ID16034	TMEM258	chr19	chr19:10200000:10205000:chr19:10115000:10120000	0	0.738387	5	0.00188235	0	NA	0.769216	NA	0.126186	NA
LP_ID160340	SKP1A	chr11	chr11:52230000:52235000:chr11:52255000:52260000	6	0.20939	1	0.736856	0	NA	0.856319	4	0.000105026	Pro
LP_ID160341	SLC10A3	chrX	chrX:74370000:74375000:chrX:74395000:74400000	3	0.551705	6	0.205732	0	NA	0.494164	3	0.00936561	Pro
LP_ID160343	SLC12A7	chr13	chr13:73730000:73735000:chr13:73755000:73760000	0	0.823081	11	0.00561289	0	NA	0.494164	NA	0.599853	NA
LP_ID160344	SLC15A2	chr16	chr16:36785000:36790000:chr16:36810000:36815000	2	0.641507	9	0.0326965	0	NA	0.0187189	NA	0.817669	NA
LP_ID16035	TMEM258	chr19	chr19:10205000:10210000:chr19:10120000:10125000	3	0.0884117	5	0.00188235	0	NA	0.769216	NA	0.801229	NA
LP_ID160356	SLC25A35	chr11	chr11:68965000:68970000:chr11:68990000:68995000	11	0.00616225	3	0.54917	0	NA	0.0187189	NA	0.817669	NA
LP_ID160358	SLC25A42	chr8	chr8:70210000:70215000:chr8:70235000:70240000	10	0.0154771	3	0.54917	0	5	8.21e-15	NA	0.00936561	NA
LP_ID16036	TMEM29	chrX	chrX:150440000:150445000:chrX:150355000:150360000	8	1.13e-07	5	0.00188235	0	NA	0.769216	NA	0.801229	NA
LP_ID160364	SLC2A1	chr4	chr4:119105000:119110000:chr4:119130000:119135000	1	0.738387	6	0.205732	0	NA	0.856319	4	0.000105026	Pro
LP_ID160367	SLC37A1	chr17	chr17:31295000:31300000:chr17:31320000:31325000	2	0.641507	5	0.30879	0	NA	0.856319	3	0.00936561	Pro
LP_ID160368	SLC37A2	chr9	chr9:37250000:37255000:chr9:37275000:37280000	9	0.0344892	4	0.431651	0	NA	0.494164	NA	0.817669	NA
LP_ID160369	SLC38A2	chr15	chr15:96700000:96705000:chr15:96725000:96730000	18	3.4e-07	6	0.205732	0	NA	0.494164	NA	0.817669	NA
LP_ID16037	TMEM30A	chr9	chr9:79790000:79795000:chr9:79705000:79710000	5	0.00210681	5	0.00188235	0	NA	0.257962	NA	0.801229	NA
LP_ID160372	SLC39A3	chr10	chr10:81035000:81040000:chr10:81060000:81065000	3	0.551705	6	0.205732	0	NA	0.856319	3	0.00936561	Enh
LP_ID160377	SLC5A6	chr5	chr5:31045000:31050000:chr5:31070000:31075000	7	0.126214	1	0.736856	0	NA	0.856319	4	0.000105026	Pro
LP_ID16038	TMEM33	chr5	chr5:67255000:67260000:chr5:67170000:67175000	5	0.00210681	5	0.00188235	0	NA	0.257962	NA	0.801229	NA
LP_ID160381	SLC7A6OS	chr8	chr8:106210000:106215000:chr8:106235000:106240000	8	0.0688737	11	0.00561289	0	NA	0.494164	NA	0.147506	NA
LP_ID160388	SMAP1	chr1	chr1:23910000:23915000:chr1:23935000:23940000	10	0.0154771	12	0.00189962	0	NA	0.0187189	NA	0.599853	NA
LP_ID160389	SMARCB1	chr10	chr10:75920000:75925000:chr10:75945000:75950000	6	0.20939	3	0.54917	0	NA	0.856319	3	0.00936561	Pro
LP_ID16039	TMEM64	chr4	chr4:15260000:15265000:chr4:15175000:15180000	2	0.270559	5	0.00188235	0	NA	0.257962	NA	0.801229	NA
LP_ID160392	SMC3	chr19	chr19:53600000:53605000:chr19:53625000:53630000	2	0.641507	10	0.0144101	0	NA	0.856319	NA	0.817669	NA
LP_ID160396	SMG6	chr11	chr11:74920000:74925000:chr11:74945000:74950000	4	0.434066	11	0.00561289	0	NA	0.856319	NA	0.817669	NA
LP_ID160397	SMIM11	chr16	chr16:92300000:92305000:chr16:92325000:92330000	11	0.00616225	9	0.0326965	0	NA	0.494164	NA	0.599853	NA
LP_ID1604	KPNA2	chr11	chr11:106995000:107000000:chr11:106795000:106800000	3	1.84e-12	5	1.75e-34	0	NA	0.769216	NA	0.801229	NA
LP_ID16040	TMEM71	chr15	chr15:66560000:66565000:chr15:66475000:66480000	2	0.270559	6	0.000119671	0	NA	0.257962	NA	0.126186	NA
LP_ID160400	SMIM27	chr4	chr4:40265000:40270000:chr4:40290000:40295000	5	0.311114	9	0.0326965	0	NA	0.0187189	NA	0.147506	NA
LP_ID160403	SMIM8	chr4	chr4:34775000:34780000:chr4:34800000:34805000	6	0.20939	18	2.74e-07	0	NA	0.856319	3	0.00936561	Pro
LP_ID160404	SMN1	chr13	chr13:100120000:100125000:chr13:100145000:100150000	13	0.00068418	4	0.431651	0	NA	0.856319	NA	0.817669	NA
LP_ID16041	TMEM86B	chr7	chr7:4625000:4630000:chr7:4540000:4545000	4	0.018083	6	0.000119671	0	NA	0.00541613	NA	0.126186	NA
LP_ID160410	SMURF1	chr5	chr5:144885000:144890000:chr5:144910000:144915000	6	0.20939	11	0.00561289	1	NA	0.494164	NA	0.00936561	NA
LP_ID160412	SNAPC1	chr12	chr12:73965000:73970000:chr12:73990000:73995000	6	0.20939	14	0.000160318	0	NA	0.0187189	NA	0.817669	NA
LP_ID160415	SNAPIN	chr3	chr3:90485000:90490000:chr3:90510000:90515000	9	0.0344892	5	0.30879	0	NA	0.494164	NA	0.599853	NA
LP_ID160418	SNHG15	chr11	chr11:6525000:6530000:chr11:6550000:6555000	3	0.551705	5	0.30879	0	NA	0.494164	3	0.00936561	Pro
LP_ID160419	SNHG5	chr9	chr9:88520000:88525000:chr9:88545000:88550000	8	0.0688737	1	0.736856	0	NA	0.856319	3	0.00936561	Dual
LP_ID16042	TMEM97	chr11	chr11:78550000:78555000:chr11:78465000:78470000	3	0.0884117	6	0.000119671	0	NA	0.257962	NA	0.801229	NA
LP_ID160421	SNRNP200	chr2	chr2:127205000:127210000:chr2:127230000:127235000	10	0.0154771	8	0.0662691	0	NA	0.0187189	NA	0.147506	NA
LP_ID16043	TMPRSS13	chr9	chr9:45320000:45325000:chr9:45235000:45240000	2	0.270559	5	0.00188235	0	NA	0.769216	NA	0.126186	NA
LP_ID160431	SNTB2	chr8	chr8:106930000:106935000:chr8:106955000:106960000	2	0.641507	11	0.00561289	0	NA	0.856319	NA	0.599853	NA
LP_ID160432	SNW1	chr12	chr12:87450000:87455000:chr12:87475000:87480000	19	5.21e-08	11	0.00561289	1	4	2.58e-09	NA	0.599853	NA
LP_ID160437	SNX1	chr9	chr9:66120000:66125000:chr9:66145000:66150000	4	0.434066	5	0.30879	0	NA	0.494164	3	0.00936561	Pro
LP_ID16044	TMUB2	chr11	chr11:102285000:102290000:chr11:102200000:102205000	1	0.534303	5	0.00188235	0	NA	0.769216	NA	0.801229	NA
LP_ID160441	SNX30	chr4	chr4:59800000:59805000:chr4:59825000:59830000	13	0.00068418	8	0.0662691	0	NA	0.856319	NA	0.599853	NA
LP_ID160443	SNX32	chr19	chr19:5510000:5515000:chr19:5535000:5540000	6	0.20939	10	0.0144101	0	NA	0.494164	NA	0.817669	NA
LP_ID160445	SNX6	chr12	chr12:54790000:54795000:chr12:54815000:54820000	15	4.65e-05	13	0.000598996	0	3	3.89e-05	NA	0.817669	NA
LP_ID16045	TMX2	chr2	chr2:84675000:84680000:chr2:84590000:84595000	5	0.00210681	0	0.736856	0	NA	0.769216	NA	0.801229	NA
LP_ID160450	SPATA5L1	chr2	chr2:122625000:122630000:chr2:122650000:122655000	9	0.0344892	6	0.205732	0	NA	0.494164	NA	0.599853	NA
LP_ID160451	SPCS3	chr8	chr8:54530000:54535000:chr8:54555000:54560000	11	0.00616225	4	0.431651	0	NA	0.856319	NA	0.817669	NA
LP_ID16046	TNFAIP8	chr18	chr18:49975000:49980000:chr18:49890000:49895000	5	0.00210681	3	0.0855382	0	NA	0.769216	NA	0.801229	NA
LP_ID160461	SPR	chr6	chr6:85135000:85140000:chr6:85160000:85165000	10	0.0154771	5	0.30879	0	NA	0.856319	NA	0.599853	NA
LP_ID160464	SQOR	chr2	chr2:122760000:122765000:chr2:122785000:122790000	5	0.311114	21	6.55e-10	0	NA	0.494164	NA	0.599853	NA
LP_ID160467	SRM	chr4	chr4:148590000:148595000:chr4:148615000:148620000	10	0.0154771	14	0.000160318	0	NA	0.856319	NA	0.599853	NA
LP_ID16047	TNFAIP8L1	chr17	chr17:56160000:56165000:chr17:56075000:56080000	3	0.0884117	5	0.00188235	0	NA	0.00541613	NA	0.801229	NA
LP_ID160472	SRP9	chr1	chr1:182120000:182125000:chr1:182145000:182150000	9	0.0344892	3	0.54917	0	NA	0.856319	NA	0.817669	NA
LP_ID160473	SRPRB	chr9	chr9:103200000:103205000:chr9:103225000:103230000	11	0.00616225	12	0.00189962	0	NA	0.856319	NA	0.817669	NA
LP_ID160475	SRPR	chr9	chr9:35200000:35205000:chr9:35225000:35230000	9	0.0344892	17	1.59e-06	0	NA	0.0187189	NA	0.147506	NA
LP_ID16048	TNFAIP8L2	chr3	chr3:95140000:95145000:chr3:95055000:95060000	5	0.00210681	3	0.0855382	0	NA	0.769216	NA	0.126186	NA
LP_ID160485	SSB	chr2	chr2:69860000:69865000:chr2:69885000:69890000	20	6.97e-09	9	0.0326965	0	NA	0.856319	NA	0.147506	NA
LP_ID160486	SSBP1	chr6	chr6:40470000:40475000:chr6:40495000:40500000	12	0.00212605	7	0.122801	1	NA	0.494164	NA	0.599853	NA
LP_ID160489	SSBP4	chr8	chr8:70605000:70610000:chr8:70630000:70635000	10	0.0154771	13	0.000598996	1	3	3.89e-05	NA	0.147506	NA
LP_ID16049	TNFRSF14	chr4	chr4:154925000:154930000:chr4:154840000:154845000	5	0.00210681	0	0.736856	0	NA	0.769216	NA	0.801229	NA
LP_ID160495	ST3GAL2	chr8	chr8:110915000:110920000:chr8:110940000:110945000	12	0.00212605	9	0.0326965	0	NA	0.494164	NA	0.599853	NA
LP_ID1605	LARP4	chr15	chr15:99970000:99975000:chr15:99770000:99775000	2	7.82e-06	5	1.75e-34	0	NA	0.769216	NA	0.801229	NA
LP_ID16050	TNFRSF9	chr4	chr4:150915000:150920000:chr4:150830000:150835000	2	0.270559	5	0.00188235	0	NA	0.769216	NA	0.126186	NA
LP_ID160504	STK26	chrX	chrX:50840000:50845000:chrX:50865000:50870000	4	0.434066	10	0.0144101	0	NA	0.856319	NA	0.599853	NA
LP_ID160506	STN1	chr19	chr19:47535000:47540000:chr19:47560000:47565000	10	0.0154771	2	0.638783	0	NA	0.494164	NA	0.817669	NA
LP_ID160507	STOML1	chr9	chr9:58250000:58255000:chr9:58275000:58280000	6	0.20939	4	0.431651	0	NA	0.494164	3	0.00936561	Pro
LP_ID160508	STRN	chr17	chr17:78735000:78740000:chr17:78760000:78765000	9	0.0344892	4	0.431651	0	NA	0.0187189	NA	0.817669	NA
LP_ID160509	STT3B	chr9	chr9:115305000:115310000:chr9:115330000:115335000	15	4.65e-05	5	0.30879	0	NA	0.494164	NA	0.599853	NA
LP_ID16051	TNFSF9	chr17	chr17:57105000:57110000:chr17:57020000:57025000	9	1.24e-09	9	9.61e-10	0	NA	0.769216	NA	0.801229	NA
LP_ID160510	STX12	chr4	chr4:132880000:132885000:chr4:132905000:132910000	12	0.00212605	10	0.0144101	0	4	2.58e-09	NA	0.817669	NA
LP_ID160511	STX8	chr11	chr11:67965000:67970000:chr11:67990000:67995000	9	0.0344892	10	0.0144101	0	NA	0.494164	NA	0.599853	NA
LP_ID16052	TNKS	chr8	chr8:34960000:34965000:chr8:34875000:34880000	1	0.534303	5	0.00188235	0	NA	0.257962	NA	0.126186	NA
LP_ID160522	TGDS	chr14	chr14:118130000:118135000:chr14:118155000:118160000	5	0.311114	9	0.0326965	0	NA	0.494164	NA	0.817669	NA
LP_ID160523	TGFB1	chr7	chr7:25685000:25690000:chr7:25710000:25715000	5	0.311114	6	0.205732	0	NA	0.494164	4	0.000105026	Pro
LP_ID16053	TOGARAM1	chr12	chr12:64960000:64965000:chr12:64875000:64880000	5	0.00210681	7	4.36e-06	0	NA	0.769216	NA	0.801229	NA
LP_ID160530	TG	chr15	chr15:66665000:66670000:chr15:66690000:66695000	9	0.0344892	9	0.0326965	0	NA	0.0187189	NA	0.817669	NA
LP_ID160532	TGS1	chr4	chr4:3570000:3575000:chr4:3595000:3600000	2	0.641507	6	0.205732	0	4	2.58e-09	3	0.00936561	Pro
LP_ID160536	THEMIS	chr10	chr10:28665000:28670000:chr10:28690000:28695000	5	0.311114	13	0.000598996	0	NA	0.856319	NA	0.817669	NA
LP_ID16054	TOLLIP	chr7	chr7:141900000:141905000:chr7:141815000:141820000	15	1.68e-26	8	8.89e-08	1	6	5.49e-24	NA	0.801229	NA
LP_ID160540	THNSL1	chr2	chr2:21205000:21210000:chr2:21230000:21235000	10	0.0154771	8	0.0662691	0	NA	0.856319	NA	0.817669	NA
LP_ID160542	THOC1	chr18	chr18:9955000:9960000:chr18:9980000:9985000	2	0.641507	6	0.205732	0	NA	0.856319	3	0.00936561	Pro
LP_ID160544	THRAP3	chr4	chr4:126200000:126205000:chr4:126225000:126230000	7	0.126214	2	0.638783	0	NA	0.856319	4	0.000105026	Pro
LP_ID16055	TOM1	chr8	chr8:75030000:75035000:chr8:74945000:74950000	15	1.68e-26	8	8.89e-08	1	6	5.49e-24	NA	0.801229	NA
LP_ID160550	TIMM29	chr9	chr9:21590000:21595000:chr9:21615000:21620000	6	0.20939	0	0.822817	0	NA	0.856319	3	0.00936561	Dual
LP_ID160553	TIMMDC1	chr16	chr16:38520000:38525000:chr16:38545000:38550000	5	0.311114	2	0.638783	0	NA	0.494164	5	2.4e-07	Pro
LP_ID160556	TIRAP	chr9	chr9:35200000:35205000:chr9:35225000:35230000	13	0.00068418	8	0.0662691	0	NA	0.0187189	NA	0.147506	NA
LP_ID160558	TLK1	chr2	chr2:70820000:70825000:chr2:70845000:70850000	6	0.20939	3	0.54917	0	NA	0.856319	6	9.49e-11	Enh
LP_ID160559	TM2D1	chr4	chr4:98370000:98375000:chr4:98395000:98400000	11	0.00616225	14	0.000160318	0	3	3.89e-05	NA	0.599853	NA
LP_ID16056	TOMM34	chr2	chr2:164060000:164065000:chr2:163975000:163980000	5	0.00210681	2	0.26737	1	NA	0.769216	NA	0.801229	NA
LP_ID160561	TMA7	chr9	chr9:109080000:109085000:chr9:109105000:109110000	5	0.311114	9	0.0326965	0	NA	0.0187189	NA	0.000105026	NA
LP_ID160563	TMBIM1	chr1	chr1:74305000:74310000:chr1:74330000:74335000	10	0.0154771	8	0.0662691	0	NA	0.494164	NA	0.147506	NA
LP_ID160567	TMCO6	chr18	chr18:36730000:36735000:chr18:36755000:36760000	18	3.4e-07	3	0.54917	1	NA	0.856319	NA	0.599853	NA
LP_ID160568	TMCO6	chr18	chr18:36735000:36740000:chr18:36760000:36765000	12	0.00212605	8	0.0662691	0	NA	0.494164	NA	0.599853	NA
LP_ID16057	TOMM34	chr2	chr2:164065000:164070000:chr2:163980000:163985000	4	0.018083	6	0.000119671	0	NA	0.769216	NA	0.801229	NA
LP_ID160570	TMED2	chr5	chr5:124535000:124540000:chr5:124560000:124565000	5	0.311114	13	0.000598996	0	NA	0.856319	NA	0.817669	NA
LP_ID160571	TMED3	chr9	chr9:89700000:89705000:chr9:89725000:89730000	4	0.434066	10	0.0144101	0	3	3.89e-05	NA	0.817669	NA
LP_ID160573	TMED9	chr13	chr13:55570000:55575000:chr13:55595000:55600000	9	0.0344892	12	0.00189962	1	3	3.89e-05	NA	0.000105026	NA
LP_ID160579	TMEM127	chr2	chr2:127245000:127250000:chr2:127270000:127275000	9	0.0344892	11	0.00561289	0	NA	0.856319	3	0.00936561	Dual
LP_ID16058	TOMM40L	chr1	chr1:171220000:171225000:chr1:171135000:171140000	4	0.018083	7	4.36e-06	0	NA	0.769216	NA	0.126186	NA
LP_ID160580	TMEM128	chr5	chr5:38255000:38260000:chr5:38280000:38285000	10	0.0154771	18	2.74e-07	0	NA	0.0187189	NA	0.599853	NA
LP_ID16059	TOMM5	chr4	chr4:45105000:45110000:chr4:45020000:45025000	7	5.31e-06	4	0.0168806	0	NA	0.769216	NA	0.126186	NA
LP_ID160592	TMEM216	chr19	chr19:10555000:10560000:chr19:10580000:10585000	11	0.00616225	5	0.30879	0	NA	0.856319	NA	0.599853	NA
LP_ID160594	TMEM229B	chr12	chr12:78980000:78985000:chr12:79005000:79010000	11	0.00616225	6	0.205732	0	NA	0.0187189	3	0.00936561	Pro
LP_ID160595	TMEM230	chr2	chr2:132245000:132250000:chr2:132270000:132275000	22	8.88e-11	16	8.47e-06	0	3	3.89e-05	NA	0.599853	NA
LP_ID160596	TMEM234	chr4	chr4:129595000:129600000:chr4:129620000:129625000	12	0.00212605	7	0.122801	0	NA	0.494164	NA	0.817669	NA
LP_ID160597	TMEM234	chr4	chr4:129600000:129605000:chr4:129625000:129630000	9	0.0344892	6	0.205732	0	NA	0.0187189	3	0.00936561	Pro
LP_ID1606	LRRC8D	chr5	chr5:105695000:105700000:chr5:105495000:105500000	2	7.82e-06	6	6.71e-50	0	NA	0.769216	NA	0.801229	NA
LP_ID16060	TOP2B	chr14	chr14:16365000:16370000:chr14:16280000:16285000	5	0.00210681	1	0.532209	0	NA	0.769216	NA	0.000232989	NA
LP_ID160600	TMEM238	chr7	chr7:4785000:4790000:chr7:4810000:4815000	6	0.20939	13	0.000598996	0	4	2.58e-09	NA	0.147506	NA
LP_ID160607	TMEM50B	chr16	chr16:91595000:91600000:chr16:91620000:91625000	3	0.551705	10	0.0144101	0	NA	0.856319	NA	0.147506	NA
LP_ID160608	TMEM60	chr5	chr5:20880000:20885000:chr5:20905000:20910000	2	0.641507	5	0.30879	0	NA	0.856319	5	2.4e-07	Pro
LP_ID16061	TOP3A	chr11	chr11:60775000:60780000:chr11:60690000:60695000	6	0.000139704	2	0.26737	0	NA	0.769216	NA	0.126186	NA
LP_ID160610	TMEM68	chr4	chr4:3570000:3575000:chr4:3595000:3600000	5	0.311114	3	0.54917	0	NA	0.0187189	3	0.00936561	Pro
LP_ID160611	TMEM68	chr4	chr4:3575000:3580000:chr4:3600000:3605000	11	0.00616225	5	0.30879	0	NA	0.856319	NA	0.817669	NA
LP_ID160613	TMEM86A	chr7	chr7:47050000:47055000:chr7:47075000:47080000	3	0.551705	5	0.30879	0	NA	0.856319	3	0.00936561	Pro
LP_ID160614	TMEM87B	chr2	chr2:128815000:128820000:chr2:128840000:128845000	14	0.000186113	3	0.54917	0	NA	0.494164	NA	0.817669	NA
LP_ID160616	TMEM91	chr7	chr7:25670000:25675000:chr7:25695000:25700000	8	0.0688737	14	0.000160318	0	3	3.89e-05	NA	0.147506	NA
LP_ID160619	TMPPE	chr9	chr9:114400000:114405000:chr9:114425000:114430000	7	0.126214	9	0.0326965	1	NA	0.494164	NA	0.817669	NA
LP_ID16062	TOR4A	chr2	chr2:25195000:25200000:chr2:25110000:25115000	5	0.00210681	1	0.532209	0	NA	0.769216	NA	0.801229	NA
LP_ID160620	TMSB10	chr6	chr6:72955000:72960000:chr6:72980000:72985000	7	0.126214	7	0.122801	0	NA	0.856319	3	0.00936561	Pro
LP_ID160621	TMUB2	chr11	chr11:102280000:102285000:chr11:102305000:102310000	7	0.126214	4	0.431651	0	NA	0.494164	3	0.00936561	Enh
LP_ID16063	TPBPB	chr13	chr13:60900000:60905000:chr13:60815000:60820000	5	0.00210681	3	0.0855382	0	NA	0.769216	NA	0.801229	NA
LP_ID160632	TNKS	chr8	chr8:34960000:34965000:chr8:34985000:34990000	15	4.65e-05	18	2.74e-07	0	4	2.58e-09	NA	0.00936561	NA
LP_ID160635	TOB1	chr11	chr11:94210000:94215000:chr11:94235000:94240000	4	0.434066	10	0.0144101	1	NA	0.494164	NA	0.817669	NA
LP_ID160636	TOB2	chr15	chr15:81855000:81860000:chr15:81880000:81885000	8	0.0688737	8	0.0662691	0	3	3.89e-05	3	0.00936561	Pro
LP_ID160637	TOMM22	chr15	chr15:79665000:79670000:chr15:79690000:79695000	11	0.00616225	5	0.30879	0	NA	0.856319	3	0.00936561	Enh
LP_ID16064	TPGS2	chr18	chr18:25165000:25170000:chr18:25080000:25085000	3	0.0884117	5	0.00188235	0	NA	0.769216	NA	0.801229	NA
LP_ID160640	TOMM5	chr4	chr4:45105000:45110000:chr4:45130000:45135000	7	0.126214	13	0.000598996	0	NA	0.856319	NA	0.147506	NA
LP_ID160641	TOP2B	chr14	chr14:16360000:16365000:chr14:16385000:16390000	18	3.4e-07	16	8.47e-06	0	NA	0.494164	NA	0.817669	NA
LP_ID160646	TOPBP1	chr9	chr9:103300000:103305000:chr9:103325000:103330000	7	0.126214	10	0.0144101	0	NA	0.494164	3	0.00936561	Pro
LP_ID16065	TPK1	chr6	chr6:43665000:43670000:chr6:43580000:43585000	8	1.13e-07	2	0.26737	0	NA	0.257962	NA	0.801229	NA
LP_ID160657	TRAC	chr14	chr14:54215000:54220000:chr14:54240000:54245000	5	0.311114	10	0.0144101	0	NA	0.494164	NA	0.147506	NA
LP_ID16066	TPP1	chr7	chr7:105750000:105755000:chr7:105665000:105670000	2	0.270559	6	0.000119671	0	NA	0.769216	NA	0.801229	NA
LP_ID160665	TRAFD1	chr5	chr5:121370000:121375000:chr5:121395000:121400000	9	0.0344892	6	0.205732	0	NA	0.494164	NA	0.817669	NA
LP_ID160666	TRAIP	chr9	chr9:107945000:107950000:chr9:107970000:107975000	7	0.126214	13	0.000598996	0	NA	0.856319	NA	0.00936561	NA
LP_ID16067	TPRGL	chr4	chr4:154160000:154165000:chr4:154075000:154080000	2	0.270559	6	0.000119671	0	3	5.32e-06	NA	0.801229	NA
LP_ID160670	TRAJ27	chr14	chr14:54190000:54195000:chr14:54215000:54220000	9	0.0344892	2	0.638783	1	NA	0.494164	NA	0.147506	NA
LP_ID160671	TRAJ33	chr14	chr14:54180000:54185000:chr14:54205000:54210000	10	0.0154771	5	0.30879	0	NA	0.856319	NA	0.00936561	NA
LP_ID160672	TRAJ34	chr14	chr14:54180000:54185000:chr14:54205000:54210000	10	0.0154771	5	0.30879	0	NA	0.856319	NA	0.00936561	NA
LP_ID16068	TRAM2	chr1	chr1:21075000:21080000:chr1:20990000:20995000	6	0.000139704	6	0.000119671	1	NA	0.257962	NA	0.801229	NA
LP_ID160680	TRDMT1	chr2	chr2:13540000:13545000:chr2:13565000:13570000	4	0.434066	7	0.122801	0	NA	0.494164	3	0.00936561	Pro
LP_ID160686	TRIM12A	chr7	chr7:104300000:104305000:chr7:104325000:104330000	9	0.0344892	3	0.54917	0	4	2.58e-09	NA	0.599853	NA
LP_ID16069	TRDC	chr14	chr14:54140000:54145000:chr14:54055000:54060000	3	0.0884117	5	0.00188235	0	NA	0.769216	NA	0.801229	NA
LP_ID160690	TRIM68	chr7	chr7:102685000:102690000:chr7:102710000:102715000	7	0.126214	5	0.30879	0	NA	0.494164	3	0.00936561	Pro
LP_ID160693	TRMT112	chr19	chr19:6905000:6910000:chr19:6930000:6935000	7	0.126214	10	0.0144101	0	NA	0.494164	NA	0.817669	NA
LP_ID1607	LY6E	chr15	chr15:74950000:74955000:chr15:74750000:74755000	5	2.49e-34	1	0.0394635	0	NA	0.769216	NA	0.801229	NA
LP_ID16070	TREML2	chr17	chr17:48300000:48305000:chr17:48215000:48220000	8	1.13e-07	2	0.26737	0	NA	0.769216	NA	0.801229	NA
LP_ID160700	TRPV2	chr11	chr11:62575000:62580000:chr11:62600000:62605000	2	0.641507	6	0.205732	0	NA	0.856319	4	0.000105026	Dual
LP_ID160702	TSC22D1	chr14	chr14:76410000:76415000:chr14:76435000:76440000	9	0.0344892	7	0.122801	0	NA	0.856319	NA	0.599853	NA
LP_ID160705	TSC22D4	chr5	chr5:137740000:137745000:chr5:137765000:137770000	24	7.28e-13	25	4.02e-14	0	4	2.58e-09	NA	0.817669	NA
LP_ID160706	TSC22D4	chr5	chr5:137745000:137750000:chr5:137770000:137775000	9	0.0344892	6	0.205732	0	NA	0.0187189	NA	0.817669	NA
LP_ID160708	TSEN2	chr6	chr6:115540000:115545000:chr6:115565000:115570000	9	0.0344892	2	0.638783	0	NA	0.0187189	NA	0.817669	NA
LP_ID16071	TRIB3	chr2	chr2:152345000:152350000:chr2:152260000:152265000	6	0.000139704	0	0.736856	0	NA	0.769216	NA	0.801229	NA
LP_ID160711	TSFM	chr10	chr10:127025000:127030000:chr10:127050000:127055000	4	0.434066	10	0.0144101	0	NA	0.494164	NA	0.817669	NA
LP_ID160712	TSG101	chr7	chr7:46920000:46925000:chr7:46945000:46950000	10	0.0154771	6	0.205732	0	NA	0.494164	4	0.000105026	Pro
LP_ID160715	TSR1	chr11	chr11:74895000:74900000:chr11:74920000:74925000	2	0.641507	9	0.0326965	0	NA	0.0187189	NA	0.147506	NA
LP_ID160719	TSTD2	chr4	chr4:46135000:46140000:chr4:46160000:46165000	1	0.738387	5	0.30879	0	NA	0.856319	4	0.000105026	Pro
LP_ID16072	TRIM46	chr3	chr3:89245000:89250000:chr3:89160000:89165000	0	0.738387	5	0.00188235	0	NA	0.257962	NA	0.126186	NA
LP_ID160724	TTC3	chr16	chr16:94365000:94370000:chr16:94390000:94395000	13	0.00068418	9	0.0326965	0	NA	0.494164	NA	0.599853	NA
LP_ID160728	TTC9C	chr19	chr19:8815000:8820000:chr19:8840000:8845000	2	0.641507	9	0.0326965	0	NA	0.856319	NA	0.147506	NA
LP_ID160729	TTC9C	chr19	chr19:8820000:8825000:chr19:8845000:8850000	9	0.0344892	4	0.431651	0	3	3.89e-05	NA	0.00936561	NA
LP_ID16073	TRIM59	chr3	chr3:69045000:69050000:chr3:68960000:68965000	8	1.13e-07	4	0.0168806	0	NA	0.257962	NA	0.801229	NA
LP_ID160730	TTF1	chr2	chr2:29055000:29060000:chr2:29080000:29085000	34	1.8e-26	32	1.77e-23	0	3	3.89e-05	NA	2.4e-07	NA
LP_ID160731	TTF1	chr2	chr2:29060000:29065000:chr2:29085000:29090000	34	1.8e-26	33	5e-25	0	NA	0.494164	NA	0.817669	NA
LP_ID160732	TTF2	chr3	chr3:100965000:100970000:chr3:100990000:100995000	23	8.46e-12	20	5.48e-09	1	4	2.58e-09	NA	0.147506	NA
LP_ID160733	TTF2	chr3	chr3:100970000:100975000:chr3:100995000:101000000	10	0.0154771	1	0.736856	0	3	3.89e-05	NA	0.147506	NA
LP_ID160734	TTI1	chr2	chr2:158025000:158030000:chr2:158050000:158055000	26	3.6e-15	21	6.55e-10	3	4	2.58e-09	NA	0.599853	NA
LP_ID160735	TTI2	chr8	chr8:31145000:31150000:chr8:31170000:31175000	16	1.02e-05	15	3.93e-05	0	NA	0.856319	NA	0.147506	NA
LP_ID160736	TTI2	chr8	chr8:31150000:31155000:chr8:31175000:31180000	18	3.4e-07	17	1.59e-06	0	NA	0.494164	NA	0.147506	NA
LP_ID16074	TRIM5	chr7	chr7:104285000:104290000:chr7:104200000:104205000	7	5.31e-06	6	0.000119671	0	NA	0.257962	NA	0.126186	NA
LP_ID160744	TUBA3A	chr6	chr6:125285000:125290000:chr6:125310000:125315000	12	0.00212605	10	0.0144101	0	NA	0.856319	NA	0.817669	NA
LP_ID160746	TUBB4A	chr17	chr17:57085000:57090000:chr17:57110000:57115000	9	0.0344892	3	0.54917	0	NA	0.494164	NA	0.147506	NA
LP_ID16075	TRIP11	chr12	chr12:101910000:101915000:chr12:101825000:101830000	9	1.24e-09	4	0.0168806	0	3	5.32e-06	NA	0.801229	NA
LP_ID160751	TULP4	chr17	chr17:6105000:6110000:chr17:6130000:6135000	9	0.0344892	5	0.30879	0	NA	0.494164	NA	0.817669	NA
LP_ID160754	TXN2	chr15	chr15:77915000:77920000:chr15:77940000:77945000	11	0.00616225	7	0.122801	1	NA	0.856319	NA	0.817669	NA
LP_ID16076	TRIP6	chr5	chr5:137310000:137315000:chr5:137225000:137230000	6	0.000139704	3	0.0855382	0	NA	0.00541613	NA	0.801229	NA
LP_ID160761	U2AF1L4	chr7	chr7:30560000:30565000:chr7:30585000:30590000	4	0.434066	11	0.00561289	0	NA	0.494164	NA	0.817669	NA
LP_ID160764	UAP1	chr1	chr1:170175000:170180000:chr1:170200000:170205000	10	0.0154771	3	0.54917	0	NA	0.494164	NA	0.817669	NA
LP_ID160765	UAP1L1	chr2	chr2:25360000:25365000:chr2:25385000:25390000	13	0.00068418	17	1.59e-06	0	NA	0.856319	NA	0.147506	NA
LP_ID160767	UBA1	chrX	chrX:20655000:20660000:chrX:20680000:20685000	10	0.0154771	9	0.0326965	0	NA	0.856319	NA	0.147506	NA
LP_ID160769	UBA7	chr9	chr9:107975000:107980000:chr9:108000000:108005000	2	0.641507	8	0.0662691	0	NA	0.856319	3	0.00936561	Enh
LP_ID16077	TRMT112	chr19	chr19:6910000:6915000:chr19:6825000:6830000	6	0.000139704	3	0.0855382	0	NA	0.769216	NA	0.000232989	NA
LP_ID160772	UBALD1	chr16	chr16:4880000:4885000:chr16:4905000:4910000	1	0.738387	5	0.30879	0	NA	0.856319	3	0.00936561	Pro
LP_ID160774	UBAP2	chr4	chr4:41275000:41280000:chr4:41300000:41305000	3	0.551705	6	0.205732	0	NA	0.856319	5	2.4e-07	Dual
LP_ID160778	UBE2CBP	chr9	chr9:86460000:86465000:chr9:86485000:86490000	9	0.0344892	4	0.431651	0	NA	0.494164	NA	0.147506	NA
LP_ID16078	TRMT11	chr10	chr10:30600000:30605000:chr10:30515000:30520000	6	0.000139704	6	0.000119671	0	NA	0.257962	NA	0.801229	NA
LP_ID160780	UBE2C	chr2	chr2:164770000:164775000:chr2:164795000:164800000	8	0.0688737	11	0.00561289	0	NA	0.0187189	NA	0.00936561	NA
LP_ID160781	UBE2D1	chr10	chr10:71280000:71285000:chr10:71305000:71310000	10	0.0154771	7	0.122801	0	NA	0.494164	NA	0.817669	NA
LP_ID160784	UBE2M	chr7	chr7:13035000:13040000:chr7:13060000:13065000	3	0.551705	11	0.00561289	0	NA	0.494164	NA	0.817669	NA
LP_ID160785	UBE2N	chr10	chr10:95510000:95515000:chr10:95535000:95540000	5	0.311114	12	0.00189962	0	NA	0.856319	NA	0.147506	NA
LP_ID16079	TRMT61A	chr12	chr12:111675000:111680000:chr12:111590000:111595000	3	0.0884117	5	0.00188235	0	NA	0.769216	NA	0.801229	NA
LP_ID160790	UBFD1	chr7	chr7:122065000:122070000:chr7:122090000:122095000	8	0.0688737	10	0.0144101	0	NA	0.494164	NA	0.147506	NA
LP_ID160794	UBL5	chr9	chr9:20640000:20645000:chr9:20665000:20670000	13	0.00068418	9	0.0326965	0	NA	0.494164	NA	0.817669	NA
LP_ID160795	UBL7	chr9	chr9:57905000:57910000:chr9:57930000:57935000	10	0.0154771	5	0.30879	0	NA	0.494164	NA	0.147506	NA
LP_ID160796	UBL7	chr9	chr9:57910000:57915000:chr9:57935000:57940000	6	0.20939	6	0.205732	1	NA	0.856319	4	0.000105026	Pro
LP_ID160798	UBN2	chr6	chr6:38430000:38435000:chr6:38455000:38460000	10	0.0154771	3	0.54917	0	NA	0.494164	NA	0.599853	NA
LP_ID160799	UBOX5	chr2	chr2:130625000:130630000:chr2:130650000:130655000	11	0.00616225	3	0.54917	0	NA	0.494164	4	0.000105026	Pro
LP_ID1608	LYRM9	chr11	chr11:78825000:78830000:chr11:78625000:78630000	0	0.709848	7	2.97e-68	0	NA	0.769216	NA	0.801229	NA
LP_ID16080	TRMT61B	chr17	chr17:71595000:71600000:chr17:71510000:71515000	1	0.534303	5	0.00188235	0	NA	0.257962	NA	0.801229	NA
LP_ID160804	UBXN4	chr1	chr1:128240000:128245000:chr1:128265000:128270000	4	0.434066	6	0.205732	0	NA	0.856319	3	0.00936561	Pro
LP_ID160806	UCHL4	chr9	chr9:64230000:64235000:chr9:64255000:64260000	16	1.02e-05	4	0.431651	0	NA	0.856319	NA	0.817669	NA
LP_ID16081	TRMU	chr15	chr15:85875000:85880000:chr15:85790000:85795000	7	5.31e-06	1	0.532209	0	NA	0.257962	NA	0.801229	NA
LP_ID160810	UEVLD	chr7	chr7:46955000:46960000:chr7:46980000:46985000	9	0.0344892	10	0.0144101	0	4	2.58e-09	NA	0.599853	NA
LP_ID160813	UHRF1BP1	chr17	chr17:27855000:27860000:chr17:27880000:27885000	13	0.00068418	4	0.431651	0	NA	0.494164	NA	0.817669	NA
LP_ID160816	UHRF2	chr19	chr19:30030000:30035000:chr19:30055000:30060000	10	0.0154771	4	0.431651	0	6	5.97e-22	NA	0.817669	NA
LP_ID160817	UIMC1	chr13	chr13:55100000:55105000:chr13:55125000:55130000	10	0.0154771	7	0.122801	1	NA	0.494164	NA	0.147506	NA
LP_ID16082	TRPM1	chr7	chr7:64150000:64155000:chr7:64065000:64070000	5	0.00210681	2	0.26737	0	NA	0.769216	NA	0.801229	NA
LP_ID160829	UQCC3	chr19	chr19:8880000:8885000:chr19:8905000:8910000	5	0.311114	3	0.54917	0	NA	0.494164	5	2.4e-07	Pro
LP_ID16083	TRPM7	chr2	chr2:126875000:126880000:chr2:126790000:126795000	4	0.018083	5	0.00188235	0	NA	0.769216	NA	0.801229	NA
LP_ID160830	UQCR11	chr10	chr10:80405000:80410000:chr10:80430000:80435000	6	0.20939	5	0.30879	0	NA	0.0187189	4	0.000105026	Enh
LP_ID160833	UQCRC2	chr7	chr7:120630000:120635000:chr7:120655000:120660000	16	1.02e-05	6	0.205732	1	NA	0.494164	NA	0.599853	NA
LP_ID160834	UQCRFS1	chr13	chr13:30545000:30550000:chr13:30570000:30575000	3	0.551705	10	0.0144101	0	NA	0.856319	NA	0.817669	NA
LP_ID160835	UQCRH	chr4	chr4:116070000:116075000:chr4:116095000:116100000	8	0.0688737	10	0.0144101	2	NA	0.494164	NA	0.599853	NA
LP_ID160838	USE1	chr8	chr8:71365000:71370000:chr8:71390000:71395000	2	0.641507	5	0.30879	1	NA	0.494164	3	0.00936561	Pro
LP_ID16084	TSC22D4	chr5	chr5:137740000:137745000:chr5:137655000:137660000	4	0.018083	7	4.36e-06	0	NA	0.769216	NA	1.72e-16	NA
LP_ID160843	USP11	chrX	chrX:20700000:20705000:chrX:20725000:20730000	14	0.000186113	15	3.93e-05	0	3	3.89e-05	NA	0.817669	NA
LP_ID160846	USP30	chr5	chr5:114060000:114065000:chr5:114085000:114090000	5	0.311114	9	0.0326965	0	NA	0.856319	NA	0.817669	NA
LP_ID160847	USP30	chr5	chr5:114065000:114070000:chr5:114090000:114095000	7	0.126214	9	0.0326965	0	3	3.89e-05	NA	0.147506	NA
LP_ID160848	USP31	chr7	chr7:121705000:121710000:chr7:121730000:121735000	5	0.311114	10	0.0144101	0	NA	0.494164	NA	0.599853	NA
LP_ID16085	TSEN34	chr7	chr7:3690000:3695000:chr7:3605000:3610000	1	0.534303	7	4.36e-06	0	NA	0.769216	NA	0.801229	NA
LP_ID160850	USP32	chr11	chr11:85140000:85145000:chr11:85165000:85170000	14	0.000186113	4	0.431651	2	NA	0.494164	NA	0.147506	NA
LP_ID16086	TSPOAP1	chr11	chr11:87760000:87765000:chr11:87675000:87680000	6	0.000139704	3	0.0855382	0	NA	0.257962	NA	3.11e-09	NA
LP_ID160861	UTP3	chr5	chr5:88550000:88555000:chr5:88575000:88580000	10	0.0154771	17	1.59e-06	0	NA	0.0187189	NA	0.817669	NA
LP_ID160862	UTP3	chr5	chr5:88555000:88560000:chr5:88580000:88585000	9	0.0344892	4	0.431651	0	NA	0.856319	NA	0.599853	NA
LP_ID16087	TSPYL2	chrX	chrX:152340000:152345000:chrX:152255000:152260000	7	5.31e-06	3	0.0855382	0	NA	0.769216	NA	0.801229	NA
LP_ID160874	VEZT	chr10	chr10:93970000:93975000:chr10:93995000:94000000	3	0.551705	9	0.0326965	0	NA	0.856319	NA	0.599853	NA
LP_ID160877	VIM	chr2	chr2:13570000:13575000:chr2:13595000:13600000	5	0.311114	14	0.000160318	2	NA	0.494164	NA	0.599853	NA
LP_ID16088	TSSK6	chr8	chr8:69900000:69905000:chr8:69815000:69820000	7	5.31e-06	4	0.0168806	0	NA	0.769216	NA	0.126186	NA
LP_ID160880	VPS11	chr9	chr9:44360000:44365000:chr9:44385000:44390000	2	0.641507	5	0.30879	0	NA	0.856319	4	0.000105026	Pro
LP_ID160881	VPS16	chr2	chr2:130425000:130430000:chr2:130450000:130455000	17	1.94e-06	13	0.000598996	0	NA	0.0187189	NA	0.000105026	NA
LP_ID160885	VPS52	chr17	chr17:33950000:33955000:chr17:33975000:33980000	5	0.311114	2	0.638783	0	NA	0.856319	4	0.000105026	Pro
LP_ID160887	VWA8	chr14	chr14:78845000:78850000:chr14:78870000:78875000	2	0.641507	9	0.0326965	0	NA	0.856319	NA	0.817669	NA
LP_ID160888	WAS	chrX	chrX:8085000:8090000:chrX:8110000:8115000	7	0.126214	11	0.00561289	0	4	2.58e-09	NA	0.817669	NA
LP_ID16089	TSTA3	chr15	chr15:75925000:75930000:chr15:75840000:75845000	2	0.270559	9	9.61e-10	0	NA	0.257962	NA	0.801229	NA
LP_ID160896	WDR5	chr2	chr2:27510000:27515000:chr2:27535000:27540000	10	0.0154771	3	0.54917	0	3	3.89e-05	4	0.000105026	Dual
LP_ID160899	WDR70	chr15	chr15:7885000:7890000:chr15:7910000:7915000	10	0.0154771	7	0.122801	0	3	3.89e-05	NA	0.817669	NA
LP_ID1609	MAN2A2	chr7	chr7:80360000:80365000:chr7:80160000:80165000	1	0.0413675	5	1.75e-34	0	NA	0.769216	NA	0.801229	NA
LP_ID16090	TTC32	chr12	chr12:9030000:9035000:chr12:8945000:8950000	1	0.534303	8	8.89e-08	1	NA	0.769216	NA	0.126186	NA
LP_ID160902	WDR77	chr3	chr3:105960000:105965000:chr3:105985000:105990000	11	0.00616225	9	0.0326965	1	NA	0.494164	NA	0.599853	NA
LP_ID160904	WDR7	chr18	chr18:63705000:63710000:chr18:63730000:63735000	15	4.65e-05	17	1.59e-06	1	NA	0.0187189	NA	0.817669	NA
LP_ID160905	WDR81	chr11	chr11:75450000:75455000:chr11:75475000:75480000	9	0.0344892	12	0.00189962	0	5	8.21e-15	NA	0.817669	NA
LP_ID16091	TTF2	chr3	chr3:100965000:100970000:chr3:100880000:100885000	8	1.13e-07	9	9.61e-10	0	NA	0.769216	NA	0.801229	NA
LP_ID160913	WIPI2	chr5	chr5:142625000:142630000:chr5:142650000:142655000	1	0.738387	5	0.30879	0	NA	0.856319	3	0.00936561	Pro
LP_ID160915	WRB	chr16	chr16:96140000:96145000:chr16:96165000:96170000	6	0.20939	12	0.00189962	0	NA	0.856319	NA	0.817669	NA
LP_ID160917	WRN	chr8	chr8:33385000:33390000:chr8:33410000:33415000	9	0.0344892	5	0.30879	0	NA	0.494164	NA	0.599853	NA
LP_ID160919	WSB2	chr5	chr5:117355000:117360000:chr5:117380000:117385000	11	0.00616225	6	0.205732	0	NA	0.856319	NA	0.147506	NA
LP_ID16092	TTLL1	chr15	chr15:83510000:83515000:chr15:83425000:83430000	8	1.13e-07	5	0.00188235	1	NA	0.769216	NA	0.801229	NA
LP_ID160924	XRCC2	chr5	chr5:25700000:25705000:chr5:25725000:25730000	11	0.00616225	4	0.431651	0	NA	0.856319	NA	0.00936561	NA
LP_ID160927	XXYLT1	chr16	chr16:31080000:31085000:chr16:31105000:31110000	10	0.0154771	2	0.638783	0	NA	0.856319	NA	0.599853	NA
LP_ID16093	TTLL4	chr1	chr1:74660000:74665000:chr1:74575000:74580000	6	0.000139704	4	0.0168806	0	NA	0.769216	NA	0.801229	NA
LP_ID160933	YOD1	chr1	chr1:130715000:130720000:chr1:130740000:130745000	11	0.00616225	7	0.122801	0	NA	0.856319	NA	0.599853	NA
LP_ID160935	YRDC	chr4	chr4:124845000:124850000:chr4:124870000:124875000	3	0.551705	9	0.0326965	0	NA	0.856319	NA	0.817669	NA
LP_ID160937	ZAP70	chr1	chr1:36760000:36765000:chr1:36785000:36790000	2	0.641507	10	0.0144101	0	NA	0.494164	NA	0.147506	NA
LP_ID160938	ZBP1	chr2	chr2:173215000:173220000:chr2:173240000:173245000	10	0.0154771	9	0.0326965	1	NA	0.0187189	NA	0.147506	NA
LP_ID160939	ZBTB11	chr16	chr16:55970000:55975000:chr16:55995000:56000000	4	0.434066	5	0.30879	0	NA	0.856319	3	0.00936561	Pro
LP_ID16094	TTLL5	chr12	chr12:85820000:85825000:chr12:85735000:85740000	6	0.000139704	4	0.0168806	0	NA	0.00541613	NA	0.000232989	NA
LP_ID160942	ZBTB1	chr12	chr12:76370000:76375000:chr12:76395000:76400000	10	0.0154771	7	0.122801	0	NA	0.494164	NA	0.817669	NA
LP_ID160946	ZBTB33	chrX	chrX:38185000:38190000:chrX:38210000:38215000	5	0.311114	9	0.0326965	0	NA	0.856319	NA	0.817669	NA
LP_ID16095	TTN	chr2	chr2:76980000:76985000:chr2:76895000:76900000	7	5.31e-06	2	0.26737	0	NA	0.769216	NA	0.801229	NA
LP_ID160950	ZBTB43	chr2	chr2:33460000:33465000:chr2:33485000:33490000	10	0.0154771	17	1.59e-06	0	NA	0.0187189	NA	0.599853	NA
LP_ID16096	TUBA1A	chr15	chr15:98950000:98955000:chr15:98865000:98870000	7	5.31e-06	7	4.36e-06	0	NA	0.257962	NA	0.126186	NA
LP_ID160961	ZDHHC16	chr19	chr19:41930000:41935000:chr19:41955000:41960000	0	0.823081	5	0.30879	0	NA	0.856319	3	0.00936561	Pro
LP_ID16097	TUBB4A	chr17	chr17:57085000:57090000:chr17:57000000:57005000	4	0.018083	7	4.36e-06	0	NA	0.257962	NA	0.801229	NA
LP_ID160970	ZFP120	chr2	chr2:150135000:150140000:chr2:150160000:150165000	11	0.00616225	5	0.30879	0	NA	0.856319	NA	0.599853	NA
LP_ID160971	ZFP128	chr7	chr7:12880000:12885000:chr7:12905000:12910000	11	0.00616225	7	0.122801	0	NA	0.856319	NA	0.599853	NA
LP_ID160974	ZFP160	chr17	chr17:21005000:21010000:chr17:21030000:21035000	9	0.0344892	5	0.30879	1	NA	0.856319	NA	0.817669	NA
LP_ID160975	ZFP169	chr13	chr13:48510000:48515000:chr13:48535000:48540000	3	0.551705	9	0.0326965	0	NA	0.856319	NA	0.817669	NA
LP_ID160977	ZFP213	chr17	chr17:23560000:23565000:chr17:23585000:23590000	5	0.311114	7	0.122801	1	NA	0.0187189	3	0.00936561	Pro
LP_ID160978	ZFP217	chr2	chr2:170130000:170135000:chr2:170155000:170160000	4	0.434066	12	0.00189962	0	NA	0.0187189	NA	0.147506	NA
LP_ID16098	TUSC2	chr9	chr9:107560000:107565000:chr9:107475000:107480000	12	6.44e-17	3	0.0855382	0	NA	0.257962	NA	0.801229	NA
LP_ID16099	TVP23A	chr16	chr16:10445000:10450000:chr16:10360000:10365000	6	0.000139704	4	0.0168806	1	NA	0.257962	NA	0.126186	NA
LP_ID160995	ZFP455	chr13	chr13:67190000:67195000:chr13:67215000:67220000	11	0.00616225	16	8.47e-06	0	NA	0.0187189	NA	0.817669	NA
LP_ID160998	ZFP467	chr6	chr6:48445000:48450000:chr6:48470000:48475000	11	0.00616225	3	0.54917	0	NA	0.0187189	NA	0.147506	NA
LP_ID161	MKRN1	chr6	chr6:39415000:39420000:chr6:39170000:39175000	5	1.33e-13	3	2.11e-05	0	NA	0.769216	NA	0.801229	NA
LP_ID1610	MAN2C1	chr9	chr9:57125000:57130000:chr9:56925000:56930000	3	1.84e-12	5	1.75e-34	0	NA	0.769216	NA	0.801229	NA
LP_ID16100	TVP23B	chr11	chr11:62880000:62885000:chr11:62795000:62800000	3	0.0884117	7	4.36e-06	0	NA	0.769216	NA	0.126186	NA
LP_ID161004	ZFP53	chr17	chr17:21490000:21495000:chr17:21515000:21520000	5	0.311114	9	0.0326965	0	NA	0.494164	NA	0.817669	NA
LP_ID161006	ZFP563	chr17	chr17:33085000:33090000:chr17:33110000:33115000	3	0.551705	11	0.00561289	0	NA	0.494164	NA	0.817669	NA
LP_ID16101	TWISTNB	chr12	chr12:33425000:33430000:chr12:33340000:33345000	1	0.534303	7	4.36e-06	0	NA	0.769216	NA	0.801229	NA
LP_ID161011	ZFP605	chr5	chr5:110110000:110115000:chr5:110135000:110140000	4	0.434066	5	0.30879	0	NA	0.0187189	3	0.00936561	Enh
LP_ID161012	ZFP606	chr7	chr7:12475000:12480000:chr7:12500000:12505000	5	0.311114	10	0.0144101	0	NA	0.856319	NA	0.817669	NA
LP_ID161016	ZFP652	chr11	chr11:95710000:95715000:chr11:95735000:95740000	1	0.738387	6	0.205732	0	NA	0.856319	3	0.00936561	Pro
LP_ID16102	TWISTNB	chr12	chr12:33430000:33435000:chr12:33345000:33350000	7	5.31e-06	1	0.532209	0	NA	0.769216	NA	0.801229	NA
LP_ID16103	TXNDC15	chr13	chr13:55710000:55715000:chr13:55625000:55630000	5	0.00210681	0	0.736856	0	NA	0.769216	NA	0.126186	NA
LP_ID161031	ZFP866	chr8	chr8:69790000:69795000:chr8:69815000:69820000	5	0.311114	6	0.205732	0	NA	0.856319	4	0.000105026	Pro
LP_ID161037	ZFR	chr15	chr15:12115000:12120000:chr15:12140000:12145000	17	1.94e-06	9	0.0326965	0	NA	0.0187189	NA	0.599853	NA
LP_ID16104	TXNIP	chr3	chr3:96555000:96560000:chr3:96470000:96475000	5	0.00210681	0	0.736856	0	NA	0.769216	NA	0.801229	NA
LP_ID161041	ZGRF1	chr3	chr3:127550000:127555000:chr3:127575000:127580000	9	0.0344892	9	0.0326965	1	NA	0.494164	NA	0.817669	NA
LP_ID161042	ZHX1	chr15	chr15:58075000:58080000:chr15:58100000:58105000	6	0.20939	10	0.0144101	0	4	2.58e-09	NA	0.599853	NA
LP_ID161045	ZKSCAN1	chr5	chr5:138080000:138085000:chr5:138105000:138110000	2	0.641507	9	0.0326965	2	NA	0.0187189	NA	0.599853	NA
LP_ID161047	ZKSCAN5	chr5	chr5:145200000:145205000:chr5:145225000:145230000	6	0.20939	5	0.30879	0	NA	0.494164	3	0.00936561	Pro
LP_ID16105	TXNRD2	chr16	chr16:18425000:18430000:chr16:18340000:18345000	1	0.534303	5	0.00188235	0	NA	0.769216	NA	0.000232989	NA
LP_ID16106	UAP1	chr1	chr1:170175000:170180000:chr1:170090000:170095000	6	0.000139704	1	0.532209	0	NA	0.769216	NA	0.801229	NA
LP_ID161062	0610010K14RIK	chr11	chr11:70235000:70240000:chr11:70265000:70270000	1	0.65669	8	0.0017321	0	NA	0.534821	NA	0.524151	NA
LP_ID161063	0610030E20RIK	chr6	chr6:72345000:72350000:chr6:72375000:72380000	6	0.030924	9	0.000292204	0	NA	0.769216	NA	0.147341	NA
LP_ID161064	0610037L13RIK	chr4	chr4:107890000:107895000:chr4:107920000:107925000	9	0.000336203	12	2.94e-07	0	NA	0.534821	NA	0.524151	NA
LP_ID161065	1110004E09RIK	chr16	chr16:90935000:90940000:chr16:90965000:90970000	6	0.030924	4	0.187657	0	NA	0.769216	NA	0.524151	NA
LP_ID161066	1110008F13RIK	chr2	chr2:156860000:156865000:chr2:156890000:156895000	5	0.0851296	10	3.8e-05	0	NA	0.134739	NA	0.801229	NA
LP_ID161069	1110038B12RIK	chr17	chr17:34950000:34955000:chr17:34980000:34985000	17	2.38e-14	16	8.15e-13	0	NA	0.134739	NA	0.147341	NA
LP_ID16107	UBA2	chr7	chr7:34165000:34170000:chr7:34080000:34085000	2	0.270559	6	0.000119671	0	NA	0.769216	NA	0.801229	NA
LP_ID161070	1500002C15RIK	chr4	chr4:155730000:155735000:chr4:155760000:155765000	13	2.23e-08	10	3.8e-05	0	3	0.0131626	5	2.05e-06	Enh
LP_ID161071	1500002C15RIK	chr4	chr4:155735000:155740000:chr4:155765000:155770000	13	2.23e-08	16	8.15e-13	0	4	0.000551778	NA	0.000287922	NA
LP_ID161073	1600014C10RIK	chr7	chr7:38180000:38185000:chr7:38210000:38215000	6	0.030924	3	0.34109	0	NA	0.769216	NA	0.524151	NA
LP_ID161075	1700007L15RIK	chr16	chr16:33375000:33380000:chr16:33405000:33410000	7	0.00884989	4	0.187657	0	NA	0.534821	NA	0.801229	NA
LP_ID161077	1700020I14RIK	chr2	chr2:119590000:119595000:chr2:119620000:119625000	11	4.67e-06	1	0.654383	0	3	0.0131626	NA	0.524151	NA
LP_ID161078	1700020I14RIK	chr2	chr2:119595000:119600000:chr2:119625000:119630000	7	0.00884989	2	0.524903	0	NA	0.534821	NA	0.147341	NA
LP_ID161079	1700030K09RIK	chr8	chr8:72440000:72445000:chr8:72470000:72475000	5	0.0851296	9	0.000292204	0	NA	0.134739	3	0.0125744	Enh
LP_ID16108	UBALD1	chr16	chr16:4875000:4880000:chr16:4790000:4795000	7	5.31e-06	1	0.532209	0	NA	0.00541613	NA	0.801229	NA
LP_ID161080	1700037H04RIK	chr2	chr2:131155000:131160000:chr2:131185000:131190000	8	0.00194096	4	0.187657	1	NA	0.769216	NA	0.524151	NA
LP_ID161081	1700037H04RIK	chr2	chr2:131160000:131165000:chr2:131190000:131195000	1	0.65669	5	0.0823331	0	NA	0.534821	3	0.0125744	Enh
LP_ID161083	1700066B19RIK	chr18	chr18:35700000:35705000:chr18:35730000:35735000	12	3.65e-07	6	0.029266	0	NA	0.769216	NA	0.000287922	NA
LP_ID161084	1700066M21RIK	chr1	chr1:57375000:57380000:chr1:57405000:57410000	10	4.5e-05	7	0.00814228	0	NA	0.134739	4	0.000287922	Enh
LP_ID161085	1700096K18RIK	chr5	chr5:25530000:25535000:chr5:25560000:25565000	2	0.527026	6	0.029266	0	NA	0.769216	NA	0.147341	NA
LP_ID161086	1810013L24RIK	chr16	chr16:8830000:8835000:chr16:8860000:8865000	9	0.000336203	9	0.000292204	1	NA	0.534821	NA	0.147341	NA
LP_ID161087	1810026B05RIK	chr7	chr7:73555000:73560000:chr7:73585000:73590000	14	1.02e-09	15	2.82e-11	0	NA	0.134739	3	0.0125744	Dual
LP_ID161088	1810032O08RIK	chr11	chr11:116670000:116675000:chr11:116700000:116705000	6	0.030924	3	0.34109	0	NA	0.769216	NA	0.524151	NA
LP_ID161089	1810034E14RIK	chr13	chr13:64245000:64250000:chr13:64275000:64280000	3	0.343018	9	0.000292204	0	NA	0.134739	NA	0.0125744	NA
LP_ID16109	UBE2D1	chr10	chr10:71285000:71290000:chr10:71200000:71205000	6	0.000139704	5	0.00188235	0	NA	0.769216	NA	0.801229	NA
LP_ID161090	1810041H14RIK	chr14	chr14:121875000:121880000:chr14:121905000:121910000	7	0.00884989	2	0.524903	0	NA	0.534821	NA	0.524151	NA
LP_ID161091	1810043G02RIK	chr10	chr10:77975000:77980000:chr10:78005000:78010000	5	0.0851296	10	3.8e-05	0	NA	0.134739	NA	0.524151	NA
LP_ID161092	1810055G02RIK	chr19	chr19:3705000:3710000:chr19:3735000:3740000	2	0.527026	6	0.029266	0	NA	0.134739	NA	0.524151	NA
LP_ID161093	2010016I18RIK	chr3	chr3:106485000:106490000:chr3:106515000:106520000	5	0.0851296	2	0.524903	0	NA	0.534821	3	0.0125744	Pro
LP_ID161094	2210016F16RIK	chr13	chr13:58380000:58385000:chr13:58410000:58415000	3	0.343018	6	0.029266	0	NA	0.769216	NA	0.147341	NA
LP_ID161095	2210016F16RIK	chr13	chr13:58385000:58390000:chr13:58415000:58420000	6	0.030924	2	0.524903	0	NA	0.769216	NA	0.524151	NA
LP_ID161096	2210016L21RIK	chr5	chr5:114940000:114945000:chr5:114970000:114975000	3	0.343018	6	0.029266	0	NA	0.769216	NA	0.524151	NA
LP_ID161097	2310009A05RIK	chr9	chr9:73040000:73045000:chr9:73070000:73075000	7	0.00884989	7	0.00814228	1	4	0.000551778	NA	0.524151	NA
LP_ID161098	2310011J03RIK	chr10	chr10:80315000:80320000:chr10:80345000:80350000	4	0.191419	6	0.029266	0	NA	0.534821	NA	0.524151	NA
LP_ID161099	2310011J03RIK	chr10	chr10:80320000:80325000:chr10:80350000:80355000	5	0.0851296	8	0.0017321	1	NA	0.534821	NA	0.801229	NA
LP_ID1611	MANF	chr9	chr9:106890000:106895000:chr9:106690000:106695000	4	6.18e-22	5	1.75e-34	0	NA	0.769216	NA	0.801229	NA
LP_ID16110	UBE2D3	chr3	chr3:135435000:135440000:chr3:135350000:135355000	1	0.534303	5	0.00188235	0	3	5.32e-06	NA	0.801229	NA
LP_ID161100	2310035C23RIK	chr1	chr1:105660000:105665000:chr1:105690000:105695000	4	0.191419	9	0.000292204	0	NA	0.534821	3	0.0125744	Pro
LP_ID161101	2310039H08RIK	chr17	chr17:46770000:46775000:chr17:46800000:46805000	11	4.67e-06	4	0.187657	0	NA	0.769216	NA	0.147341	NA
LP_ID161102	2510002D24RIK	chr16	chr16:18835000:18840000:chr16:18865000:18870000	7	0.00884989	4	0.187657	0	NA	0.134739	NA	0.524151	NA
LP_ID161105	2510046G10RIK	chr7	chr7:126645000:126650000:chr7:126675000:126680000	9	0.000336203	6	0.029266	0	NA	0.769216	NA	0.0125744	NA
LP_ID161106	2510046G10RIK	chr7	chr7:126650000:126655000:chr7:126680000:126685000	6	0.030924	4	0.187657	0	NA	0.134739	NA	0.801229	NA
LP_ID161107	2610024D14RIK	chr11	chr11:21095000:21100000:chr11:21125000:21130000	4	0.191419	10	3.8e-05	2	NA	0.769216	NA	0.524151	NA
LP_ID161108	2610024D14RIK	chr11	chr11:21100000:21105000:chr11:21130000:21135000	7	0.00884989	8	0.0017321	0	NA	0.769216	3	0.0125744	Enh
LP_ID16111	UBE2D-PS	chr11	chr11:5760000:5765000:chr11:5675000:5680000	3	0.0884117	5	0.00188235	0	NA	0.769216	NA	0.126186	NA
LP_ID161110	2610306M01RIK	chr6	chr6:86850000:86855000:chr6:86880000:86885000	4	0.191419	7	0.00814228	0	3	0.0131626	NA	0.147341	NA
LP_ID161111	2610507B11RIK	chr11	chr11:78260000:78265000:chr11:78290000:78295000	10	4.5e-05	5	0.0823331	0	NA	0.534821	NA	0.524151	NA
LP_ID161113	2700049A03RIK	chr12	chr12:71135000:71140000:chr12:71165000:71170000	1	0.65669	6	0.029266	0	NA	0.769216	NA	0.801229	NA
LP_ID161115	2810002D19RIK	chr2	chr2:94405000:94410000:chr2:94435000:94440000	11	4.67e-06	6	0.029266	0	4	0.000551778	NA	0.147341	NA
LP_ID161117	2810021J22RIK	chr11	chr11:58865000:58870000:chr11:58895000:58900000	6	0.030924	8	0.0017321	1	NA	0.134739	NA	0.801229	NA
LP_ID161118	2810039B14RIK	chr15	chr15:75640000:75645000:chr15:75670000:75675000	8	0.00194096	6	0.029266	0	NA	0.134739	NA	0.801229	NA
LP_ID161119	2810402E24RIK	chr14	chr14:20640000:20645000:chr14:20670000:20675000	4	0.191419	11	3.83e-06	0	NA	0.534821	5	2.05e-06	Pro
LP_ID16112	UBE2H	chr6	chr6:30300000:30305000:chr6:30215000:30220000	3	0.0884117	7	4.36e-06	0	NA	0.769216	NA	0.801229	NA
LP_ID161120	2810403A07RIK	chr3	chr3:88685000:88690000:chr3:88715000:88720000	12	3.65e-07	13	1.75e-08	0	NA	0.769216	5	2.05e-06	Dual
LP_ID161122	2900005J15RIK	chr5	chr5:25095000:25100000:chr5:25125000:25130000	6	0.030924	5	0.0823331	0	NA	0.534821	NA	0.524151	NA
LP_ID161124	3110040N11RIK	chr7	chr7:81785000:81790000:chr7:81815000:81820000	10	4.5e-05	6	0.029266	1	NA	0.534821	4	0.000287922	Pro
LP_ID161125	3110056K07RIK	chr12	chr12:71010000:71015000:chr12:71040000:71045000	7	0.00884989	7	0.00814228	0	NA	0.534821	NA	0.147341	NA
LP_ID161126	3110056K07RIK	chr12	chr12:71015000:71020000:chr12:71045000:71050000	4	0.191419	7	0.00814228	0	NA	0.134739	NA	0.524151	NA
LP_ID161128	3110082I17RIK	chr5	chr5:139460000:139465000:chr5:139490000:139495000	11	4.67e-06	10	3.8e-05	0	NA	0.534821	NA	0.000287922	NA
LP_ID16113	UBE3C	chr5	chr5:29565000:29570000:chr5:29480000:29485000	3	0.0884117	6	0.000119671	0	NA	0.769216	NA	0.801229	NA
LP_ID161130	4632418H02RIK	chr9	chr9:122125000:122130000:chr9:122155000:122160000	6	0.030924	4	0.187657	0	NA	0.134739	NA	0.524151	NA
LP_ID161131	4732471J01RIK	chr7	chr7:25375000:25380000:chr7:25405000:25410000	6	0.030924	1	0.654383	0	NA	0.769216	NA	0.524151	NA
LP_ID161133	4833421G17RIK	chr1	chr1:87860000:87865000:chr1:87890000:87895000	6	0.030924	8	0.0017321	0	3	0.0131626	NA	0.147341	NA
LP_ID161134	4833439L19RIK	chr13	chr13:54560000:54565000:chr13:54590000:54595000	7	0.00884989	2	0.524903	0	NA	0.134739	NA	0.147341	NA
LP_ID161135	4833439L19RIK	chr13	chr13:54565000:54570000:chr13:54595000:54600000	5	0.0851296	6	0.029266	0	NA	0.769216	NA	0.524151	NA
LP_ID161138	4930431P19RIK	chr7	chr7:109750000:109755000:chr7:109780000:109785000	2	0.527026	8	0.0017321	0	NA	0.769216	NA	0.801229	NA
LP_ID161139	4930432K21RIK	chr8	chr8:84145000:84150000:chr8:84175000:84180000	8	0.00194096	6	0.029266	0	NA	0.769216	NA	0.801229	NA
LP_ID16114	UBIAD1	chr4	chr4:148445000:148450000:chr4:148360000:148365000	2	0.270559	6	0.000119671	0	NA	0.00541613	NA	0.801229	NA
LP_ID161141	4930480K23RIK	chr14	chr14:69730000:69735000:chr14:69760000:69765000	4	0.191419	8	0.0017321	0	NA	0.769216	NA	0.524151	NA
LP_ID161143	4930518I15RIK	chr2	chr2:156855000:156860000:chr2:156885000:156890000	10	4.5e-05	3	0.34109	0	NA	0.134739	3	0.0125744	Enh
LP_ID161144	4930523C07RIK	chr1	chr1:160040000:160045000:chr1:160070000:160075000	4	0.191419	6	0.029266	0	NA	0.534821	NA	0.801229	NA
LP_ID161146	4930579G18RIK	chr14	chr14:54645000:54650000:chr14:54675000:54680000	1	0.65669	7	0.00814228	0	NA	0.534821	NA	0.524151	NA
LP_ID161147	4930579G18RIK	chr14	chr14:54650000:54655000:chr14:54680000:54685000	7	0.00884989	6	0.029266	0	NA	0.534821	NA	0.801229	NA
LP_ID161148	4931414P19RIK	chr14	chr14:54605000:54610000:chr14:54635000:54640000	6	0.030924	9	0.000292204	0	NA	0.769216	NA	0.0125744	NA
LP_ID161149	4933424L21RIK	chr11	chr11:57645000:57650000:chr11:57675000:57680000	8	0.00194096	15	2.82e-11	0	NA	0.134739	NA	0.524151	NA
LP_ID16115	UBQLN2	chrX	chrX:153495000:153500000:chrX:153410000:153415000	2	0.270559	5	0.00188235	0	NA	0.769216	NA	0.126186	NA
LP_ID161150	4933424L21RIK	chr11	chr11:57650000:57655000:chr11:57680000:57685000	6	0.030924	11	3.83e-06	0	NA	0.769216	3	0.0125744	Enh
LP_ID161151	4933426K07RIK	chr11	chr11:57655000:57660000:chr11:57685000:57690000	7	0.00884989	11	3.83e-06	0	NA	0.134739	5	2.05e-06	Enh
LP_ID161152	4933434E20RIK	chr3	chr3:90050000:90055000:chr3:90080000:90085000	8	0.00194096	4	0.187657	0	NA	0.134739	NA	0.524151	NA
LP_ID161153	5330406M23RIK	chr6	chr6:31105000:31110000:chr6:31135000:31140000	9	0.000336203	11	3.83e-06	0	4	0.000551778	NA	3.39e-09	NA
LP_ID161154	5330406M23RIK	chr6	chr6:31110000:31115000:chr6:31140000:31145000	8	0.00194096	1	0.654383	0	NA	0.134739	3	0.0125744	Pro
LP_ID161155	5430405H02RIK	chr2	chr2:156860000:156865000:chr2:156890000:156895000	5	0.0851296	10	3.8e-05	0	NA	0.134739	NA	0.801229	NA
LP_ID161156	5430416N02RIK	chr5	chr5:100425000:100430000:chr5:100455000:100460000	6	0.030924	1	0.654383	0	NA	0.134739	NA	0.801229	NA
LP_ID161157	5430434F05RIK	chr6	chr6:83415000:83420000:chr6:83445000:83450000	11	4.67e-06	16	8.15e-13	0	NA	0.534821	4	0.000287922	Pro
LP_ID161159	5730405O15RIK	chrX	chrX:13040000:13045000:chrX:13070000:13075000	2	0.527026	8	0.0017321	0	NA	0.769216	NA	0.801229	NA
LP_ID16116	UBR5	chr15	chr15:37975000:37980000:chr15:37890000:37895000	6	0.000139704	3	0.0855382	0	NA	0.769216	NA	0.801229	NA
LP_ID161160	5730455P16RIK	chr11	chr11:80375000:80380000:chr11:80405000:80410000	6	0.030924	3	0.34109	0	NA	0.769216	NA	0.524151	NA
LP_ID161161	5830432E09RIK	chr7	chr7:135650000:135655000:chr7:135680000:135685000	2	0.527026	9	0.000292204	0	NA	0.134739	NA	0.524151	NA
LP_ID161162	5830444B04RIK	chr4	chr4:155420000:155425000:chr4:155450000:155455000	6	0.030924	3	0.34109	0	NA	0.534821	NA	0.801229	NA
LP_ID161164	5930435M05RIK	chr7	chr7:83200000:83205000:chr7:83230000:83235000	7	0.00884989	1	0.654383	0	NA	0.534821	NA	0.524151	NA
LP_ID161167	9130011E15RIK	chr19	chr19:45995000:46000000:chr19:46025000:46030000	7	0.00884989	7	0.00814228	0	NA	0.134739	NA	0.147341	NA
LP_ID161168	9130019O22RIK	chr7	chr7:127385000:127390000:chr7:127415000:127420000	2	0.527026	6	0.029266	1	NA	0.769216	NA	0.801229	NA
LP_ID161169	9130401M01RIK	chr15	chr15:58035000:58040000:chr15:58065000:58070000	5	0.0851296	6	0.029266	0	NA	0.769216	NA	0.801229	NA
LP_ID16117	UBR5	chr15	chr15:37980000:37985000:chr15:37895000:37900000	12	6.44e-17	10	6.16e-12	0	NA	0.769216	NA	0.801229	NA
LP_ID161170	9330151L19RIK	chr12	chr12:69195000:69200000:chr12:69225000:69230000	6	0.030924	9	0.000292204	1	NA	0.769216	NA	0.147341	NA
LP_ID161172	9330160F10RIK	chr11	chr11:69060000:69065000:chr11:69090000:69095000	17	2.38e-14	6	0.029266	0	NA	0.134739	3	0.0125744	Dual
LP_ID161173	9330175E14RIK	chr8	chr8:94430000:94435000:chr8:94460000:94465000	4	0.191419	6	0.029266	0	NA	0.534821	NA	0.147341	NA
LP_ID161174	9430038I01RIK	chr7	chr7:137405000:137410000:chr7:137435000:137440000	3	0.343018	6	0.029266	0	NA	0.534821	NA	0.0125744	NA
LP_ID161175	9430038I01RIK	chr7	chr7:137410000:137415000:chr7:137440000:137445000	5	0.0851296	13	1.75e-08	0	3	0.0131626	5	2.05e-06	Pro
LP_ID161176	9830144P21RIK	chr2	chr2:129225000:129230000:chr2:129255000:129260000	7	0.00884989	4	0.187657	0	NA	0.134739	NA	0.0125744	NA
LP_ID161177	9930012K11RIK	chr14	chr14:70155000:70160000:chr14:70185000:70190000	6	0.030924	4	0.187657	0	NA	0.769216	NA	0.801229	NA
LP_ID161178	9930012K11RIK	chr14	chr14:70160000:70165000:chr14:70190000:70195000	6	0.030924	3	0.34109	0	NA	0.769216	NA	0.524151	NA
LP_ID161179	A130010J15RIK	chr1	chr1:193165000:193170000:chr1:193195000:193200000	4	0.191419	6	0.029266	0	3	0.0131626	NA	0.147341	NA
LP_ID16118	UBXN4	chr1	chr1:128240000:128245000:chr1:128155000:128160000	5	0.00210681	2	0.26737	1	NA	0.769216	NA	0.126186	NA
LP_ID161181	A130014A01RIK	chr8	chr8:120100000:120105000:chr8:120130000:120135000	4	0.191419	6	0.029266	0	NA	0.534821	NA	0.801229	NA
LP_ID161182	A130051J06RIK	chr15	chr15:95790000:95795000:chr15:95820000:95825000	3	0.343018	8	0.0017321	0	NA	0.769216	NA	0.147341	NA
LP_ID161184	A430028G04RIK	chr10	chr10:122755000:122760000:chr10:122785000:122790000	0	0.795907	5	0.0823331	0	NA	0.534821	3	0.0125744	Pro
LP_ID161185	A430033K04RIK	chr5	chr5:138620000:138625000:chr5:138650000:138655000	4	0.191419	6	0.029266	0	3	0.0131626	NA	0.147341	NA
LP_ID161186	A430046D13RIK	chr10	chr10:128495000:128500000:chr10:128525000:128530000	6	0.030924	14	7.91e-10	0	4	0.000551778	5	2.05e-06	Dual
LP_ID161189	A430093F15RIK	chr19	chr19:10735000:10740000:chr19:10765000:10770000	7	0.00884989	6	0.029266	0	NA	0.534821	NA	0.147341	NA
LP_ID16119	UCKL1	chr2	chr2:181565000:181570000:chr2:181480000:181485000	5	0.00210681	4	0.0168806	0	NA	0.257962	NA	0.801229	NA
LP_ID161190	A430093F15RIK	chr19	chr19:10740000:10745000:chr19:10770000:10775000	14	1.02e-09	11	3.83e-06	1	NA	0.534821	NA	0.147341	NA
LP_ID161192	A630014C17RIK	chr11	chr11:52275000:52280000:chr11:52305000:52310000	11	4.67e-06	11	3.83e-06	0	NA	0.534821	4	0.000287922	Dual
LP_ID161193	A630023P12RIK	chr5	chr5:110515000:110520000:chr5:110545000:110550000	5	0.0851296	7	0.00814228	0	3	0.0131626	NA	0.801229	NA
LP_ID161194	A630052C17RIK	chr11	chr11:29170000:29175000:chr11:29200000:29205000	7	0.00884989	3	0.34109	0	NA	0.769216	NA	0.524151	NA
LP_ID161195	A630091E08RIK	chr7	chr7:98560000:98565000:chr7:98590000:98595000	10	4.5e-05	0	0.795875	0	NA	0.769216	NA	0.801229	NA
LP_ID161198	A930006K02RIK	chr16	chr16:91460000:91465000:chr16:91490000:91495000	4	0.191419	8	0.0017321	0	NA	0.534821	NA	0.524151	NA
LP_ID161199	A930006L05RIK	chr9	chr9:96705000:96710000:chr9:96735000:96740000	5	0.0851296	7	0.00814228	0	NA	0.134739	NA	0.524151	NA
LP_ID1612	MCAT	chr15	chr15:83550000:83555000:chr15:83350000:83355000	5	2.49e-34	1	0.0394635	0	NA	0.769216	NA	0.801229	NA
LP_ID16120	UFC1	chr1	chr1:171290000:171295000:chr1:171205000:171210000	3	0.0884117	7	4.36e-06	0	NA	0.769216	NA	0.801229	NA
LP_ID161200	A930024E05RIK	chr5	chr5:122990000:122995000:chr5:123020000:123025000	8	0.00194096	12	2.94e-07	0	NA	0.134739	NA	0.147341	NA
LP_ID161201	A930037H05RIK	chr11	chr11:119490000:119495000:chr11:119520000:119525000	8	0.00194096	9	0.000292204	0	NA	0.769216	NA	0.147341	NA
LP_ID161202	AAAS	chr15	chr15:102345000:102350000:chr15:102375000:102380000	5	0.0851296	7	0.00814228	0	NA	0.769216	NA	0.801229	NA
LP_ID161203	AACS	chr5	chr5:125475000:125480000:chr5:125505000:125510000	6	0.030924	2	0.524903	0	NA	0.534821	NA	0.524151	NA
LP_ID161205	AAK1	chr6	chr6:86850000:86855000:chr6:86880000:86885000	4	0.191419	7	0.00814228	0	3	0.0131626	NA	0.147341	NA
LP_ID161206	AARS2	chr17	chr17:45505000:45510000:chr17:45535000:45540000	11	4.67e-06	7	0.00814228	0	NA	0.534821	NA	0.524151	NA
LP_ID161207	AARS	chr8	chr8:111030000:111035000:chr8:111060000:111065000	3	0.343018	7	0.00814228	0	NA	0.769216	NA	0.524151	NA
LP_ID161208	ABCA1	chr4	chr4:53160000:53165000:chr4:53190000:53195000	6	0.030924	10	3.8e-05	0	3	0.0131626	NA	0.524151	NA
LP_ID16121	UPF1	chr8	chr8:70350000:70355000:chr8:70265000:70270000	9	1.24e-09	11	2.31e-14	0	NA	0.769216	NA	0.801229	NA
LP_ID161210	ABCA7	chr10	chr10:79995000:80000000:chr10:80025000:80030000	12	3.65e-07	8	0.0017321	1	3	0.0131626	NA	0.147341	NA
LP_ID161211	ABCB8	chr5	chr5:24390000:24395000:chr5:24420000:24425000	6	0.030924	9	0.000292204	0	NA	0.769216	3	0.0125744	Dual
LP_ID161212	ABCF1	chr17	chr17:35965000:35970000:chr17:35995000:36000000	9	0.000336203	6	0.029266	0	NA	0.134739	NA	0.147341	NA
LP_ID161213	ABHD11	chr5	chr5:135005000:135010000:chr5:135035000:135040000	10	4.5e-05	3	0.34109	0	NA	0.769216	NA	0.801229	NA
LP_ID161214	ABHD13	chr8	chr8:9975000:9980000:chr8:10005000:10010000	0	0.795907	6	0.029266	0	NA	0.769216	NA	0.524151	NA
LP_ID161215	ABHD14A	chr9	chr9:106445000:106450000:chr9:106475000:106480000	6	0.030924	14	7.91e-10	1	NA	0.769216	NA	0.147341	NA
LP_ID161216	ABHD14B	chr9	chr9:106445000:106450000:chr9:106475000:106480000	6	0.030924	14	7.91e-10	1	NA	0.769216	NA	0.147341	NA
LP_ID161217	ABHD15	chr11	chr11:77510000:77515000:chr11:77540000:77545000	5	0.0851296	8	0.0017321	0	NA	0.769216	NA	0.0125744	NA
LP_ID16122	UPF3A	chr8	chr8:13780000:13785000:chr8:13695000:13700000	1	0.534303	7	4.36e-06	0	NA	0.769216	NA	0.801229	NA
LP_ID161220	ABHD16A	chr17	chr17:35090000:35095000:chr17:35120000:35125000	4	0.191419	10	3.8e-05	0	NA	0.769216	NA	0.147341	NA
LP_ID161221	ABHD17A	chr10	chr10:80585000:80590000:chr10:80615000:80620000	4	0.191419	10	3.8e-05	0	NA	0.534821	NA	0.147341	NA
LP_ID161222	ABHD17A	chr10	chr10:80590000:80595000:chr10:80620000:80625000	1	0.65669	11	3.83e-06	0	NA	0.769216	NA	0.524151	NA
LP_ID161224	ABHD4	chr14	chr14:54255000:54260000:chr14:54285000:54290000	1	0.65669	8	0.0017321	0	NA	0.769216	NA	0.524151	NA
LP_ID161225	ABHD8	chr8	chr8:71460000:71465000:chr8:71490000:71495000	6	0.030924	12	2.94e-07	0	NA	0.134739	NA	0.147341	NA
LP_ID161226	ABI1	chr2	chr2:23035000:23040000:chr2:23065000:23070000	5	0.0851296	11	3.83e-06	0	NA	0.769216	NA	0.147341	NA
LP_ID161227	ABI1	chr2	chr2:23040000:23045000:chr2:23070000:23075000	2	0.527026	6	0.029266	0	NA	0.134739	NA	0.801229	NA
LP_ID161228	ABL1	chr2	chr2:31685000:31690000:chr2:31715000:31720000	2	0.527026	6	0.029266	0	NA	0.134739	NA	0.524151	NA
LP_ID161229	ABRACL	chr10	chr10:18020000:18025000:chr10:18050000:18055000	4	0.191419	8	0.0017321	1	NA	0.134739	NA	0.147341	NA
LP_ID16123	UQCRQ	chr11	chr11:53425000:53430000:chr11:53340000:53345000	6	0.000139704	13	5.5e-20	0	NA	0.257962	NA	0.126186	NA
LP_ID161230	ABT1	chr13	chr13:23420000:23425000:chr13:23450000:23455000	4	0.191419	6	0.029266	0	NA	0.769216	NA	0.801229	NA
LP_ID161232	ACACA	chr11	chr11:84125000:84130000:chr11:84155000:84160000	6	0.030924	2	0.524903	0	NA	0.534821	NA	0.524151	NA
LP_ID161233	ACACA	chr11	chr11:84130000:84135000:chr11:84160000:84165000	7	0.00884989	4	0.187657	0	3	0.0131626	NA	0.524151	NA
LP_ID161238	ACADVL	chr11	chr11:70010000:70015000:chr11:70040000:70045000	3	0.343018	6	0.029266	0	NA	0.769216	NA	0.147341	NA
LP_ID161239	ACAP1	chr11	chr11:69885000:69890000:chr11:69915000:69920000	13	2.23e-08	9	0.000292204	0	4	0.000551778	NA	0.000287922	NA
LP_ID16124	URB1	chr16	chr16:90805000:90810000:chr16:90720000:90725000	5	0.00210681	7	4.36e-06	0	3	5.32e-06	NA	0.801229	NA
LP_ID161240	ACAP1	chr11	chr11:69890000:69895000:chr11:69920000:69925000	9	0.000336203	15	2.82e-11	0	NA	0.534821	5	2.05e-06	Dual
LP_ID161241	ACAP2	chr16	chr16:31200000:31205000:chr16:31230000:31235000	8	0.00194096	7	0.00814228	0	NA	0.534821	NA	0.524151	NA
LP_ID161242	ACAT1	chr9	chr9:53610000:53615000:chr9:53640000:53645000	6	0.030924	4	0.187657	0	NA	0.769216	NA	0.524151	NA
LP_ID161244	ACAT2	chr17	chr17:12960000:12965000:chr17:12990000:12995000	6	0.030924	10	3.8e-05	0	NA	0.134739	NA	0.801229	NA
LP_ID161245	ACBD3	chr1	chr1:180725000:180730000:chr1:180755000:180760000	7	0.00884989	3	0.34109	0	NA	0.769216	NA	0.801229	NA
LP_ID161246	ACBD4	chr11	chr11:103100000:103105000:chr11:103130000:103135000	8	0.00194096	18	2.92e-16	0	4	0.000551778	NA	0.147341	NA
LP_ID161247	ACD	chr8	chr8:105700000:105705000:chr8:105730000:105735000	6	0.030924	9	0.000292204	0	NA	0.534821	NA	0.801229	NA
LP_ID161248	ACER3	chr7	chr7:98310000:98315000:chr7:98340000:98345000	9	0.000336203	6	0.029266	1	NA	0.769216	NA	0.801229	NA
LP_ID161249	ACIN1	chr14	chr14:54650000:54655000:chr14:54680000:54685000	7	0.00884989	6	0.029266	0	NA	0.534821	NA	0.801229	NA
LP_ID16125	URM1	chr2	chr2:29815000:29820000:chr2:29730000:29735000	9	1.24e-09	4	0.0168806	0	NA	0.00541613	NA	0.801229	NA
LP_ID161251	ACO1	chr4	chr4:40140000:40145000:chr4:40170000:40175000	7	0.00884989	1	0.654383	1	NA	0.534821	NA	0.524151	NA
LP_ID161252	ACO2	chr15	chr15:81870000:81875000:chr15:81900000:81905000	6	0.030924	3	0.34109	0	3	0.0131626	3	0.0125744	Pro
LP_ID161253	ACOT11	chr4	chr4:106795000:106800000:chr4:106825000:106830000	10	4.5e-05	10	3.8e-05	0	NA	0.534821	NA	0.524151	NA
LP_ID161255	ACOT6	chr12	chr12:84100000:84105000:chr12:84130000:84135000	6	0.030924	5	0.0823331	0	NA	0.769216	NA	0.524151	NA
LP_ID161256	ACOT7	chr4	chr4:152175000:152180000:chr4:152205000:152210000	8	0.00194096	4	0.187657	0	3	0.0131626	NA	0.147341	NA
LP_ID161257	ACP2	chr2	chr2:91200000:91205000:chr2:91230000:91235000	6	0.030924	5	0.0823331	0	NA	0.134739	NA	0.801229	NA
LP_ID161258	ACRBP	chr6	chr6:125045000:125050000:chr6:125075000:125080000	5	0.0851296	17	1.77e-14	0	NA	0.769216	NA	0.524151	NA
LP_ID161259	ACRBP	chr6	chr6:125050000:125055000:chr6:125080000:125085000	13	2.23e-08	11	3.83e-06	0	3	0.0131626	NA	0.000287922	NA
LP_ID16126	UROD	chr4	chr4:116990000:116995000:chr4:116905000:116910000	5	0.00210681	4	0.0168806	0	NA	0.769216	NA	0.126186	NA
LP_ID161260	ACSBG1	chr9	chr9:54660000:54665000:chr9:54690000:54695000	8	0.00194096	1	0.654383	0	NA	0.534821	NA	0.524151	NA
LP_ID161261	ACSF2	chr11	chr11:94600000:94605000:chr11:94630000:94635000	5	0.0851296	8	0.0017321	0	NA	0.769216	NA	0.801229	NA
LP_ID161263	ACSS2	chr2	chr2:155515000:155520000:chr2:155545000:155550000	10	4.5e-05	15	2.82e-11	1	NA	0.134739	NA	0.801229	NA
LP_ID161264	ACTB	chr5	chr5:142905000:142910000:chr5:142935000:142940000	3	0.343018	9	0.000292204	0	NA	0.769216	3	0.0125744	Pro
LP_ID161265	ACTG2	chr6	chr6:83535000:83540000:chr6:83565000:83570000	6	0.030924	3	0.34109	0	NA	0.769216	NA	0.524151	NA
LP_ID161266	ACTL6A	chr3	chr3:32705000:32710000:chr3:32735000:32740000	11	4.67e-06	10	3.8e-05	1	NA	0.134739	4	0.000287922	Dual
LP_ID161267	ACTN1	chr12	chr12:80255000:80260000:chr12:80285000:80290000	4	0.191419	11	3.83e-06	0	NA	0.769216	NA	0.524151	NA
LP_ID161268	ACTN1	chr12	chr12:80260000:80265000:chr12:80290000:80295000	2	0.527026	6	0.029266	0	NA	0.534821	NA	0.801229	NA
LP_ID16127	UROD	chr4	chr4:116995000:117000000:chr4:116910000:116915000	3	0.0884117	6	0.000119671	0	NA	0.257962	NA	0.801229	NA
LP_ID161270	ACTR10	chr12	chr12:70935000:70940000:chr12:70965000:70970000	5	0.0851296	8	0.0017321	0	NA	0.534821	NA	0.801229	NA
LP_ID161272	ACTR1A	chr19	chr19:46395000:46400000:chr19:46425000:46430000	6	0.030924	9	0.000292204	0	NA	0.769216	NA	0.147341	NA
LP_ID161274	ACTR3	chr1	chr1:125430000:125435000:chr1:125460000:125465000	6	0.030924	7	0.00814228	0	NA	0.534821	NA	0.801229	NA
LP_ID161275	ACTR3	chr1	chr1:125435000:125440000:chr1:125465000:125470000	8	0.00194096	10	3.8e-05	0	NA	0.534821	3	0.0125744	Dual
LP_ID161276	ACTR5	chr2	chr2:158620000:158625000:chr2:158650000:158655000	3	0.343018	6	0.029266	0	NA	0.534821	NA	0.524151	NA
LP_ID161277	ACTR5	chr2	chr2:158625000:158630000:chr2:158655000:158660000	5	0.0851296	7	0.00814228	0	NA	0.534821	NA	0.801229	NA
LP_ID161278	ACTR8	chr14	chr14:29975000:29980000:chr14:30005000:30010000	1	0.65669	11	3.83e-06	0	NA	0.534821	NA	0.147341	NA
LP_ID16128	USP1	chr4	chr4:98920000:98925000:chr4:98835000:98840000	2	0.270559	5	0.00188235	0	NA	0.769216	NA	0.801229	NA
LP_ID161280	ACY1	chr9	chr9:106435000:106440000:chr9:106465000:106470000	4	0.191419	7	0.00814228	1	NA	0.534821	NA	0.147341	NA
LP_ID161281	ACYP1	chr12	chr12:85280000:85285000:chr12:85310000:85315000	6	0.030924	1	0.654383	0	NA	0.134739	NA	0.801229	NA
LP_ID161282	ADAL	chr2	chr2:121140000:121145000:chr2:121170000:121175000	7	0.00884989	11	3.83e-06	0	NA	0.534821	NA	0.147341	NA
LP_ID161283	ADAM10	chr9	chr9:70675000:70680000:chr9:70705000:70710000	5	0.0851296	7	0.00814228	0	NA	0.769216	NA	0.147341	NA
LP_ID161284	ADAM15	chr3	chr3:89350000:89355000:chr3:89380000:89385000	8	0.00194096	6	0.029266	1	NA	0.534821	NA	0.801229	NA
LP_ID161286	ADAM19	chr11	chr11:46055000:46060000:chr11:46085000:46090000	13	2.23e-08	10	3.8e-05	1	NA	0.769216	4	0.000287922	Enh
LP_ID161287	ADAMTS10	chr17	chr17:33525000:33530000:chr17:33555000:33560000	8	0.00194096	4	0.187657	0	NA	0.769216	NA	0.147341	NA
LP_ID161288	ADAMTS14	chr10	chr10:61270000:61275000:chr10:61300000:61305000	1	0.65669	8	0.0017321	0	NA	0.769216	NA	0.801229	NA
LP_ID161289	ADAMTSL4	chr3	chr3:95685000:95690000:chr3:95715000:95720000	6	0.030924	3	0.34109	0	NA	0.534821	NA	0.524151	NA
LP_ID16129	USP31	chr7	chr7:121705000:121710000:chr7:121620000:121625000	0	0.738387	5	0.00188235	0	NA	0.769216	NA	0.801229	NA
LP_ID161290	ADAP1	chr5	chr5:139305000:139310000:chr5:139335000:139340000	1	0.65669	6	0.029266	0	NA	0.134739	NA	0.524151	NA
LP_ID161292	ADAT3	chr10	chr10:80600000:80605000:chr10:80630000:80635000	14	1.02e-09	9	0.000292204	0	NA	0.769216	3	0.0125744	Pro
LP_ID161293	ADCK5	chr15	chr15:76575000:76580000:chr15:76605000:76610000	5	0.0851296	10	3.8e-05	0	NA	0.534821	NA	0.801229	NA
LP_ID161294	ADCY6	chr15	chr15:98605000:98610000:chr15:98635000:98640000	2	0.527026	7	0.00814228	0	NA	0.769216	NA	0.524151	NA
LP_ID161295	ADCY7	chr8	chr8:88270000:88275000:chr8:88300000:88305000	5	0.0851296	11	3.83e-06	1	NA	0.769216	NA	0.801229	NA
LP_ID161298	ADD3	chr19	chr19:53140000:53145000:chr19:53170000:53175000	2	0.527026	12	2.94e-07	0	NA	0.534821	NA	0.801229	NA
LP_ID161299	ADGRG1	chr8	chr8:94975000:94980000:chr8:95005000:95010000	2	0.527026	9	0.000292204	0	3	0.0131626	NA	0.524151	NA
LP_ID1613	MCCC1	chr3	chr3:36000000:36005000:chr3:35800000:35805000	0	0.709848	5	1.75e-34	0	NA	0.769216	NA	8.7e-05	NA
LP_ID16130	USP33	chr3	chr3:152345000:152350000:chr3:152260000:152265000	5	0.00210681	1	0.532209	0	NA	0.257962	NA	0.126186	NA
LP_ID161300	ADGRG3	chr8	chr8:95015000:95020000:chr8:95045000:95050000	4	0.191419	8	0.0017321	0	NA	0.769216	NA	0.801229	NA
LP_ID161301	ADH1	chr3	chr3:138255000:138260000:chr3:138285000:138290000	6	0.030924	5	0.0823331	0	NA	0.134739	NA	0.524151	NA
LP_ID161302	ADIPOR1	chr1	chr1:134415000:134420000:chr1:134445000:134450000	4	0.191419	6	0.029266	0	NA	0.534821	NA	0.801229	NA
LP_ID161306	ADPRH	chr16	chr16:38450000:38455000:chr16:38480000:38485000	4	0.191419	7	0.00814228	0	NA	0.769216	NA	0.801229	NA
LP_ID161307	ADPRM	chr11	chr11:67050000:67055000:chr11:67080000:67085000	9	0.000336203	6	0.029266	0	NA	0.769216	NA	0.524151	NA
LP_ID16131	USP39	chr6	chr6:72345000:72350000:chr6:72260000:72265000	5	0.00210681	4	0.0168806	0	NA	0.769216	NA	0.801229	NA
LP_ID161310	AES	chr10	chr10:81555000:81560000:chr10:81585000:81590000	5	0.0851296	6	0.029266	0	NA	0.769216	NA	0.524151	NA
LP_ID161311	AF357399	chr7	chr7:28350000:28355000:chr7:28380000:28385000	6	0.030924	11	3.83e-06	0	NA	0.134739	NA	0.801229	NA
LP_ID161315	AFF4	chr11	chr11:53350000:53355000:chr11:53380000:53385000	8	0.00194096	3	0.34109	0	NA	0.769216	NA	0.147341	NA
LP_ID161316	AFG1L	chr10	chr10:42475000:42480000:chr10:42505000:42510000	2	0.527026	8	0.0017321	0	NA	0.769216	NA	0.801229	NA
LP_ID161317	AFMID	chr11	chr11:117820000:117825000:chr11:117850000:117855000	5	0.0851296	8	0.0017321	1	NA	0.769216	NA	0.801229	NA
LP_ID161318	AGAP3	chr5	chr5:24450000:24455000:chr5:24480000:24485000	7	0.00884989	0	0.795875	0	NA	0.534821	NA	0.801229	NA
LP_ID161319	AGBL5	chr5	chr5:30885000:30890000:chr5:30915000:30920000	5	0.0851296	9	0.000292204	0	NA	0.769216	NA	0.524151	NA
LP_ID16132	USP40	chr1	chr1:87970000:87975000:chr1:87885000:87890000	4	0.018083	7	4.36e-06	0	NA	0.769216	NA	0.801229	NA
LP_ID161320	AGER	chr17	chr17:34595000:34600000:chr17:34625000:34630000	7	0.00884989	6	0.029266	0	NA	0.534821	NA	0.801229	NA
LP_ID161321	AGFG1	chr1	chr1:82835000:82840000:chr1:82865000:82870000	7	0.00884989	4	0.187657	1	NA	0.769216	NA	0.524151	NA
LP_ID161322	AGFG1	chr1	chr1:82840000:82845000:chr1:82870000:82875000	11	4.67e-06	9	0.000292204	0	NA	0.534821	NA	0.801229	NA
LP_ID161323	AGFG2	chr5	chr5:137680000:137685000:chr5:137710000:137715000	7	0.00884989	8	0.0017321	0	NA	0.134739	NA	0.524151	NA
LP_ID161325	AGK	chr6	chr6:40325000:40330000:chr6:40355000:40360000	1	0.65669	8	0.0017321	0	NA	0.769216	NA	0.801229	NA
LP_ID161326	AGPAT1	chr17	chr17:34600000:34605000:chr17:34630000:34635000	4	0.191419	8	0.0017321	0	NA	0.769216	NA	0.147341	NA
LP_ID161327	AGPAT1	chr17	chr17:34605000:34610000:chr17:34635000:34640000	4	0.191419	11	3.83e-06	0	NA	0.769216	NA	0.801229	NA
LP_ID161328	AGPAT2	chr2	chr2:26605000:26610000:chr2:26635000:26640000	5	0.0851296	9	0.000292204	0	NA	0.534821	NA	0.0125744	NA
LP_ID161329	AGRN	chr4	chr4:156170000:156175000:chr4:156200000:156205000	6	0.030924	7	0.00814228	1	NA	0.769216	NA	0.801229	NA
LP_ID16133	USP46	chr5	chr5:74065000:74070000:chr5:73980000:73985000	3	0.0884117	5	0.00188235	0	NA	0.769216	NA	0.801229	NA
LP_ID161333	AHCYL1	chr3	chr3:107675000:107680000:chr3:107705000:107710000	6	0.030924	9	0.000292204	0	NA	0.534821	NA	0.801229	NA
LP_ID161334	AHNAK	chr19	chr19:8985000:8990000:chr19:9015000:9020000	8	0.00194096	9	0.000292204	0	NA	0.769216	NA	0.147341	NA
LP_ID161335	AI314180	chr4	chr4:58910000:58915000:chr4:58940000:58945000	6	0.030924	0	0.795875	0	NA	0.769216	NA	0.524151	NA
LP_ID161336	AI413582	chr17	chr17:27560000:27565000:chr17:27590000:27595000	11	4.67e-06	13	1.75e-08	0	NA	0.534821	NA	0.801229	NA
LP_ID161337	AI467606	chr7	chr7:127090000:127095000:chr7:127120000:127125000	4	0.191419	9	0.000292204	0	NA	0.534821	NA	0.801229	NA
LP_ID161338	AI480526	chr5	chr5:123135000:123140000:chr5:123165000:123170000	6	0.030924	8	0.0017321	0	NA	0.534821	NA	0.524151	NA
LP_ID161339	AI504432	chr3	chr3:107035000:107040000:chr3:107065000:107070000	8	0.00194096	3	0.34109	0	3	0.0131626	NA	0.524151	NA
LP_ID16134	UTP3	chr5	chr5:88550000:88555000:chr5:88465000:88470000	8	1.13e-07	2	0.26737	0	NA	0.769216	NA	0.801229	NA
LP_ID161340	AI662270	chr11	chr11:83220000:83225000:chr11:83250000:83255000	3	0.343018	6	0.029266	0	NA	0.534821	NA	0.801229	NA
LP_ID161341	AI837181	chr19	chr19:5420000:5425000:chr19:5450000:5455000	14	1.02e-09	14	7.91e-10	0	NA	0.534821	NA	0.801229	NA
LP_ID161343	AIDA	chr1	chr1:183295000:183300000:chr1:183325000:183330000	16	1.08e-12	16	8.15e-13	0	NA	0.769216	NA	0.801229	NA
LP_ID161344	AIG1	chr10	chr10:13865000:13870000:chr10:13895000:13900000	7	0.00884989	4	0.187657	0	NA	0.534821	NA	0.801229	NA
LP_ID161345	AIMP1	chr3	chr3:132680000:132685000:chr3:132710000:132715000	6	0.030924	2	0.524903	0	NA	0.769216	NA	0.801229	NA
LP_ID161347	AIMP2	chr5	chr5:143910000:143915000:chr5:143940000:143945000	17	2.38e-14	9	0.000292204	0	NA	0.769216	NA	0.801229	NA
LP_ID161348	AIP	chr19	chr19:4120000:4125000:chr19:4150000:4155000	15	3.71e-11	20	3.86e-20	0	NA	0.134739	NA	0.147341	NA
LP_ID161349	AK2	chr4	chr4:128990000:128995000:chr4:129020000:129025000	10	4.5e-05	4	0.187657	0	NA	0.769216	NA	0.147341	NA
LP_ID16135	UTP3	chr5	chr5:88555000:88560000:chr5:88470000:88475000	6	0.000139704	1	0.532209	0	NA	0.769216	NA	0.801229	NA
LP_ID161350	AKAP10	chr11	chr11:61925000:61930000:chr11:61955000:61960000	3	0.343018	18	2.92e-16	0	NA	0.769216	NA	0.000287922	NA
LP_ID161351	AKAP13	chr7	chr7:75450000:75455000:chr7:75480000:75485000	8	0.00194096	4	0.187657	0	NA	0.134739	NA	0.147341	NA
LP_ID161352	AKAP13	chr7	chr7:75455000:75460000:chr7:75485000:75490000	7	0.00884989	5	0.0823331	0	NA	0.769216	4	0.000287922	Dual
LP_ID161353	AKAP8	chr17	chr17:32320000:32325000:chr17:32350000:32355000	10	4.5e-05	15	2.82e-11	0	NA	0.769216	NA	0.801229	NA
LP_ID161354	AKAP8L	chr17	chr17:32345000:32350000:chr17:32375000:32380000	1	0.65669	7	0.00814228	0	3	0.0131626	NA	0.524151	NA
LP_ID161355	AKAP8L	chr17	chr17:32350000:32355000:chr17:32380000:32385000	9	0.000336203	8	0.0017321	0	NA	0.769216	NA	0.524151	NA
LP_ID161356	AKNAOS	chr4	chr4:63380000:63385000:chr4:63410000:63415000	10	4.5e-05	6	0.029266	0	NA	0.134739	NA	0.147341	NA
LP_ID161357	AKR1A1	chr4	chr4:116650000:116655000:chr4:116680000:116685000	5	0.0851296	7	0.00814228	1	NA	0.769216	NA	0.801229	NA
LP_ID161358	AKR1B3	chr6	chr6:34305000:34310000:chr6:34335000:34340000	6	0.030924	7	0.00814228	0	NA	0.769216	NA	0.801229	NA
LP_ID161359	AKR7A5	chr4	chr4:139310000:139315000:chr4:139340000:139345000	7	0.00884989	8	0.0017321	0	NA	0.534821	NA	0.147341	NA
LP_ID16136	VAV2	chr2	chr2:27425000:27430000:chr2:27340000:27345000	5	0.00210681	6	0.000119671	0	NA	0.257962	NA	0.801229	NA
LP_ID161360	AKT1	chr12	chr12:112670000:112675000:chr12:112700000:112705000	3	0.343018	6	0.029266	0	NA	0.534821	NA	0.801229	NA
LP_ID161361	AKT1	chr12	chr12:112675000:112680000:chr12:112705000:112710000	12	3.65e-07	5	0.0823331	0	NA	0.769216	NA	0.147341	NA
LP_ID161363	ALDH18A1	chr19	chr19:40585000:40590000:chr19:40615000:40620000	5	0.0851296	6	0.029266	0	NA	0.534821	3	0.0125744	Pro
LP_ID161365	ALDH9A1	chr1	chr1:167350000:167355000:chr1:167380000:167385000	1	0.65669	6	0.029266	0	NA	0.769216	NA	0.524151	NA
LP_ID161366	ALDOA	chr7	chr7:126800000:126805000:chr7:126830000:126835000	8	0.00194096	7	0.00814228	0	NA	0.134739	NA	0.801229	NA
LP_ID161367	ALG1	chr16	chr16:5230000:5235000:chr16:5260000:5265000	0	0.795907	6	0.029266	0	NA	0.769216	NA	0.524151	NA
LP_ID161369	ALG3	chr16	chr16:20605000:20610000:chr16:20635000:20640000	8	0.00194096	2	0.524903	0	NA	0.769216	NA	0.801229	NA
LP_ID16137	VGLL4	chr6	chr6:114870000:114875000:chr6:114785000:114790000	11	3.1e-14	3	0.0855382	0	NA	0.769216	NA	0.801229	NA
LP_ID161371	ALKBH1	chr12	chr12:87425000:87430000:chr12:87455000:87460000	10	4.5e-05	5	0.0823331	0	NA	0.769216	NA	0.000287922	NA
LP_ID161372	ALKBH1	chr12	chr12:87430000:87435000:chr12:87460000:87465000	10	4.5e-05	0	0.795875	0	NA	0.769216	NA	0.524151	NA
LP_ID161374	ALKBH4	chr5	chr5:136135000:136140000:chr5:136165000:136170000	8	0.00194096	13	1.75e-08	0	NA	0.769216	NA	0.524151	NA
LP_ID161375	ALKBH6	chr7	chr7:30305000:30310000:chr7:30335000:30340000	8	0.00194096	4	0.187657	0	NA	0.134739	NA	0.147341	NA
LP_ID161376	ALKBH7	chr17	chr17:56995000:57000000:chr17:57025000:57030000	5	0.0851296	8	0.0017321	0	NA	0.534821	4	0.000287922	Pro
LP_ID161377	ALOX8	chr11	chr11:69195000:69200000:chr11:69225000:69230000	9	0.000336203	2	0.524903	0	NA	0.769216	NA	0.801229	NA
LP_ID161378	ALS2CL	chr9	chr9:110875000:110880000:chr9:110905000:110910000	13	2.23e-08	13	1.75e-08	1	NA	0.769216	3	0.0125744	Enh
LP_ID161379	ALS2CL	chr9	chr9:110880000:110885000:chr9:110910000:110915000	0	0.795907	7	0.00814228	0	NA	0.769216	NA	0.524151	NA
LP_ID16138	VGLL4	chr6	chr6:114875000:114880000:chr6:114790000:114795000	6	0.000139704	4	0.0168806	0	NA	0.769216	NA	0.000232989	NA
LP_ID161380	ALYREF	chr11	chr11:120595000:120600000:chr11:120625000:120630000	14	1.02e-09	10	3.8e-05	1	NA	0.769216	3	0.0125744	Dual
LP_ID161381	AMBRA1	chr2	chr2:91730000:91735000:chr2:91760000:91765000	1	0.65669	7	0.00814228	0	NA	0.534821	NA	0.801229	NA
LP_ID161382	AMDHD2	chr17	chr17:24155000:24160000:chr17:24185000:24190000	7	0.00884989	4	0.187657	0	NA	0.769216	NA	0.000287922	NA
LP_ID161383	AMMECR1L	chr18	chr18:31755000:31760000:chr18:31785000:31790000	5	0.0851296	8	0.0017321	0	NA	0.769216	8	1.72e-16	Enh
LP_ID161385	AMPD2	chr3	chr3:108080000:108085000:chr3:108110000:108115000	9	0.000336203	8	0.0017321	0	NA	0.769216	NA	0.801229	NA
LP_ID161386	AMPD2	chr3	chr3:108085000:108090000:chr3:108115000:108120000	5	0.0851296	9	0.000292204	0	NA	0.534821	NA	0.524151	NA
LP_ID161387	AMPD3	chr7	chr7:110765000:110770000:chr7:110795000:110800000	5	0.0851296	7	0.00814228	0	NA	0.769216	NA	0.524151	NA
LP_ID16139	VHL	chr6	chr6:113620000:113625000:chr6:113535000:113540000	10	8.19e-12	4	0.0168806	0	NA	0.257962	NA	0.801229	NA
LP_ID161390	ANAPC11	chr11	chr11:120595000:120600000:chr11:120625000:120630000	14	1.02e-09	10	3.8e-05	1	NA	0.769216	3	0.0125744	Dual
LP_ID161393	ANAPC2	chr2	chr2:25270000:25275000:chr2:25300000:25305000	8	0.00194096	5	0.0823331	0	NA	0.769216	NA	0.801229	NA
LP_ID161395	ANAPC5	chr5	chr5:122820000:122825000:chr5:122850000:122855000	3	0.343018	15	2.82e-11	0	NA	0.769216	NA	0.524151	NA
LP_ID161396	ANGEL1	chr12	chr12:86725000:86730000:chr12:86755000:86760000	2	0.527026	6	0.029266	0	NA	0.769216	NA	0.524151	NA
LP_ID161397	ANGPTL2	chr2	chr2:33215000:33220000:chr2:33245000:33250000	6	0.030924	4	0.187657	0	NA	0.769216	NA	0.524151	NA
LP_ID161398	ANGPTL4	chr17	chr17:33780000:33785000:chr17:33810000:33815000	10	4.5e-05	3	0.34109	0	NA	0.769216	NA	0.147341	NA
LP_ID1614	METTL9	chr7	chr7:121030000:121035000:chr7:120830000:120835000	5	2.49e-34	2	6.44e-06	0	NA	0.769216	NA	8.7e-05	NA
LP_ID16140	VPS11	chr9	chr9:44360000:44365000:chr9:44275000:44280000	2	0.270559	5	0.00188235	0	NA	0.257962	NA	0.126186	NA
LP_ID161400	ANK	chr15	chr15:27465000:27470000:chr15:27495000:27500000	9	0.000336203	3	0.34109	0	NA	0.534821	3	0.0125744	Pro
LP_ID161401	ANKFY1	chr11	chr11:72685000:72690000:chr11:72715000:72720000	8	0.00194096	6	0.029266	0	NA	0.534821	NA	0.524151	NA
LP_ID161402	ANKHD1	chr18	chr18:36555000:36560000:chr18:36585000:36590000	7	0.00884989	5	0.0823331	0	NA	0.534821	NA	0.524151	NA
LP_ID161404	ANKRD11	chr8	chr8:122970000:122975000:chr8:123000000:123005000	3	0.343018	9	0.000292204	0	NA	0.534821	NA	0.147341	NA
LP_ID161405	ANKRD11	chr8	chr8:122975000:122980000:chr8:123005000:123010000	9	0.000336203	10	3.8e-05	0	NA	0.534821	NA	0.000287922	NA
LP_ID161406	ANKRD12	chr17	chr17:66075000:66080000:chr17:66105000:66110000	5	0.0851296	6	0.029266	2	NA	0.769216	NA	0.801229	NA
LP_ID161407	ANKRD13A	chr5	chr5:114775000:114780000:chr5:114805000:114810000	8	0.00194096	7	0.00814228	0	NA	0.534821	NA	0.801229	NA
LP_ID161408	ANKRD13D	chr19	chr19:4280000:4285000:chr19:4310000:4315000	6	0.030924	14	7.91e-10	0	NA	0.769216	NA	0.0125744	NA
LP_ID161409	ANKRD37	chr8	chr8:45995000:46000000:chr8:46025000:46030000	0	0.795907	6	0.029266	0	NA	0.134739	NA	0.524151	NA
LP_ID16141	VPS16	chr2	chr2:130425000:130430000:chr2:130340000:130345000	5	0.00210681	3	0.0855382	0	NA	0.769216	NA	0.801229	NA
LP_ID161410	ANKRD37	chr8	chr8:46000000:46005000:chr8:46030000:46035000	1	0.65669	7	0.00814228	0	NA	0.769216	NA	0.801229	NA
LP_ID161411	ANKRD40	chr11	chr11:94325000:94330000:chr11:94355000:94360000	5	0.0851296	6	0.029266	0	NA	0.769216	NA	0.801229	NA
LP_ID161412	ANKRD52	chr10	chr10:128375000:128380000:chr10:128405000:128410000	11	4.67e-06	12	2.94e-07	1	NA	0.134739	NA	0.524151	NA
LP_ID161413	ANKRD54	chr15	chr15:79060000:79065000:chr15:79090000:79095000	6	0.030924	3	0.34109	0	NA	0.769216	NA	0.524151	NA
LP_ID161414	ANKRD55	chr13	chr13:112285000:112290000:chr13:112315000:112320000	8	0.00194096	6	0.029266	0	NA	0.534821	NA	0.524151	NA
LP_ID161415	ANKRD9	chr12	chr12:110975000:110980000:chr12:111005000:111010000	2	0.527026	7	0.00814228	0	NA	0.769216	NA	0.524151	NA
LP_ID161416	ANKS3	chr16	chr16:4965000:4970000:chr16:4995000:5000000	7	0.00884989	5	0.0823331	0	NA	0.769216	NA	0.000287922	NA
LP_ID161417	ANKZF1	chr1	chr1:75190000:75195000:chr1:75220000:75225000	4	0.191419	8	0.0017321	0	NA	0.769216	3	0.0125744	Pro
LP_ID161418	ANO6	chr15	chr15:95790000:95795000:chr15:95820000:95825000	3	0.343018	8	0.0017321	0	NA	0.769216	NA	0.147341	NA
LP_ID161419	ANP32A	chr9	chr9:62340000:62345000:chr9:62370000:62375000	14	1.02e-09	16	8.15e-13	0	NA	0.534821	NA	0.524151	NA
LP_ID16142	VPS29	chr5	chr5:122355000:122360000:chr5:122270000:122275000	7	5.31e-06	3	0.0855382	0	NA	0.769216	NA	3.11e-09	NA
LP_ID161420	ANP32E	chr3	chr3:95930000:95935000:chr3:95960000:95965000	4	0.191419	9	0.000292204	0	NA	0.134739	NA	0.147341	NA
LP_ID161421	ANXA11	chr14	chr14:25840000:25845000:chr14:25870000:25875000	5	0.0851296	7	0.00814228	0	NA	0.769216	NA	0.524151	NA
LP_ID161422	ANXA6	chr11	chr11:55030000:55035000:chr11:55060000:55065000	3	0.343018	7	0.00814228	0	NA	0.769216	NA	0.147341	NA
LP_ID161424	AP1M2	chr9	chr9:21310000:21315000:chr9:21340000:21345000	6	0.030924	8	0.0017321	0	NA	0.134739	NA	0.000287922	NA
LP_ID161426	AP2A1	chr7	chr7:44930000:44935000:chr7:44960000:44965000	7	0.00884989	4	0.187657	0	NA	0.769216	NA	0.801229	NA
LP_ID161427	AP2A2	chr7	chr7:141560000:141565000:chr7:141590000:141595000	5	0.0851296	6	0.029266	0	NA	0.534821	NA	0.147341	NA
LP_ID161429	AP2M1	chr16	chr16:20530000:20535000:chr16:20560000:20565000	6	0.030924	0	0.795875	0	NA	0.769216	3	0.0125744	Pro
LP_ID16143	VPS33B	chr7	chr7:80265000:80270000:chr7:80180000:80185000	3	0.0884117	5	0.00188235	0	NA	0.769216	NA	0.126186	NA
LP_ID161432	AP3M2	chr8	chr8:22805000:22810000:chr8:22835000:22840000	10	4.5e-05	16	8.15e-13	0	NA	0.769216	NA	0.524151	NA
LP_ID161434	AP5B1	chr19	chr19:5565000:5570000:chr19:5595000:5600000	5	0.0851296	6	0.029266	0	NA	0.769216	NA	0.524151	NA
LP_ID161436	APBA3	chr10	chr10:81265000:81270000:chr10:81295000:81300000	8	0.00194096	6	0.029266	0	5	7.45e-06	NA	0.147341	NA
LP_ID161437	APBB1	chr7	chr7:105580000:105585000:chr7:105610000:105615000	6	0.030924	9	0.000292204	0	5	7.45e-06	NA	0.801229	NA
LP_ID161438	APBB1IP	chr2	chr2:22770000:22775000:chr2:22800000:22805000	13	2.23e-08	13	1.75e-08	0	NA	0.534821	3	0.0125744	Pro
LP_ID161439	APC	chr18	chr18:34215000:34220000:chr18:34245000:34250000	6	0.030924	3	0.34109	0	NA	0.769216	NA	0.524151	NA
LP_ID16144	VPS53	chr11	chr11:76180000:76185000:chr11:76095000:76100000	7	5.31e-06	1	0.532209	0	NA	0.769216	NA	0.000232989	NA
LP_ID161440	APC	chr18	chr18:34220000:34225000:chr18:34250000:34255000	4	0.191419	7	0.00814228	0	NA	0.134739	NA	0.524151	NA
LP_ID161441	APH1A	chr3	chr3:95890000:95895000:chr3:95920000:95925000	9	0.000336203	9	0.000292204	0	NA	0.534821	5	2.05e-06	Pro
LP_ID161442	APOBEC3	chr15	chr15:79890000:79895000:chr15:79920000:79925000	16	1.08e-12	3	0.34109	0	NA	0.769216	NA	0.147341	NA
LP_ID161443	APOBR	chr7	chr7:126580000:126585000:chr7:126610000:126615000	9	0.000336203	4	0.187657	0	NA	0.534821	NA	0.524151	NA
LP_ID161444	APOE	chr7	chr7:19695000:19700000:chr7:19725000:19730000	8	0.00194096	4	0.187657	0	NA	0.769216	NA	0.524151	NA
LP_ID161445	APPBP2	chr11	chr11:85235000:85240000:chr11:85265000:85270000	5	0.0851296	7	0.00814228	0	NA	0.769216	NA	0.801229	NA
LP_ID161446	APRT	chr8	chr8:122570000:122575000:chr8:122600000:122605000	10	4.5e-05	7	0.00814228	0	NA	0.534821	NA	0.147341	NA
LP_ID161449	ARAP1	chr7	chr7:101345000:101350000:chr7:101375000:101380000	6	0.030924	10	3.8e-05	0	NA	0.534821	NA	0.147341	NA
LP_ID16145	VTA1	chr10	chr10:14705000:14710000:chr10:14620000:14625000	7	5.31e-06	1	0.532209	0	NA	0.769216	NA	0.801229	NA
LP_ID161450	ARC	chr15	chr15:74670000:74675000:chr15:74700000:74705000	7	0.00884989	4	0.187657	0	NA	0.769216	NA	0.801229	NA
LP_ID161452	AREL1	chr12	chr12:84965000:84970000:chr12:84995000:85000000	6	0.030924	6	0.029266	1	NA	0.769216	NA	0.147341	NA
LP_ID161453	ARF3	chr15	chr15:98760000:98765000:chr15:98790000:98795000	7	0.00884989	3	0.34109	0	NA	0.769216	NA	0.801229	NA
LP_ID161454	ARF4	chr14	chr14:26635000:26640000:chr14:26665000:26670000	7	0.00884989	6	0.029266	1	NA	0.769216	NA	0.524151	NA
LP_ID161455	ARF6	chr12	chr12:69370000:69375000:chr12:69400000:69405000	8	0.00194096	4	0.187657	0	NA	0.769216	NA	0.147341	NA
LP_ID161456	ARFGAP1	chr2	chr2:180965000:180970000:chr2:180995000:181000000	7	0.00884989	1	0.654383	0	NA	0.769216	NA	0.801229	NA
LP_ID161458	AR	chrX	chrX:98145000:98150000:chrX:98175000:98180000	10	4.5e-05	6	0.029266	0	NA	0.134739	NA	0.801229	NA
LP_ID161459	ARFRP1	chr2	chr2:181360000:181365000:chr2:181390000:181395000	2	0.527026	6	0.029266	1	NA	0.769216	NA	0.524151	NA
LP_ID16146	VWA8	chr14	chr14:78845000:78850000:chr14:78760000:78765000	7	5.31e-06	3	0.0855382	0	NA	0.769216	NA	0.801229	NA
LP_ID161462	ARHGAP12	chr18	chr18:6110000:6115000:chr18:6140000:6145000	0	0.795907	6	0.029266	0	NA	0.769216	NA	0.524151	NA
LP_ID161463	ARHGAP17	chr7	chr7:123370000:123375000:chr7:123400000:123405000	6	0.030924	2	0.524903	0	NA	0.769216	NA	0.801229	NA
LP_ID161464	ARHGAP18	chr10	chr10:26750000:26755000:chr10:26780000:26785000	6	0.030924	11	3.83e-06	0	NA	0.534821	NA	0.801229	NA
LP_ID161466	ARHGAP20	chr9	chr9:51760000:51765000:chr9:51790000:51795000	4	0.191419	7	0.00814228	0	NA	0.769216	NA	0.801229	NA
LP_ID161467	ARHGAP20	chr9	chr9:51765000:51770000:chr9:51795000:51800000	8	0.00194096	0	0.795875	1	NA	0.534821	NA	0.0125744	NA
LP_ID161468	ARHGAP25	chr6	chr6:87495000:87500000:chr6:87525000:87530000	8	0.00194096	14	7.91e-10	0	NA	0.134739	NA	0.801229	NA
LP_ID16147	WAS	chrX	chrX:8085000:8090000:chrX:8000000:8005000	3	0.0884117	7	4.36e-06	0	NA	0.257962	NA	0.801229	NA
LP_ID161470	ARHGAP27	chr11	chr11:103360000:103365000:chr11:103390000:103395000	8	0.00194096	1	0.654383	0	4	0.000551778	NA	0.524151	NA
LP_ID161471	ARHGAP27OS3	chr11	chr11:103340000:103345000:chr11:103370000:103375000	4	0.191419	6	0.029266	0	NA	0.534821	NA	0.524151	NA
LP_ID161472	ARHGAP29	chr3	chr3:121950000:121955000:chr3:121980000:121985000	6	0.030924	4	0.187657	0	NA	0.769216	NA	0.801229	NA
LP_ID161473	ARHGAP35	chr7	chr7:16610000:16615000:chr7:16640000:16645000	8	0.00194096	5	0.0823331	0	NA	0.769216	NA	0.524151	NA
LP_ID161474	ARHGAP4	chrX	chrX:73910000:73915000:chrX:73940000:73945000	6	0.030924	5	0.0823331	0	NA	0.534821	NA	0.524151	NA
LP_ID161475	ARHGAP9	chr10	chr10:127320000:127325000:chr10:127350000:127355000	4	0.191419	8	0.0017321	0	NA	0.769216	NA	0.524151	NA
LP_ID161476	ARHGDIB	chr6	chr6:136940000:136945000:chr6:136970000:136975000	5	0.0851296	10	3.8e-05	0	NA	0.534821	NA	0.524151	NA
LP_ID161478	ARHGEF12	chr9	chr9:43105000:43110000:chr9:43135000:43140000	7	0.00884989	5	0.0823331	0	NA	0.769216	NA	0.801229	NA
LP_ID161479	ARHGEF2	chr3	chr3:88600000:88605000:chr3:88630000:88635000	11	4.67e-06	16	8.15e-13	0	NA	0.534821	NA	0.801229	NA
LP_ID16148	WASL	chr6	chr6:24665000:24670000:chr6:24580000:24585000	1	0.534303	5	0.00188235	0	NA	0.769216	NA	0.801229	NA
LP_ID161481	ARID2	chr15	chr15:96285000:96290000:chr15:96315000:96320000	6	0.030924	12	2.94e-07	0	NA	0.534821	NA	0.524151	NA
LP_ID161482	ARID3A	chr10	chr10:79925000:79930000:chr10:79955000:79960000	8	0.00194096	4	0.187657	0	NA	0.534821	NA	0.147341	NA
LP_ID161483	ARID3B	chr9	chr9:57835000:57840000:chr9:57865000:57870000	7	0.00884989	7	0.00814228	0	NA	0.534821	NA	0.524151	NA
LP_ID161484	ARID4A	chr12	chr12:71010000:71015000:chr12:71040000:71045000	5	0.0851296	14	7.91e-10	0	NA	0.769216	NA	0.147341	NA
LP_ID161486	ARIH1	chr9	chr9:59485000:59490000:chr9:59515000:59520000	8	0.00194096	4	0.187657	0	NA	0.534821	NA	0.801229	NA
LP_ID161487	ARL1	chr10	chr10:88725000:88730000:chr10:88755000:88760000	8	0.00194096	5	0.0823331	0	NA	0.534821	NA	0.524151	NA
LP_ID161488	ARL2BP	chr8	chr8:94665000:94670000:chr8:94695000:94700000	1	0.65669	8	0.0017321	0	NA	0.769216	NA	0.524151	NA
LP_ID161489	ARL5C	chr11	chr11:97995000:98000000:chr11:98025000:98030000	5	0.0851296	10	3.8e-05	0	NA	0.769216	NA	0.524151	NA
LP_ID16149	WBP4	chr14	chr14:79480000:79485000:chr14:79395000:79400000	5	0.00210681	4	0.0168806	0	NA	0.769216	3	3.11e-09	Pro
LP_ID161491	ARL6IP4	chr5	chr5:124115000:124120000:chr5:124145000:124150000	8	0.00194096	13	1.75e-08	0	NA	0.534821	NA	0.524151	NA
LP_ID161494	ARMC1	chr3	chr3:19160000:19165000:chr3:19190000:19195000	2	0.527026	6	0.029266	0	NA	0.769216	NA	0.524151	NA
LP_ID161495	ARMC6	chr8	chr8:70230000:70235000:chr8:70260000:70265000	1	0.65669	6	0.029266	0	NA	0.769216	NA	0.524151	NA
LP_ID161496	ARMC6	chr8	chr8:70235000:70240000:chr8:70265000:70270000	6	0.030924	7	0.00814228	0	NA	0.769216	NA	0.147341	NA
LP_ID161497	ARMC7	chr11	chr11:115470000:115475000:chr11:115500000:115505000	6	0.030924	5	0.0823331	0	NA	0.769216	NA	0.524151	NA
LP_ID161498	ARMC7	chr11	chr11:115475000:115480000:chr11:115505000:115510000	6	0.030924	4	0.187657	0	NA	0.769216	NA	0.147341	NA
LP_ID161499	ARPC1A	chr5	chr5:145080000:145085000:chr5:145110000:145115000	8	0.00194096	6	0.029266	1	NA	0.534821	NA	0.524151	NA
LP_ID1615	MFN1	chr3	chr3:32525000:32530000:chr3:32325000:32330000	3	1.84e-12	6	6.71e-50	0	NA	0.769216	NA	0.801229	NA
LP_ID16150	WDR13	chrX	chrX:8130000:8135000:chrX:8045000:8050000	2	0.270559	5	0.00188235	0	NA	0.769216	NA	0.126186	NA
LP_ID161500	ARPC1B	chr5	chr5:145110000:145115000:chr5:145140000:145145000	6	0.030924	4	0.187657	0	3	0.0131626	NA	0.524151	NA
LP_ID161501	ARPC2	chr1	chr1:74235000:74240000:chr1:74265000:74270000	3	0.343018	8	0.0017321	0	NA	0.769216	NA	0.524151	NA
LP_ID161502	ARPC3	chr5	chr5:122390000:122395000:chr5:122420000:122425000	6	0.030924	7	0.00814228	0	NA	0.769216	NA	0.801229	NA
LP_ID161503	ARPC4	chr6	chr6:113375000:113380000:chr6:113405000:113410000	8	0.00194096	7	0.00814228	0	NA	0.769216	NA	0.801229	NA
LP_ID161504	ARPP19	chr9	chr9:75035000:75040000:chr9:75065000:75070000	6	0.030924	5	0.0823331	1	NA	0.769216	NA	0.524151	NA
LP_ID161506	ARRB2	chr11	chr11:70430000:70435000:chr11:70460000:70465000	8	0.00194096	10	3.8e-05	1	NA	0.534821	NA	0.801229	NA
LP_ID161507	ARRDC1	chr2	chr2:24930000:24935000:chr2:24960000:24965000	8	0.00194096	9	0.000292204	1	NA	0.534821	NA	0.801229	NA
LP_ID161509	ARRDC2	chr8	chr8:70835000:70840000:chr8:70865000:70870000	4	0.191419	16	8.15e-13	0	NA	0.769216	NA	0.801229	NA
LP_ID16151	WDR33	chr18	chr18:31800000:31805000:chr18:31715000:31720000	9	1.24e-09	1	0.532209	1	NA	0.769216	NA	0.801229	NA
LP_ID161510	ARSG	chr11	chr11:109470000:109475000:chr11:109500000:109505000	6	0.030924	2	0.524903	0	NA	0.769216	NA	0.524151	NA
LP_ID161511	ART2A-PS	chr7	chr7:101560000:101565000:chr7:101590000:101595000	7	0.00884989	6	0.029266	0	NA	0.769216	NA	0.801229	NA
LP_ID161514	ART4	chr6	chr6:136855000:136860000:chr6:136885000:136890000	9	0.000336203	5	0.0823331	0	NA	0.534821	NA	0.524151	NA
LP_ID161515	ARV1	chr8	chr8:124720000:124725000:chr8:124750000:124755000	9	0.000336203	7	0.00814228	0	NA	0.769216	NA	0.801229	NA
LP_ID161518	ASF1A	chr10	chr10:53595000:53600000:chr10:53625000:53630000	7	0.00884989	12	2.94e-07	0	NA	0.769216	NA	0.147341	NA
LP_ID161519	ASF1B	chr8	chr8:83950000:83955000:chr8:83980000:83985000	7	0.00884989	5	0.0823331	0	NA	0.769216	NA	0.801229	NA
LP_ID16152	WDR44	chrX	chrX:23690000:23695000:chrX:23605000:23610000	2	0.270559	11	2.31e-14	0	NA	0.769216	NA	0.126186	NA
LP_ID161520	ASH1L	chr3	chr3:88945000:88950000:chr3:88975000:88980000	7	0.00884989	2	0.524903	0	NA	0.769216	NA	0.147341	NA
LP_ID161522	ASNA1	chr8	chr8:85025000:85030000:chr8:85055000:85060000	9	0.000336203	8	0.0017321	0	NA	0.769216	NA	0.524151	NA
LP_ID161524	ASXL1	chr2	chr2:153340000:153345000:chr2:153370000:153375000	15	3.71e-11	5	0.0823331	0	NA	0.769216	NA	0.147341	NA
LP_ID161525	ASXL1	chr2	chr2:153345000:153350000:chr2:153375000:153380000	6	0.030924	3	0.34109	0	NA	0.769216	NA	0.524151	NA
LP_ID161528	ATCAY	chr10	chr10:81225000:81230000:chr10:81255000:81260000	5	0.0851296	6	0.029266	0	4	0.000551778	NA	0.524151	NA
LP_ID161529	ATE1	chr7	chr7:130515000:130520000:chr7:130545000:130550000	10	4.5e-05	16	8.15e-13	0	NA	0.134739	3	0.0125744	Enh
LP_ID16153	WDR53	chr16	chr16:32245000:32250000:chr16:32160000:32165000	6	0.000139704	5	0.00188235	0	NA	0.00541613	NA	0.801229	NA
LP_ID161530	ATE1	chr7	chr7:130520000:130525000:chr7:130550000:130555000	7	0.00884989	3	0.34109	0	NA	0.134739	NA	0.524151	NA
LP_ID161531	ATF2	chr2	chr2:73840000:73845000:chr2:73870000:73875000	4	0.191419	6	0.029266	0	NA	0.534821	NA	0.0125744	NA
LP_ID161532	ATF7	chr15	chr15:102625000:102630000:chr15:102655000:102660000	7	0.00884989	3	0.34109	0	NA	0.534821	4	0.000287922	Pro
LP_ID161534	ATG13	chr2	chr2:91705000:91710000:chr2:91735000:91740000	7	0.00884989	6	0.029266	0	NA	0.534821	NA	0.801229	NA
LP_ID161535	ATG13	chr2	chr2:91710000:91715000:chr2:91740000:91745000	6	0.030924	5	0.0823331	0	NA	0.769216	3	0.0125744	Pro
LP_ID161537	ATG16L2	chr7	chr7:101285000:101290000:chr7:101315000:101320000	6	0.030924	4	0.187657	0	NA	0.769216	NA	0.524151	NA
LP_ID161538	ATG2A	chr19	chr19:6240000:6245000:chr19:6270000:6275000	4	0.191419	6	0.029266	0	NA	0.769216	NA	0.801229	NA
LP_ID161539	ATG4B	chr1	chr1:93750000:93755000:chr1:93780000:93785000	2	0.527026	6	0.029266	0	NA	0.769216	NA	0.801229	NA
LP_ID16154	WDR61	chr9	chr9:54730000:54735000:chr9:54645000:54650000	1	0.534303	5	0.00188235	0	NA	0.769216	NA	0.801229	NA
LP_ID161540	ATG4D	chr9	chr9:21265000:21270000:chr9:21295000:21300000	10	4.5e-05	9	0.000292204	0	NA	0.534821	NA	0.0125744	NA
LP_ID161541	ATG9A	chr1	chr1:75190000:75195000:chr1:75220000:75225000	4	0.191419	8	0.0017321	0	NA	0.769216	3	0.0125744	Pro
LP_ID161542	ATG9B	chr5	chr5:24390000:24395000:chr5:24420000:24425000	6	0.030924	9	0.000292204	0	NA	0.769216	3	0.0125744	Dual
LP_ID161543	ATM	chr9	chr9:53535000:53540000:chr9:53565000:53570000	9	0.000336203	4	0.187657	0	NA	0.534821	NA	0.801229	NA
LP_ID161544	ATOX1	chr11	chr11:55460000:55465000:chr11:55490000:55495000	6	0.030924	2	0.524903	0	NA	0.534821	NA	0.524151	NA
LP_ID161545	ATP10A	chr7	chr7:58655000:58660000:chr7:58685000:58690000	5	0.0851296	7	0.00814228	0	NA	0.534821	NA	0.524151	NA
LP_ID161546	ATP13A1	chr8	chr8:69790000:69795000:chr8:69820000:69825000	9	0.000336203	7	0.00814228	0	NA	0.769216	NA	0.801229	NA
LP_ID161547	ATP1B3	chr9	chr9:96360000:96365000:chr9:96390000:96395000	5	0.0851296	10	3.8e-05	0	NA	0.769216	NA	0.147341	NA
LP_ID161548	ATP2B1	chr10	chr10:98915000:98920000:chr10:98945000:98950000	8	0.00194096	3	0.34109	0	NA	0.769216	NA	0.524151	NA
LP_ID161549	ATP5D	chr10	chr10:80135000:80140000:chr10:80165000:80170000	5	0.0851296	7	0.00814228	1	NA	0.769216	NA	0.801229	NA
LP_ID16155	WDR61	chr9	chr9:54735000:54740000:chr9:54650000:54655000	3	0.0884117	6	0.000119671	0	NA	0.769216	NA	0.801229	NA
LP_ID161550	ATP5F1	chr3	chr3:105960000:105965000:chr3:105990000:105995000	1	0.65669	8	0.0017321	0	NA	0.769216	NA	0.524151	NA
LP_ID161551	ATP5G2	chr15	chr15:102670000:102675000:chr15:102700000:102705000	1	0.65669	6	0.029266	0	NA	0.534821	NA	0.524151	NA
LP_ID161552	ATP5H	chr11	chr11:115415000:115420000:chr11:115445000:115450000	9	0.000336203	9	0.000292204	0	NA	0.534821	NA	0.524151	NA
LP_ID161555	ATP5L	chr9	chr9:44915000:44920000:chr9:44945000:44950000	10	4.5e-05	3	0.34109	0	NA	0.769216	NA	0.000287922	NA
LP_ID161556	ATP6V0A1	chr11	chr11:101005000:101010000:chr11:101035000:101040000	7	0.00884989	2	0.524903	0	5	7.45e-06	NA	0.147341	NA
LP_ID161557	ATP6V0A1	chr11	chr11:101010000:101015000:chr11:101040000:101045000	8	0.00194096	9	0.000292204	0	NA	0.769216	NA	0.524151	NA
LP_ID161558	ATP6V0B	chr4	chr4:117885000:117890000:chr4:117915000:117920000	14	1.02e-09	12	2.94e-07	0	NA	0.534821	6	3.39e-09	Dual
LP_ID161559	ATP6V0C	chr17	chr17:24165000:24170000:chr17:24195000:24200000	3	0.343018	6	0.029266	0	NA	0.134739	NA	0.0125744	NA
LP_ID16156	WDR73	chr7	chr7:80900000:80905000:chr7:80815000:80820000	5	0.00210681	4	0.0168806	0	NA	0.769216	NA	0.801229	NA
LP_ID161560	ATP6V0D1	chr8	chr8:105565000:105570000:chr8:105595000:105600000	4	0.191419	6	0.029266	0	NA	0.134739	3	0.0125744	Pro
LP_ID161561	ATP6V0E	chr17	chr17:26675000:26680000:chr17:26705000:26710000	6	0.030924	2	0.524903	0	NA	0.534821	NA	0.524151	NA
LP_ID161562	ATP6V1A	chr16	chr16:44140000:44145000:chr16:44170000:44175000	4	0.191419	7	0.00814228	0	NA	0.769216	NA	0.801229	NA
LP_ID161563	ATP6V1G1	chr4	chr4:63540000:63545000:chr4:63570000:63575000	4	0.191419	6	0.029266	0	NA	0.134739	NA	0.801229	NA
LP_ID161565	ATP6V1G2	chr17	chr17:35230000:35235000:chr17:35260000:35265000	6	0.030924	6	0.029266	0	NA	0.134739	NA	0.0125744	NA
LP_ID161566	ATP6V1H	chr1	chr1:5070000:5075000:chr1:5100000:5105000	0	0.795907	6	0.029266	0	NA	0.769216	NA	0.801229	NA
LP_ID161568	ATP9B	chr18	chr18:80930000:80935000:chr18:80960000:80965000	6	0.030924	3	0.34109	0	NA	0.769216	NA	0.524151	NA
LP_ID161569	ATPAF1	chr4	chr4:115785000:115790000:chr4:115815000:115820000	6	0.030924	6	0.029266	0	NA	0.769216	NA	0.524151	NA
LP_ID16157	WDR83OS	chr8	chr8:85080000:85085000:chr8:84995000:85000000	3	0.0884117	6	0.000119671	0	NA	0.769216	NA	0.801229	NA
LP_ID161571	ATR	chr9	chr9:95855000:95860000:chr9:95885000:95890000	6	0.030924	5	0.0823331	0	NA	0.769216	NA	0.801229	NA
LP_ID161572	ATRIP	chr9	chr9:109070000:109075000:chr9:109100000:109105000	8	0.00194096	8	0.0017321	0	3	0.0131626	NA	0.801229	NA
LP_ID161574	ATXN7L1	chr12	chr12:33145000:33150000:chr12:33175000:33180000	6	0.030924	9	0.000292204	0	NA	0.534821	NA	0.524151	NA
LP_ID161575	ATXN7L3	chr11	chr11:102290000:102295000:chr11:102320000:102325000	9	0.000336203	13	1.75e-08	0	NA	0.769216	NA	0.147341	NA
LP_ID161577	AUH	chr13	chr13:52915000:52920000:chr13:52945000:52950000	6	0.030924	2	0.524903	0	NA	0.134739	NA	0.524151	NA
LP_ID161578	AUH	chr13	chr13:52920000:52925000:chr13:52950000:52955000	11	4.67e-06	2	0.524903	0	NA	0.534821	NA	0.801229	NA
LP_ID161579	AUP1	chr6	chr6:83050000:83055000:chr6:83080000:83085000	8	0.00194096	0	0.795875	0	NA	0.534821	NA	0.524151	NA
LP_ID16158	WDR91	chr6	chr6:34910000:34915000:chr6:34825000:34830000	8	1.13e-07	4	0.0168806	0	NA	0.769216	NA	0.801229	NA
LP_ID161580	AUP1	chr6	chr6:83055000:83060000:chr6:83085000:83090000	8	0.00194096	4	0.187657	0	NA	0.534821	NA	0.147341	NA
LP_ID161583	AURKB	chr11	chr11:69040000:69045000:chr11:69070000:69075000	7	0.00884989	5	0.0823331	0	4	0.000551778	NA	0.147341	NA
LP_ID161584	AW011738	chr4	chr4:156200000:156205000:chr4:156230000:156235000	7	0.00884989	5	0.0823331	0	NA	0.769216	NA	0.524151	NA
LP_ID161585	AW112010	chr19	chr19:11050000:11055000:chr19:11080000:11085000	9	0.000336203	1	0.654383	0	NA	0.769216	NA	0.147341	NA
LP_ID161586	AW549877	chr15	chr15:3990000:3995000:chr15:4020000:4025000	4	0.191419	6	0.029266	0	NA	0.769216	NA	0.0125744	NA
LP_ID161587	AW549877	chr15	chr15:3995000:4000000:chr15:4025000:4030000	6	0.030924	13	1.75e-08	0	NA	0.769216	NA	0.147341	NA
LP_ID161588	AXIN1	chr17	chr17:26135000:26140000:chr17:26165000:26170000	11	4.67e-06	6	0.029266	0	NA	0.534821	NA	0.524151	NA
LP_ID16159	WDR92	chr11	chr11:17180000:17185000:chr11:17095000:17100000	6	0.000139704	9	9.61e-10	1	NA	0.257962	NA	0.801229	NA
LP_ID161592	AZIN1	chr15	chr15:38520000:38525000:chr15:38550000:38555000	7	0.00884989	2	0.524903	0	NA	0.534821	NA	0.147341	NA
LP_ID161593	B130006D01RIK	chr11	chr11:95720000:95725000:chr11:95750000:95755000	8	0.00194096	10	3.8e-05	0	NA	0.769216	NA	0.524151	NA
LP_ID161594	B130055M24RIK	chr7	chr7:127445000:127450000:chr7:127475000:127480000	19	5.27e-18	25	7.13e-32	0	5	7.45e-06	NA	0.147341	NA
LP_ID161595	B230217O12RIK	chr19	chr19:57360000:57365000:chr19:57390000:57395000	10	4.5e-05	1	0.654383	0	NA	0.534821	NA	0.147341	NA
LP_ID161596	B230219D22RIK	chr13	chr13:55690000:55695000:chr13:55720000:55725000	2	0.527026	7	0.00814228	0	NA	0.534821	NA	0.524151	NA
LP_ID161598	B3GALT4	chr17	chr17:33950000:33955000:chr17:33980000:33985000	8	0.00194096	6	0.029266	0	NA	0.534821	NA	0.801229	NA
LP_ID161599	B3GALT6	chr4	chr4:155990000:155995000:chr4:156020000:156025000	17	2.38e-14	9	0.000292204	0	NA	0.534821	NA	0.524151	NA
LP_ID1616	MGRN1	chr16	chr16:4885000:4890000:chr16:4685000:4690000	5	2.49e-34	3	1.38e-12	0	NA	0.769216	NA	0.801229	NA
LP_ID16160	WDTC1	chr4	chr4:133335000:133340000:chr4:133250000:133255000	10	8.19e-12	8	8.89e-08	0	NA	0.00541613	NA	0.126186	NA
LP_ID161600	B3GAT3	chr19	chr19:8915000:8920000:chr19:8945000:8950000	9	0.000336203	6	0.029266	0	NA	0.769216	NA	0.0125744	NA
LP_ID161601	B3GAT3	chr19	chr19:8920000:8925000:chr19:8950000:8955000	6	0.030924	13	1.75e-08	0	3	0.0131626	NA	0.801229	NA
LP_ID161602	B3GNT3	chr8	chr8:71700000:71705000:chr8:71730000:71735000	7	0.00884989	3	0.34109	0	NA	0.769216	NA	0.000287922	NA
LP_ID161603	B4GALNT1	chr10	chr10:127165000:127170000:chr10:127195000:127200000	2	0.527026	9	0.000292204	0	NA	0.769216	NA	0.524151	NA
LP_ID161604	B4GALNT4	chr7	chr7:141060000:141065000:chr7:141090000:141095000	8	0.00194096	4	0.187657	0	NA	0.534821	NA	0.147341	NA
LP_ID161605	B4GALT1	chr4	chr4:40850000:40855000:chr4:40880000:40885000	9	0.000336203	2	0.524903	0	NA	0.769216	NA	0.147341	NA
LP_ID161607	B4GALT3	chr1	chr1:171265000:171270000:chr1:171295000:171300000	7	0.00884989	1	0.654383	0	NA	0.769216	NA	0.524151	NA
LP_ID161608	B4GALT5	chr2	chr2:167345000:167350000:chr2:167375000:167380000	4	0.191419	8	0.0017321	0	NA	0.769216	NA	0.524151	NA
LP_ID161609	B4GALT5	chr2	chr2:167350000:167355000:chr2:167380000:167385000	6	0.030924	5	0.0823331	0	NA	0.534821	NA	0.524151	NA
LP_ID16161	WIPF1	chr2	chr2:73525000:73530000:chr2:73440000:73445000	5	0.00210681	4	0.0168806	0	NA	0.769216	NA	0.000232989	NA
LP_ID161610	B4GALT7	chr13	chr13:55595000:55600000:chr13:55625000:55630000	7	0.00884989	11	3.83e-06	0	NA	0.534821	NA	0.147341	NA
LP_ID161611	B4GALT7	chr13	chr13:55600000:55605000:chr13:55630000:55635000	8	0.00194096	8	0.0017321	0	NA	0.769216	3	0.0125744	Enh
LP_ID161614	B9D2	chr7	chr7:25680000:25685000:chr7:25710000:25715000	4	0.191419	8	0.0017321	0	NA	0.134739	NA	0.524151	NA
LP_ID161615	BACE1	chr9	chr9:45835000:45840000:chr9:45865000:45870000	6	0.030924	5	0.0823331	0	NA	0.769216	NA	0.801229	NA
LP_ID161616	BACH1	chr16	chr16:87695000:87700000:chr16:87725000:87730000	1	0.65669	7	0.00814228	0	NA	0.769216	NA	0.524151	NA
LP_ID161617	BACH2	chr4	chr4:32235000:32240000:chr4:32265000:32270000	4	0.191419	8	0.0017321	0	NA	0.769216	NA	0.801229	NA
LP_ID161618	BAD	chr19	chr19:6940000:6945000:chr19:6970000:6975000	8	0.00194096	6	0.029266	0	NA	0.769216	NA	0.524151	NA
LP_ID16162	WNT3	chr11	chr11:103770000:103775000:chr11:103685000:103690000	7	5.31e-06	8	8.89e-08	0	NA	0.00541613	NA	0.801229	NA
LP_ID161620	BAG3	chr7	chr7:128520000:128525000:chr7:128550000:128555000	4	0.191419	11	3.83e-06	0	NA	0.769216	NA	0.524151	NA
LP_ID161623	BAG6	chr17	chr17:35130000:35135000:chr17:35160000:35165000	6	0.030924	5	0.0823331	0	NA	0.769216	NA	0.524151	NA
LP_ID161624	BAG6	chr17	chr17:35135000:35140000:chr17:35165000:35170000	7	0.00884989	5	0.0823331	0	NA	0.769216	4	0.000287922	Dual
LP_ID161625	BAHD1	chr2	chr2:118895000:118900000:chr2:118925000:118930000	2	0.527026	6	0.029266	0	NA	0.534821	NA	0.524151	NA
LP_ID161627	BAIAP3	chr17	chr17:25240000:25245000:chr17:25270000:25275000	4	0.191419	7	0.00814228	0	NA	0.769216	NA	0.801229	NA
LP_ID161628	BAK1	chr17	chr17:27025000:27030000:chr17:27055000:27060000	5	0.0851296	7	0.00814228	0	NA	0.769216	NA	0.801229	NA
LP_ID161629	BAK1	chr17	chr17:27030000:27035000:chr17:27060000:27065000	7	0.00884989	2	0.524903	0	NA	0.769216	NA	0.801229	NA
LP_ID16163	XPC	chr6	chr6:91510000:91515000:chr6:91425000:91430000	2	0.270559	8	8.89e-08	0	NA	0.769216	NA	0.126186	NA
LP_ID161630	BANP	chr8	chr8:121950000:121955000:chr8:121980000:121985000	4	0.191419	6	0.029266	0	NA	0.769216	NA	0.524151	NA
LP_ID161631	BATF	chr12	chr12:85685000:85690000:chr12:85715000:85720000	6	0.030924	6	0.029266	0	NA	0.134739	4	0.000287922	Pro
LP_ID161633	BAZ2A	chr10	chr10:128090000:128095000:chr10:128120000:128125000	7	0.00884989	13	1.75e-08	0	NA	0.769216	NA	0.147341	NA
LP_ID161634	BAZ2B	chr2	chr2:60125000:60130000:chr2:60155000:60160000	3	0.343018	6	0.029266	0	NA	0.769216	NA	0.147341	NA
LP_ID161636	BC003331	chr1	chr1:150390000:150395000:chr1:150420000:150425000	4	0.191419	9	0.000292204	0	NA	0.769216	NA	0.524151	NA
LP_ID161637	BC003965	chr17	chr17:25180000:25185000:chr17:25210000:25215000	5	0.0851296	6	0.029266	0	NA	0.134739	5	2.05e-06	Pro
LP_ID161638	BC003965	chr17	chr17:25185000:25190000:chr17:25215000:25220000	6	0.030924	14	7.91e-10	0	NA	0.769216	NA	0.147341	NA
LP_ID161639	BC005537	chr13	chr13:24800000:24805000:chr13:24830000:24835000	3	0.343018	5	0.0823331	1	NA	0.534821	3	0.0125744	Dual
LP_ID16164	XRCC4	chr13	chr13:90085000:90090000:chr13:90000000:90005000	6	0.000139704	12	4.71e-17	0	NA	0.769216	NA	0.801229	NA
LP_ID161640	BC017643	chr11	chr11:121225000:121230000:chr11:121255000:121260000	7	0.00884989	7	0.00814228	0	NA	0.134739	NA	0.524151	NA
LP_ID161641	BC017643	chr11	chr11:121230000:121235000:chr11:121260000:121265000	6	0.030924	10	3.8e-05	0	NA	0.534821	NA	0.801229	NA
LP_ID161642	BC024978	chr7	chr7:27190000:27195000:chr7:27220000:27225000	6	0.030924	0	0.795875	0	NA	0.534821	NA	0.524151	NA
LP_ID161643	BC024978	chr7	chr7:27195000:27200000:chr7:27225000:27230000	16	1.08e-12	18	2.92e-16	0	3	0.0131626	NA	2.05e-06	NA
LP_ID161644	BC030336	chr7	chr7:120675000:120680000:chr7:120705000:120710000	8	0.00194096	5	0.0823331	0	NA	0.534821	NA	0.0125744	NA
LP_ID161645	BC031181	chr18	chr18:75005000:75010000:chr18:75035000:75040000	6	0.030924	4	0.187657	0	NA	0.134739	NA	0.801229	NA
LP_ID161646	BC046401	chr2	chr2:165855000:165860000:chr2:165885000:165890000	4	0.191419	15	2.82e-11	1	NA	0.534821	NA	0.801229	NA
LP_ID161647	BC055324	chr1	chr1:163995000:164000000:chr1:164025000:164030000	5	0.0851296	3	0.34109	0	NA	0.534821	3	0.0125744	Pro
LP_ID161648	BCAM	chr7	chr7:19765000:19770000:chr7:19795000:19800000	6	0.030924	1	0.654383	0	NA	0.534821	NA	0.801229	NA
LP_ID161649	BCAP29	chr12	chr12:31630000:31635000:chr12:31660000:31665000	5	0.0851296	13	1.75e-08	0	NA	0.769216	NA	0.801229	NA
LP_ID16165	XRN1	chr9	chr9:95955000:95960000:chr9:95870000:95875000	4	0.018083	8	8.89e-08	0	NA	0.769216	NA	0.801229	NA
LP_ID161651	BCAT2	chr7	chr7:45570000:45575000:chr7:45600000:45605000	11	4.67e-06	4	0.187657	0	NA	0.769216	NA	0.524151	NA
LP_ID161652	BCDIN3D	chr15	chr15:99470000:99475000:chr15:99500000:99505000	3	0.343018	7	0.00814228	0	NA	0.769216	NA	0.524151	NA
LP_ID161653	BCL2	chr1	chr1:106710000:106715000:chr1:106740000:106745000	5	0.0851296	7	0.00814228	0	NA	0.534821	NA	0.801229	NA
LP_ID161654	BCL2L11	chr2	chr2:128125000:128130000:chr2:128155000:128160000	3	0.343018	6	0.029266	0	NA	0.769216	NA	0.147341	NA
LP_ID161655	BCL2L1	chr2	chr2:152830000:152835000:chr2:152860000:152865000	4	0.191419	6	0.029266	0	NA	0.769216	NA	0.524151	NA
LP_ID161656	BCL3	chr7	chr7:19805000:19810000:chr7:19835000:19840000	13	2.23e-08	19	3.84e-18	0	NA	0.534821	NA	0.000287922	NA
LP_ID161657	BCL3	chr7	chr7:19810000:19815000:chr7:19840000:19845000	7	0.00884989	7	0.00814228	0	NA	0.769216	NA	0.801229	NA
LP_ID161659	BCL9L	chr9	chr9:44480000:44485000:chr9:44510000:44515000	8	0.00194096	14	7.91e-10	0	NA	0.534821	NA	0.000287922	NA
LP_ID16166	YARS	chr4	chr4:129185000:129190000:chr4:129100000:129105000	1	0.534303	6	0.000119671	0	NA	0.257962	NA	0.801229	NA
LP_ID161660	BCLAF1	chr10	chr10:20310000:20315000:chr10:20340000:20345000	7	0.00884989	6	0.029266	0	NA	0.134739	5	2.05e-06	Pro
LP_ID161662	BE692007	chr19	chr19:11480000:11485000:chr19:11510000:11515000	6	0.030924	14	7.91e-10	0	NA	0.134739	4	0.000287922	Enh
LP_ID161663	BE692007	chr19	chr19:11485000:11490000:chr19:11515000:11520000	9	0.000336203	10	3.8e-05	0	3	0.0131626	4	0.000287922	Dual
LP_ID161664	BET1L	chr7	chr7:140855000:140860000:chr7:140885000:140890000	16	1.08e-12	6	0.029266	0	NA	0.769216	3	0.0125744	Pro
LP_ID161667	BICD2	chr13	chr13:49340000:49345000:chr13:49370000:49375000	6	0.030924	7	0.00814228	0	NA	0.534821	NA	0.801229	NA
LP_ID161668	BICRA	chr7	chr7:15985000:15990000:chr7:16015000:16020000	4	0.191419	8	0.0017321	0	NA	0.534821	NA	0.000287922	NA
LP_ID16167	YBEY	chr10	chr10:76465000:76470000:chr10:76380000:76385000	2	0.270559	7	4.36e-06	0	NA	0.769216	NA	0.126186	NA
LP_ID161670	BIN2	chr15	chr15:100665000:100670000:chr15:100695000:100700000	6	0.030924	5	0.0823331	0	NA	0.134739	NA	0.801229	NA
LP_ID161671	BIN2	chr15	chr15:100670000:100675000:chr15:100700000:100705000	10	4.5e-05	9	0.000292204	0	NA	0.534821	NA	0.000287922	NA
LP_ID161672	BIN3	chr14	chr14:70100000:70105000:chr14:70130000:70135000	2	0.527026	6	0.029266	0	3	0.0131626	NA	0.524151	NA
LP_ID161674	BIVM	chr1	chr1:44115000:44120000:chr1:44145000:44150000	6	0.030924	9	0.000292204	0	NA	0.769216	3	0.0125744	Enh
LP_ID161675	BLOC1S5	chr13	chr13:38635000:38640000:chr13:38665000:38670000	12	3.65e-07	9	0.000292204	0	3	0.0131626	NA	0.801229	NA
LP_ID161677	BLVRB	chr7	chr7:27445000:27450000:chr7:27475000:27480000	2	0.527026	7	0.00814228	1	NA	0.769216	NA	0.147341	NA
LP_ID161678	BMP7	chr2	chr2:172935000:172940000:chr2:172965000:172970000	5	0.0851296	9	0.000292204	0	NA	0.769216	NA	0.524151	NA
LP_ID161679	BMS1	chr6	chr6:118420000:118425000:chr6:118450000:118455000	6	0.030924	5	0.0823331	0	NA	0.769216	NA	0.801229	NA
LP_ID16168	YIPF2	chr9	chr9:21590000:21595000:chr9:21505000:21510000	6	0.000139704	1	0.532209	0	NA	0.769216	NA	0.801229	NA
LP_ID161681	BNIP2	chr9	chr9:69985000:69990000:chr9:70015000:70020000	0	0.795907	9	0.000292204	0	NA	0.769216	NA	0.147341	NA
LP_ID161682	BNIP2	chr9	chr9:69990000:69995000:chr9:70020000:70025000	7	0.00884989	1	0.654383	0	NA	0.769216	NA	0.524151	NA
LP_ID161683	BNIP3L	chr14	chr14:67005000:67010000:chr14:67035000:67040000	7	0.00884989	3	0.34109	0	NA	0.769216	NA	0.801229	NA
LP_ID161684	BOLA2	chr7	chr7:126690000:126695000:chr7:126720000:126725000	6	0.030924	4	0.187657	1	NA	0.534821	NA	0.801229	NA
LP_ID161686	BOLA3	chr6	chr6:83350000:83355000:chr6:83380000:83385000	7	0.00884989	2	0.524903	0	NA	0.769216	NA	0.524151	NA
LP_ID161687	BOP1	chr15	chr15:76475000:76480000:chr15:76505000:76510000	15	3.71e-11	7	0.00814228	0	NA	0.534821	3	0.0125744	Pro
LP_ID161688	BORCS5	chr6	chr6:134635000:134640000:chr6:134665000:134670000	6	0.030924	4	0.187657	1	NA	0.534821	NA	0.801229	NA
LP_ID16169	YIPF3	chr17	chr17:46245000:46250000:chr17:46160000:46165000	2	0.270559	7	4.36e-06	0	NA	0.257962	NA	0.801229	NA
LP_ID161690	BORCS6	chr11	chr11:69060000:69065000:chr11:69090000:69095000	17	2.38e-14	6	0.029266	0	NA	0.134739	3	0.0125744	Dual
LP_ID161691	BORCS7	chr19	chr19:46690000:46695000:chr19:46720000:46725000	4	0.191419	12	2.94e-07	0	NA	0.769216	NA	0.147341	NA
LP_ID161692	BORCS8	chr8	chr8:70135000:70140000:chr8:70165000:70170000	8	0.00194096	12	2.94e-07	0	NA	0.534821	NA	0.801229	NA
LP_ID161693	BORCS8	chr8	chr8:70140000:70145000:chr8:70170000:70175000	9	0.000336203	4	0.187657	0	NA	0.769216	NA	0.524151	NA
LP_ID161694	BPNT1	chr1	chr1:185330000:185335000:chr1:185360000:185365000	2	0.527026	7	0.00814228	0	NA	0.769216	NA	0.801229	NA
LP_ID161696	BRAT1	chr5	chr5:140700000:140705000:chr5:140730000:140735000	2	0.527026	6	0.029266	0	NA	0.534821	NA	0.524151	NA
LP_ID161699	BRD2	chr17	chr17:34120000:34125000:chr17:34150000:34155000	1	0.65669	6	0.029266	0	NA	0.769216	NA	0.801229	NA
LP_ID1617	MICU2	chr14	chr14:57920000:57925000:chr14:57720000:57725000	5	2.49e-34	2	6.44e-06	0	NA	0.769216	NA	0.801229	NA
LP_ID16170	YIPF4	chr17	chr17:74485000:74490000:chr17:74400000:74405000	7	5.31e-06	7	4.36e-06	0	NA	0.769216	NA	0.801229	NA
LP_ID161701	BRD4	chr17	chr17:32285000:32290000:chr17:32315000:32320000	6	0.030924	4	0.187657	0	NA	0.769216	NA	0.524151	NA
LP_ID161703	BRD8	chr18	chr18:34620000:34625000:chr18:34650000:34655000	3	0.343018	6	0.029266	0	NA	0.534821	NA	0.147341	NA
LP_ID161704	BRD8	chr18	chr18:34625000:34630000:chr18:34655000:34660000	2	0.527026	8	0.0017321	0	NA	0.134739	NA	0.524151	NA
LP_ID161706	BRF2	chr8	chr8:27125000:27130000:chr8:27155000:27160000	3	0.343018	6	0.029266	0	NA	0.769216	3	0.0125744	Dual
LP_ID161707	BRI3BP	chr5	chr5:125440000:125445000:chr5:125470000:125475000	1	0.65669	7	0.00814228	0	NA	0.534821	NA	0.524151	NA
LP_ID161708	BRK1	chr6	chr6:113600000:113605000:chr6:113630000:113635000	3	0.343018	6	0.029266	0	NA	0.534821	NA	0.524151	NA
LP_ID161709	BRK1	chr6	chr6:113605000:113610000:chr6:113635000:113640000	5	0.0851296	6	0.029266	0	NA	0.769216	4	0.000287922	Enh
LP_ID16171	YPEL5	chr17	chr17:72835000:72840000:chr17:72750000:72755000	2	0.270559	6	0.000119671	0	NA	0.257962	NA	0.126186	NA
LP_ID161710	BRMS1	chr19	chr19:5040000:5045000:chr19:5070000:5075000	8	0.00194096	9	0.000292204	0	NA	0.534821	NA	0.147341	NA
LP_ID161711	BRPF1	chr6	chr6:113305000:113310000:chr6:113335000:113340000	2	0.527026	5	0.0823331	0	NA	0.769216	3	0.0125744	Pro
LP_ID161712	BSCL2	chr19	chr19:8835000:8840000:chr19:8865000:8870000	10	4.5e-05	10	3.8e-05	0	NA	0.534821	NA	0.147341	NA
LP_ID161714	BSN	chr9	chr9:108185000:108190000:chr9:108215000:108220000	6	0.030924	2	0.524903	0	3	0.0131626	NA	0.801229	NA
LP_ID161716	BTBD19	chr4	chr4:117120000:117125000:chr4:117150000:117155000	11	4.67e-06	10	3.8e-05	0	NA	0.534821	NA	0.147341	NA
LP_ID161719	BTBD2	chr10	chr10:80655000:80660000:chr10:80685000:80690000	21	3.9e-22	19	3.84e-18	0	6	3.23e-08	NA	0.147341	NA
LP_ID16172	YTHDC1	chr5	chr5:86800000:86805000:chr5:86715000:86720000	1	0.534303	11	2.31e-14	0	NA	0.257962	NA	0.801229	NA
LP_ID161720	BTBD6	chr12	chr12:112975000:112980000:chr12:113005000:113010000	2	0.527026	7	0.00814228	0	NA	0.534821	3	0.0125744	Pro
LP_ID161721	BTBD9	chr17	chr17:30575000:30580000:chr17:30605000:30610000	3	0.343018	6	0.029266	0	NA	0.534821	3	0.0125744	Pro
LP_ID161722	BTD	chr14	chr14:31640000:31645000:chr14:31670000:31675000	2	0.527026	6	0.029266	0	3	0.0131626	NA	0.524151	NA
LP_ID161723	BTF3L4	chr4	chr4:108830000:108835000:chr4:108860000:108865000	2	0.527026	8	0.0017321	0	NA	0.534821	NA	0.801229	NA
LP_ID161724	BTG2	chr1	chr1:134075000:134080000:chr1:134105000:134110000	8	0.00194096	4	0.187657	0	NA	0.534821	NA	0.147341	NA
LP_ID161725	BTG2	chr1	chr1:134080000:134085000:chr1:134110000:134115000	6	0.030924	1	0.654383	0	NA	0.534821	NA	0.524151	NA
LP_ID161726	BTLA	chr16	chr16:45220000:45225000:chr16:45250000:45255000	20	5.33e-20	13	1.75e-08	0	5	7.45e-06	8	1.72e-16	Dual
LP_ID161728	BUD31	chr5	chr5:145135000:145140000:chr5:145165000:145170000	11	4.67e-06	7	0.00814228	0	NA	0.534821	NA	0.147341	NA
LP_ID161729	BUD31	chr5	chr5:145140000:145145000:chr5:145170000:145175000	3	0.343018	6	0.029266	0	NA	0.134739	3	0.0125744	Pro
LP_ID16173	YTHDF1	chr2	chr2:180915000:180920000:chr2:180830000:180835000	2	0.270559	5	0.00188235	0	NA	0.769216	NA	0.801229	NA
LP_ID161730	BYSL	chr17	chr17:47610000:47615000:chr17:47640000:47645000	12	3.65e-07	5	0.0823331	0	NA	0.134739	NA	0.147341	NA
LP_ID161731	C130036L24RIK	chr1	chr1:86355000:86360000:chr1:86385000:86390000	6	0.030924	4	0.187657	0	NA	0.769216	NA	0.801229	NA
LP_ID161732	C130036L24RIK	chr1	chr1:86360000:86365000:chr1:86390000:86395000	9	0.000336203	4	0.187657	0	NA	0.769216	NA	0.801229	NA
LP_ID161733	C130089K02RIK	chr3	chr3:52060000:52065000:chr3:52090000:52095000	2	0.527026	8	0.0017321	0	NA	0.134739	NA	0.801229	NA
LP_ID161735	C1QTNF12	chr4	chr4:155960000:155965000:chr4:155990000:155995000	7	0.00884989	3	0.34109	0	NA	0.769216	NA	0.524151	NA
LP_ID161736	C1QTNF6	chr15	chr15:78525000:78530000:chr15:78555000:78560000	6	0.030924	11	3.83e-06	0	NA	0.769216	NA	0.524151	NA
LP_ID161737	C230062I16RIK	chr7	chr7:29950000:29955000:chr7:29980000:29985000	10	4.5e-05	11	3.83e-06	0	NA	0.534821	NA	0.524151	NA
LP_ID161738	C230066G23RIK	chr5	chr5:105575000:105580000:chr5:105605000:105610000	9	0.000336203	2	0.524903	0	NA	0.134739	NA	0.147341	NA
LP_ID16174	YY1	chr12	chr12:108790000:108795000:chr12:108705000:108710000	7	5.31e-06	2	0.26737	0	NA	0.769216	NA	0.801229	NA
LP_ID161742	C2CD2L	chr9	chr9:44315000:44320000:chr9:44345000:44350000	8	0.00194096	10	3.8e-05	0	NA	0.534821	NA	0.0125744	NA
LP_ID161744	C330007P06RIK	chrX	chrX:36865000:36870000:chrX:36895000:36900000	6	0.030924	2	0.524903	0	NA	0.769216	NA	0.524151	NA
LP_ID161747	C87436	chr6	chr6:86435000:86440000:chr6:86465000:86470000	8	0.00194096	4	0.187657	1	NA	0.534821	3	0.0125744	Pro
LP_ID161748	C8G	chr2	chr2:25495000:25500000:chr2:25525000:25530000	12	3.65e-07	1	0.654383	0	NA	0.534821	NA	2.05e-06	NA
LP_ID161749	C8G	chr2	chr2:25500000:25505000:chr2:25530000:25535000	7	0.00884989	5	0.0823331	1	NA	0.534821	NA	0.801229	NA
LP_ID16175	ZAP70	chr1	chr1:36760000:36765000:chr1:36675000:36680000	3	0.0884117	5	0.00188235	0	NA	0.257962	NA	0.126186	NA
LP_ID161751	CACFD1	chr2	chr2:27005000:27010000:chr2:27035000:27040000	12	3.65e-07	3	0.34109	0	NA	0.534821	NA	0.147341	NA
LP_ID161754	CACNB1	chr11	chr11:98020000:98025000:chr11:98050000:98055000	3	0.343018	10	3.8e-05	0	NA	0.769216	NA	0.524151	NA
LP_ID161755	CACTIN	chr10	chr10:81320000:81325000:chr10:81350000:81355000	3	0.343018	19	3.84e-18	0	NA	0.769216	NA	0.524151	NA
LP_ID161758	CAD	chr5	chr5:31055000:31060000:chr5:31085000:31090000	6	0.030924	5	0.0823331	0	NA	0.534821	NA	0.801229	NA
LP_ID161759	CALHM2	chr19	chr19:47135000:47140000:chr19:47165000:47170000	2	0.527026	13	1.75e-08	0	NA	0.134739	NA	0.801229	NA
LP_ID16176	ZBTB20	chr16	chr16:42875000:42880000:chr16:42790000:42795000	5	0.00210681	4	0.0168806	1	NA	0.769216	NA	0.801229	NA
LP_ID161760	CALM3	chr7	chr7:16920000:16925000:chr7:16950000:16955000	9	0.000336203	4	0.187657	0	NA	0.534821	NA	0.524151	NA
LP_ID161761	CALM3	chr7	chr7:16925000:16930000:chr7:16955000:16960000	7	0.00884989	2	0.524903	0	NA	0.769216	NA	0.524151	NA
LP_ID161762	CALR	chr8	chr8:84845000:84850000:chr8:84875000:84880000	10	4.5e-05	3	0.34109	0	NA	0.534821	NA	0.147341	NA
LP_ID161764	CAMK2B	chr11	chr11:6060000:6065000:chr11:6090000:6095000	6	0.030924	5	0.0823331	0	NA	0.134739	NA	0.524151	NA
LP_ID161766	CAMK4	chr18	chr18:32935000:32940000:chr18:32965000:32970000	4	0.191419	7	0.00814228	0	NA	0.534821	NA	0.801229	NA
LP_ID161767	CAMK4	chr18	chr18:32940000:32945000:chr18:32970000:32975000	7	0.00884989	4	0.187657	0	3	0.0131626	3	0.0125744	Dual
LP_ID161768	CAMKK1	chr11	chr11:73015000:73020000:chr11:73045000:73050000	9	0.000336203	16	8.15e-13	0	NA	0.769216	3	0.0125744	Enh
LP_ID161769	CAMKK1	chr11	chr11:73020000:73025000:chr11:73050000:73055000	14	1.02e-09	6	0.029266	0	NA	0.534821	NA	0.801229	NA
LP_ID16177	ZBTB4	chr11	chr11:69760000:69765000:chr11:69675000:69680000	3	0.0884117	5	0.00188235	0	NA	0.00541613	NA	0.801229	NA
LP_ID161770	CAMKK2	chr5	chr5:122775000:122780000:chr5:122805000:122810000	9	0.000336203	5	0.0823331	0	NA	0.769216	NA	0.524151	NA
LP_ID161772	CAMSAP1	chr2	chr2:25980000:25985000:chr2:26010000:26015000	2	0.527026	6	0.029266	0	NA	0.769216	NA	0.801229	NA
LP_ID161774	CAMTA2	chr11	chr11:70685000:70690000:chr11:70715000:70720000	8	0.00194096	7	0.00814228	0	NA	0.769216	NA	0.801229	NA
LP_ID161775	CAND2	chr6	chr6:115770000:115775000:chr6:115800000:115805000	11	4.67e-06	5	0.0823331	0	NA	0.534821	NA	0.0125744	NA
LP_ID161776	CAND2	chr6	chr6:115775000:115780000:chr6:115805000:115810000	2	0.527026	9	0.000292204	0	NA	0.769216	NA	0.524151	NA
LP_ID16178	ZBTB8OS	chr4	chr4:129330000:129335000:chr4:129245000:129250000	5	0.00210681	3	0.0855382	1	NA	0.769216	NA	0.801229	NA
LP_ID161781	CAPG	chr6	chr6:72545000:72550000:chr6:72575000:72580000	5	0.0851296	7	0.00814228	0	NA	0.769216	NA	0.801229	NA
LP_ID161782	CAPN15	chr17	chr17:25980000:25985000:chr17:26010000:26015000	1	0.65669	7	0.00814228	0	NA	0.769216	NA	0.524151	NA
LP_ID161783	CAPN15	chr17	chr17:25985000:25990000:chr17:26015000:26020000	6	0.030924	4	0.187657	0	NA	0.534821	NA	0.801229	NA
LP_ID161784	CAPN1	chr19	chr19:6015000:6020000:chr19:6045000:6050000	18	3.99e-16	3	0.34109	0	NA	0.769216	3	0.0125744	Enh
LP_ID161786	CAPZA1	chr3	chr3:104865000:104870000:chr3:104895000:104900000	7	0.00884989	3	0.34109	0	NA	0.769216	NA	0.147341	NA
LP_ID161788	CAPZB	chr4	chr4:139190000:139195000:chr4:139220000:139225000	2	0.527026	8	0.0017321	0	NA	0.534821	NA	0.524151	NA
LP_ID161789	CAR11	chr7	chr7:45700000:45705000:chr7:45730000:45735000	2	0.527026	6	0.029266	0	NA	0.769216	NA	0.801229	NA
LP_ID16179	ZC3H11A	chr1	chr1:133660000:133665000:chr1:133575000:133580000	8	1.13e-07	10	6.16e-12	0	NA	0.257962	NA	0.801229	NA
LP_ID161790	CAR12	chr9	chr9:66710000:66715000:chr9:66740000:66745000	8	0.00194096	5	0.0823331	0	NA	0.534821	NA	0.147341	NA
LP_ID161791	CAR2	chr3	chr3:14885000:14890000:chr3:14915000:14920000	6	0.030924	4	0.187657	0	NA	0.134739	NA	2.05e-06	NA
LP_ID161795	CARNS1	chr19	chr19:4170000:4175000:chr19:4200000:4205000	14	1.02e-09	14	7.91e-10	2	NA	0.534821	3	0.0125744	Dual
LP_ID161796	CARNS1	chr19	chr19:4175000:4180000:chr19:4205000:4210000	3	0.343018	8	0.0017321	0	NA	0.769216	NA	0.147341	NA
LP_ID161797	CARS2	chr8	chr8:11550000:11555000:chr8:11580000:11585000	6	0.030924	3	0.34109	0	NA	0.534821	NA	0.801229	NA
LP_ID161798	CARS	chr7	chr7:143595000:143600000:chr7:143625000:143630000	9	0.000336203	9	0.000292204	0	NA	0.534821	3	0.0125744	Dual
LP_ID161799	CARS	chr7	chr7:143600000:143605000:chr7:143630000:143635000	7	0.00884989	2	0.524903	0	NA	0.134739	NA	0.524151	NA
LP_ID1618	MIER3	chr13	chr13:111685000:111690000:chr13:111485000:111490000	3	1.84e-12	6	6.71e-50	0	NA	0.769216	NA	1.06e-17	NA
LP_ID16180	ZC3HAV1	chr6	chr6:38355000:38360000:chr6:38270000:38275000	1	0.534303	5	0.00188235	0	NA	0.769216	NA	0.801229	NA
LP_ID161801	CASP7	chr19	chr19:56395000:56400000:chr19:56425000:56430000	2	0.527026	6	0.029266	0	NA	0.534821	NA	0.801229	NA
LP_ID161803	CASP8AP2	chr4	chr4:32615000:32620000:chr4:32645000:32650000	6	0.030924	0	0.795875	0	NA	0.534821	NA	0.524151	NA
LP_ID161805	CAST	chr13	chr13:74765000:74770000:chr13:74795000:74800000	6	0.030924	1	0.654383	0	NA	0.769216	NA	0.524151	NA
LP_ID161806	CASZ1	chr4	chr4:148800000:148805000:chr4:148830000:148835000	6	0.030924	3	0.34109	0	NA	0.534821	NA	0.524151	NA
LP_ID161807	CASZ1	chr4	chr4:148805000:148810000:chr4:148835000:148840000	4	0.191419	9	0.000292204	0	NA	0.534821	NA	0.801229	NA
LP_ID161808	CAT	chr2	chr2:103480000:103485000:chr2:103510000:103515000	7	0.00884989	9	0.000292204	0	NA	0.134739	NA	0.524151	NA
LP_ID161809	CATSPER2	chr2	chr2:121410000:121415000:chr2:121440000:121445000	4	0.191419	12	2.94e-07	1	NA	0.769216	NA	0.0125744	NA
LP_ID16181	ZCCHC7	chr4	chr4:44750000:44755000:chr4:44665000:44670000	6	0.000139704	3	0.0855382	1	NA	0.257962	NA	0.801229	NA
LP_ID161810	CAVIN1	chr11	chr11:100965000:100970000:chr11:100995000:101000000	6	0.030924	6	0.029266	0	NA	0.769216	NA	0.801229	NA
LP_ID161811	CBARP	chr10	chr10:80135000:80140000:chr10:80165000:80170000	5	0.0851296	7	0.00814228	1	NA	0.769216	NA	0.801229	NA
LP_ID161812	CBFB	chr8	chr8:105170000:105175000:chr8:105200000:105205000	4	0.191419	8	0.0017321	0	NA	0.769216	NA	0.801229	NA
LP_ID161814	CBL	chr9	chr9:44230000:44235000:chr9:44260000:44265000	3	0.343018	7	0.00814228	0	NA	0.769216	NA	0.801229	NA
LP_ID161815	CBL	chr9	chr9:44235000:44240000:chr9:44265000:44270000	7	0.00884989	3	0.34109	0	NA	0.534821	NA	0.147341	NA
LP_ID161816	CBWD1	chr19	chr19:24960000:24965000:chr19:24990000:24995000	0	0.795907	7	0.00814228	0	NA	0.769216	NA	0.801229	NA
LP_ID161817	CBX1	chr11	chr11:96790000:96795000:chr11:96820000:96825000	8	0.00194096	10	3.8e-05	1	NA	0.769216	NA	0.147341	NA
LP_ID161818	CBX2	chr11	chr11:119020000:119025000:chr11:119050000:119055000	6	0.030924	8	0.0017321	0	NA	0.534821	NA	0.147341	NA
LP_ID161819	CBX5	chr15	chr15:103235000:103240000:chr15:103265000:103270000	2	0.527026	6	0.029266	0	NA	0.769216	NA	0.524151	NA
LP_ID16182	ZCCHC9	chr13	chr13:91805000:91810000:chr13:91720000:91725000	5	0.00210681	5	0.00188235	0	NA	0.769216	NA	0.801229	NA
LP_ID161820	CBX5	chr15	chr15:103240000:103245000:chr15:103270000:103275000	11	4.67e-06	7	0.00814228	0	3	0.0131626	NA	0.801229	NA
LP_ID161821	CBX6	chr15	chr15:79830000:79835000:chr15:79860000:79865000	9	0.000336203	3	0.34109	0	NA	0.534821	NA	0.801229	NA
LP_ID161823	CBY1	chr15	chr15:79655000:79660000:chr15:79685000:79690000	2	0.527026	9	0.000292204	0	NA	0.769216	NA	0.801229	NA
LP_ID161825	CC2D1A	chr8	chr8:84145000:84150000:chr8:84175000:84180000	8	0.00194096	6	0.029266	0	NA	0.769216	NA	0.801229	NA
LP_ID161827	CCDC107	chr4	chr4:43490000:43495000:chr4:43520000:43525000	0	0.795907	6	0.029266	0	NA	0.769216	NA	0.801229	NA
LP_ID161828	CCDC115	chr1	chr1:34435000:34440000:chr1:34465000:34470000	8	0.00194096	4	0.187657	0	NA	0.769216	NA	0.000287922	NA
LP_ID161829	CCDC115	chr1	chr1:34440000:34445000:chr1:34470000:34475000	14	1.02e-09	15	2.82e-11	1	NA	0.769216	6	3.39e-09	Enh
LP_ID16183	ZDHHC13	chr7	chr7:48785000:48790000:chr7:48700000:48705000	1	0.534303	5	0.00188235	0	NA	0.769216	NA	0.801229	NA
LP_ID161830	CCDC117	chr11	chr11:5540000:5545000:chr11:5570000:5575000	0	0.795907	6	0.029266	0	NA	0.769216	NA	0.801229	NA
LP_ID161831	CCDC126	chr6	chr6:49315000:49320000:chr6:49345000:49350000	6	0.030924	2	0.524903	0	NA	0.769216	NA	0.801229	NA
LP_ID161832	CCDC126	chr6	chr6:49320000:49325000:chr6:49350000:49355000	7	0.00884989	9	0.000292204	0	NA	0.769216	NA	0.0125744	NA
LP_ID161833	CCDC12	chr9	chr9:110655000:110660000:chr9:110685000:110690000	6	0.030924	5	0.0823331	0	NA	0.769216	3	0.0125744	Pro
LP_ID161834	CCDC134	chr15	chr15:82125000:82130000:chr15:82155000:82160000	5	0.0851296	7	0.00814228	0	NA	0.769216	NA	0.524151	NA
LP_ID161835	CCDC137	chr11	chr11:120455000:120460000:chr11:120485000:120490000	9	0.000336203	8	0.0017321	0	NA	0.134739	NA	0.524151	NA
LP_ID161838	CCDC167	chr17	chr17:29715000:29720000:chr17:29745000:29750000	2	0.527026	6	0.029266	0	NA	0.769216	NA	0.801229	NA
LP_ID161839	CCDC171	chr4	chr4:83525000:83530000:chr4:83555000:83560000	3	0.343018	6	0.029266	0	NA	0.769216	NA	0.801229	NA
LP_ID16184	ZFAND2A	chr5	chr5:139485000:139490000:chr5:139400000:139405000	12	6.44e-17	2	0.26737	0	NA	0.769216	NA	0.801229	NA
LP_ID161840	CCDC28B	chr4	chr4:129620000:129625000:chr4:129650000:129655000	5	0.0851296	6	0.029266	0	NA	0.769216	NA	0.147341	NA
LP_ID161841	CCDC30	chr4	chr4:119355000:119360000:chr4:119385000:119390000	8	0.00194096	1	0.654383	0	NA	0.134739	NA	0.801229	NA
LP_ID161843	CCDC32	chr2	chr2:119030000:119035000:chr2:119060000:119065000	7	0.00884989	3	0.34109	0	NA	0.534821	3	0.0125744	Pro
LP_ID161844	CCDC43	chr11	chr11:102695000:102700000:chr11:102725000:102730000	6	0.030924	1	0.654383	0	NA	0.534821	NA	0.524151	NA
LP_ID161845	CCDC47	chr11	chr11:106215000:106220000:chr11:106245000:106250000	8	0.00194096	10	3.8e-05	0	NA	0.534821	NA	0.147341	NA
LP_ID161846	CCDC51	chr9	chr9:109080000:109085000:chr9:109110000:109115000	6	0.030924	2	0.524903	0	NA	0.534821	NA	0.147341	NA
LP_ID161848	CCDC71	chr9	chr9:108455000:108460000:chr9:108485000:108490000	9	0.000336203	2	0.524903	0	NA	0.769216	NA	0.801229	NA
LP_ID161849	CCDC71	chr9	chr9:108460000:108465000:chr9:108490000:108495000	13	2.23e-08	12	2.94e-07	0	NA	0.769216	NA	0.524151	NA
LP_ID16185	ZFAND5	chr19	chr19:21270000:21275000:chr19:21185000:21190000	6	0.000139704	3	0.0855382	0	NA	0.257962	NA	0.801229	NA
LP_ID161851	CCDC85B	chr19	chr19:5455000:5460000:chr19:5485000:5490000	8	0.00194096	18	2.92e-16	0	3	0.0131626	NA	0.147341	NA
LP_ID161853	CCDC88B	chr19	chr19:6855000:6860000:chr19:6885000:6890000	3	0.343018	7	0.00814228	0	NA	0.534821	NA	0.524151	NA
LP_ID161854	CCDC92	chr5	chr5:124860000:124865000:chr5:124890000:124895000	0	0.795907	6	0.029266	0	NA	0.769216	NA	0.147341	NA
LP_ID161855	CCDC97	chr7	chr7:25715000:25720000:chr7:25745000:25750000	6	0.030924	8	0.0017321	0	NA	0.769216	NA	0.801229	NA
LP_ID161856	CCDC97	chr7	chr7:25720000:25725000:chr7:25750000:25755000	5	0.0851296	8	0.0017321	0	NA	0.534821	3	0.0125744	Enh
LP_ID161857	CCDC9	chr7	chr7:16270000:16275000:chr7:16300000:16305000	7	0.00884989	5	0.0823331	0	NA	0.769216	NA	0.147341	NA
LP_ID161859	CCL25	chr8	chr8:4325000:4330000:chr8:4355000:4360000	6	0.030924	1	0.654383	0	NA	0.534821	NA	0.147341	NA
LP_ID16186	ZFP11	chr5	chr5:129665000:129670000:chr5:129580000:129585000	6	0.000139704	3	0.0855382	1	NA	0.769216	NA	0.801229	NA
LP_ID161860	CCM2	chr11	chr11:6545000:6550000:chr11:6575000:6580000	6	0.030924	8	0.0017321	0	NA	0.769216	3	0.0125744	Pro
LP_ID161861	CCNB1	chr13	chr13:100785000:100790000:chr13:100815000:100820000	6	0.030924	5	0.0823331	0	NA	0.769216	NA	0.524151	NA
LP_ID161862	CCND3	chr17	chr17:47500000:47505000:chr17:47530000:47535000	2	0.527026	6	0.029266	0	NA	0.534821	NA	0.524151	NA
LP_ID161863	CCND3	chr17	chr17:47505000:47510000:chr17:47535000:47540000	7	0.00884989	8	0.0017321	0	NA	0.769216	NA	0.147341	NA
LP_ID161865	CCNF	chr17	chr17:24250000:24255000:chr17:24280000:24285000	8	0.00194096	3	0.34109	1	NA	0.769216	NA	0.147341	NA
LP_ID161866	CCNJ	chr19	chr19:40830000:40835000:chr19:40860000:40865000	6	0.030924	4	0.187657	0	NA	0.769216	NA	0.147341	NA
LP_ID161867	CCNL1	chr3	chr3:65955000:65960000:chr3:65985000:65990000	2	0.527026	8	0.0017321	0	3	0.0131626	NA	0.801229	NA
LP_ID161868	CCNL2	chr4	chr4:155810000:155815000:chr4:155840000:155845000	5	0.0851296	6	0.029266	0	NA	0.769216	NA	0.147341	NA
LP_ID161869	CCNT1	chr15	chr15:98565000:98570000:chr15:98595000:98600000	6	0.030924	7	0.00814228	0	NA	0.769216	NA	0.147341	NA
LP_ID16187	ZFP11	chr5	chr5:129670000:129675000:chr5:129585000:129590000	3	0.0884117	6	0.000119671	0	NA	0.257962	NA	0.126186	NA
LP_ID161872	CCP110	chr7	chr7:118710000:118715000:chr7:118740000:118745000	6	0.030924	10	3.8e-05	0	NA	0.534821	NA	0.524151	NA
LP_ID161876	CCS	chr19	chr19:4835000:4840000:chr19:4865000:4870000	7	0.00884989	5	0.0823331	0	NA	0.769216	NA	0.147341	NA
LP_ID161877	CCS	chr19	chr19:4840000:4845000:chr19:4870000:4875000	10	4.5e-05	8	0.0017321	0	NA	0.134739	5	2.05e-06	Pro
LP_ID161878	CCT3	chr3	chr3:88295000:88300000:chr3:88325000:88330000	7	0.00884989	7	0.00814228	0	NA	0.534821	NA	0.524151	NA
LP_ID16188	ZFP120	chr2	chr2:150135000:150140000:chr2:150050000:150055000	11	3.1e-14	9	9.61e-10	0	NA	0.257962	NA	0.801229	NA
LP_ID161880	CD101	chr3	chr3:101025000:101030000:chr3:101055000:101060000	7	0.00884989	2	0.524903	0	NA	0.769216	NA	0.147341	NA
LP_ID161881	CD101	chr3	chr3:101030000:101035000:chr3:101060000:101065000	5	0.0851296	9	0.000292204	0	NA	0.769216	NA	0.801229	NA
LP_ID161882	CD200R1	chr16	chr16:44760000:44765000:chr16:44790000:44795000	7	0.00884989	1	0.654383	0	NA	0.769216	NA	0.524151	NA
LP_ID161883	CD247	chr1	chr1:165785000:165790000:chr1:165815000:165820000	1	0.65669	10	3.8e-05	1	NA	0.134739	3	0.0125744	Dual
LP_ID161884	CD274	chr19	chr19:29365000:29370000:chr19:29395000:29400000	2	0.527026	7	0.00814228	0	NA	0.534821	3	0.0125744	Pro
LP_ID161885	CD27	chr6	chr6:125235000:125240000:chr6:125265000:125270000	9	0.000336203	14	7.91e-10	0	NA	0.134739	NA	0.801229	NA
LP_ID161887	CD2BP2	chr7	chr7:127195000:127200000:chr7:127225000:127230000	8	0.00194096	7	0.00814228	1	NA	0.134739	NA	0.801229	NA
LP_ID161888	CD3D	chr9	chr9:44980000:44985000:chr9:45010000:45015000	21	3.9e-22	12	2.94e-07	0	4	0.000551778	3	0.0125744	Pro
LP_ID161889	CD3EAP	chr7	chr7:19355000:19360000:chr7:19385000:19390000	7	0.00884989	3	0.34109	0	NA	0.534821	NA	0.801229	NA
LP_ID16189	ZFP276	chr8	chr8:123255000:123260000:chr8:123170000:123175000	3	0.0884117	5	0.00188235	0	NA	0.769216	NA	0.801229	NA
LP_ID161890	CD3EAP	chr7	chr7:19360000:19365000:chr7:19390000:19395000	4	0.191419	6	0.029266	0	NA	0.534821	NA	0.524151	NA
LP_ID161892	CD3G	chr9	chr9:44975000:44980000:chr9:45005000:45010000	11	4.67e-06	12	2.94e-07	0	NA	0.534821	NA	0.147341	NA
LP_ID161893	CD3G	chr9	chr9:44980000:44985000:chr9:45010000:45015000	21	3.9e-22	12	2.94e-07	0	4	0.000551778	3	0.0125744	Pro
LP_ID161894	CD47	chr16	chr16:49850000:49855000:chr16:49880000:49885000	8	0.00194096	5	0.0823331	0	4	0.000551778	4	0.000287922	Pro
LP_ID161896	CD4	chr6	chr6:124885000:124890000:chr6:124915000:124920000	6	0.030924	10	3.8e-05	0	NA	0.769216	3	0.0125744	Pro
LP_ID161897	CD52	chr4	chr4:134090000:134095000:chr4:134120000:134125000	13	2.23e-08	14	7.91e-10	1	6	3.23e-08	NA	0.147341	NA
LP_ID161898	CD52	chr4	chr4:134095000:134100000:chr4:134125000:134130000	8	0.00194096	15	2.82e-11	0	NA	0.134739	NA	0.147341	NA
LP_ID161899	CD53	chr3	chr3:106785000:106790000:chr3:106815000:106820000	5	0.0851296	1	0.654383	0	NA	0.134739	3	0.0125744	Pro
LP_ID1619	MKI67	chr7	chr7:135715000:135720000:chr7:135515000:135520000	5	2.49e-34	2	6.44e-06	0	NA	0.769216	NA	8.7e-05	NA
LP_ID16190	ZFP277	chr12	chr12:40440000:40445000:chr12:40355000:40360000	2	0.270559	7	4.36e-06	0	NA	0.769216	NA	0.126186	NA
LP_ID161900	CD5	chr19	chr19:10735000:10740000:chr19:10765000:10770000	7	0.00884989	6	0.029266	0	NA	0.534821	NA	0.147341	NA
LP_ID161902	CD69	chr6	chr6:129275000:129280000:chr6:129305000:129310000	6	0.030924	6	0.029266	1	NA	0.134739	4	0.000287922	Pro
LP_ID161903	CD72	chr4	chr4:43450000:43455000:chr4:43480000:43485000	14	1.02e-09	7	0.00814228	1	5	7.45e-06	NA	0.0125744	NA
LP_ID161904	CD72	chr4	chr4:43455000:43460000:chr4:43485000:43490000	3	0.343018	6	0.029266	0	NA	0.134739	3	0.0125744	Pro
LP_ID161906	CD79B	chr11	chr11:106310000:106315000:chr11:106340000:106345000	3	0.343018	7	0.00814228	0	NA	0.534821	NA	0.524151	NA
LP_ID161907	CD81	chr7	chr7:143050000:143055000:chr7:143080000:143085000	4	0.191419	8	0.0017321	0	NA	0.534821	NA	0.147341	NA
LP_ID161908	CD84	chr1	chr1:171835000:171840000:chr1:171865000:171870000	6	0.030924	2	0.524903	0	NA	0.769216	NA	0.801229	NA
LP_ID161909	CD84	chr1	chr1:171840000:171845000:chr1:171870000:171875000	14	1.02e-09	4	0.187657	0	NA	0.769216	NA	0.147341	NA
LP_ID16191	ZFP326	chr5	chr5:105875000:105880000:chr5:105790000:105795000	5	0.00210681	3	0.0855382	0	NA	0.769216	NA	0.801229	NA
LP_ID161910	CD8B1	chr6	chr6:71320000:71325000:chr6:71350000:71355000	7	0.00884989	7	0.00814228	0	NA	0.769216	NA	0.0125744	NA
LP_ID161912	CDC14A	chr3	chr3:116420000:116425000:chr3:116450000:116455000	7	0.00884989	5	0.0823331	0	NA	0.134739	NA	0.524151	NA
LP_ID161913	CDC14B	chr13	chr13:64270000:64275000:chr13:64300000:64305000	3	0.343018	6	0.029266	0	NA	0.769216	NA	0.524151	NA
LP_ID161914	CDC16	chr8	chr8:13755000:13760000:chr8:13785000:13790000	6	0.030924	8	0.0017321	0	NA	0.769216	NA	0.524151	NA
LP_ID161916	CDC27	chr11	chr11:104550000:104555000:chr11:104580000:104585000	6	0.030924	11	3.83e-06	0	NA	0.134739	NA	0.801229	NA
LP_ID161918	CDC37	chr9	chr9:21145000:21150000:chr9:21175000:21180000	6	0.030924	5	0.0823331	0	NA	0.769216	NA	0.524151	NA
LP_ID161919	CDC37	chr9	chr9:21150000:21155000:chr9:21180000:21185000	12	3.65e-07	3	0.34109	0	4	0.000551778	NA	0.801229	NA
LP_ID16192	ZFP330	chr8	chr8:82770000:82775000:chr8:82685000:82690000	5	0.00210681	3	0.0855382	0	NA	0.257962	NA	0.801229	NA
LP_ID161922	CDC42	chr4	chr4:137355000:137360000:chr4:137385000:137390000	2	0.527026	6	0.029266	0	NA	0.769216	NA	0.524151	NA
LP_ID161923	CDC42SE1	chr3	chr3:95225000:95230000:chr3:95255000:95260000	8	0.00194096	7	0.00814228	0	NA	0.769216	NA	0.147341	NA
LP_ID161924	CDC42SE2	chr11	chr11:54785000:54790000:chr11:54815000:54820000	3	0.343018	10	3.8e-05	0	NA	0.534821	NA	0.524151	NA
LP_ID161925	CDC6	chr11	chr11:98905000:98910000:chr11:98935000:98940000	6	0.030924	11	3.83e-06	0	NA	0.534821	NA	0.0125744	NA
LP_ID161926	CDC73	chr1	chr1:143700000:143705000:chr1:143730000:143735000	6	0.030924	6	0.029266	0	3	0.0131626	NA	0.801229	NA
LP_ID161927	CDC7	chr5	chr5:106960000:106965000:chr5:106990000:106995000	9	0.000336203	3	0.34109	0	NA	0.134739	NA	0.801229	NA
LP_ID161928	CDCA3	chr6	chr6:124825000:124830000:chr6:124855000:124860000	4	0.191419	7	0.00814228	0	NA	0.769216	NA	0.801229	NA
LP_ID161929	CDCA4	chr12	chr12:112825000:112830000:chr12:112855000:112860000	11	4.67e-06	7	0.00814228	0	NA	0.534821	NA	0.524151	NA
LP_ID16193	ZFP398	chr6	chr6:47830000:47835000:chr6:47745000:47750000	5	0.00210681	1	0.532209	1	NA	0.769216	NA	0.801229	NA
LP_ID161930	CDCA5	chr19	chr19:6080000:6085000:chr19:6110000:6115000	3	0.343018	7	0.00814228	1	NA	0.534821	NA	0.524151	NA
LP_ID161931	CDCA5	chr19	chr19:6085000:6090000:chr19:6115000:6120000	8	0.00194096	8	0.0017321	0	NA	0.534821	NA	0.147341	NA
LP_ID161933	CDH23	chr10	chr10:60655000:60660000:chr10:60685000:60690000	7	0.00884989	2	0.524903	0	NA	0.534821	NA	0.524151	NA
LP_ID161934	CDIP1	chr16	chr16:4765000:4770000:chr16:4795000:4800000	7	0.00884989	6	0.029266	0	NA	0.769216	NA	0.0125744	NA
LP_ID161935	CDIP1	chr16	chr16:4770000:4775000:chr16:4800000:4805000	6	0.030924	2	0.524903	0	NA	0.534821	NA	0.801229	NA
LP_ID161937	CDK10	chr8	chr8:123225000:123230000:chr8:123255000:123260000	6	0.030924	2	0.524903	0	NA	0.134739	NA	0.524151	NA
LP_ID161938	CDK2AP2	chr19	chr19:4095000:4100000:chr19:4125000:4130000	7	0.00884989	14	7.91e-10	0	NA	0.534821	4	0.000287922	Pro
LP_ID161939	CDK2	chr10	chr10:128700000:128705000:chr10:128730000:128735000	6	0.030924	3	0.34109	0	NA	0.769216	NA	0.524151	NA
LP_ID16194	ZFP46	chr4	chr4:136285000:136290000:chr4:136200000:136205000	5	0.00210681	5	0.00188235	0	NA	0.257962	NA	0.801229	NA
LP_ID161940	CDK2	chr10	chr10:128705000:128710000:chr10:128735000:128740000	7	0.00884989	9	0.000292204	0	NA	0.534821	NA	0.147341	NA
LP_ID161941	CDK5	chr5	chr5:24420000:24425000:chr5:24450000:24455000	5	0.0851296	26	1.46e-34	1	NA	0.534821	4	0.000287922	Pro
LP_ID161942	CDK5RAP3	chr11	chr11:96915000:96920000:chr11:96945000:96950000	7	0.00884989	13	1.75e-08	0	4	0.000551778	NA	0.524151	NA
LP_ID161944	CDK9	chr2	chr2:32710000:32715000:chr2:32740000:32745000	8	0.00194096	9	0.000292204	0	NA	0.534821	NA	0.524151	NA
LP_ID161945	CDKN1B	chr6	chr6:134915000:134920000:chr6:134945000:134950000	6	0.030924	10	3.8e-05	0	NA	0.534821	NA	0.147341	NA
LP_ID161946	CDKN2AIPNL	chr11	chr11:51965000:51970000:chr11:51995000:52000000	9	0.000336203	9	0.000292204	0	NA	0.769216	NA	0.524151	NA
LP_ID161947	CDKN2D	chr9	chr9:21290000:21295000:chr9:21320000:21325000	8	0.00194096	3	0.34109	1	NA	0.534821	NA	0.147341	NA
LP_ID161948	CDON	chr9	chr9:35420000:35425000:chr9:35450000:35455000	6	0.030924	0	0.795875	0	NA	0.534821	NA	0.801229	NA
LP_ID161949	CDPF1	chr15	chr15:85810000:85815000:chr15:85840000:85845000	19	5.27e-18	6	0.029266	0	NA	0.769216	NA	0.000287922	NA
LP_ID16195	ZFP493	chr13	chr13:67780000:67785000:chr13:67695000:67700000	3	0.0884117	5	0.00188235	0	NA	0.769216	NA	0.126186	NA
LP_ID161950	CDR2	chr7	chr7:120980000:120985000:chr7:121010000:121015000	2	0.527026	6	0.029266	0	NA	0.134739	NA	0.524151	NA
LP_ID161951	CEACAM14	chr7	chr7:17810000:17815000:chr7:17840000:17845000	6	0.030924	2	0.524903	0	NA	0.534821	NA	0.801229	NA
LP_ID161952	CEACAM-PS1	chr7	chr7:16655000:16660000:chr7:16685000:16690000	6	0.030924	1	0.654383	0	NA	0.134739	NA	0.147341	NA
LP_ID161953	CELF1	chr2	chr2:90935000:90940000:chr2:90965000:90970000	9	0.000336203	3	0.34109	0	NA	0.134739	NA	0.524151	NA
LP_ID161954	CELF1	chr2	chr2:90940000:90945000:chr2:90970000:90975000	6	0.030924	5	0.0823331	0	NA	0.534821	NA	0.801229	NA
LP_ID161956	CELSR2	chr3	chr3:108410000:108415000:chr3:108440000:108445000	15	3.71e-11	8	0.0017321	0	NA	0.134739	NA	0.524151	NA
LP_ID161958	CENPB	chr2	chr2:131175000:131180000:chr2:131205000:131210000	9	0.000336203	18	2.92e-16	1	NA	0.534821	NA	0.524151	NA
LP_ID161959	CENPB	chr2	chr2:131180000:131185000:chr2:131210000:131215000	5	0.0851296	7	0.00814228	0	3	0.0131626	3	0.0125744	Enh
LP_ID16196	ZFP512B	chr2	chr2:181590000:181595000:chr2:181505000:181510000	5	0.00210681	1	0.532209	0	NA	0.257962	NA	0.126186	NA
LP_ID161961	CENPJ	chr14	chr14:56570000:56575000:chr14:56600000:56605000	6	0.030924	4	0.187657	0	NA	0.134739	NA	0.147341	NA
LP_ID161962	CENPN	chr8	chr8:116920000:116925000:chr8:116950000:116955000	5	0.0851296	13	1.75e-08	0	NA	0.769216	NA	0.801229	NA
LP_ID161963	CENPT	chr8	chr8:105850000:105855000:chr8:105880000:105885000	4	0.191419	7	0.00814228	0	NA	0.134739	NA	0.524151	NA
LP_ID161964	CEP104	chr4	chr4:153975000:153980000:chr4:154005000:154010000	8	0.00194096	9	0.000292204	0	NA	0.134739	NA	0.147341	NA
LP_ID161965	CEP152	chr2	chr2:125625000:125630000:chr2:125655000:125660000	3	0.343018	7	0.00814228	0	NA	0.534821	NA	0.524151	NA
LP_ID161966	CEP164	chr9	chr9:45825000:45830000:chr9:45855000:45860000	10	4.5e-05	4	0.187657	0	NA	0.534821	NA	0.524151	NA
LP_ID161968	CEP19	chr16	chr16:32095000:32100000:chr16:32125000:32130000	4	0.191419	13	1.75e-08	0	NA	0.769216	NA	0.147341	NA
LP_ID161969	CEP95	chr11	chr11:106790000:106795000:chr11:106820000:106825000	8	0.00194096	4	0.187657	0	NA	0.134739	NA	0.147341	NA
LP_ID16197	ZFP52	chr17	chr17:21555000:21560000:chr17:21470000:21475000	5	0.00210681	1	0.532209	0	NA	0.769216	NA	0.801229	NA
LP_ID161971	CERK	chr15	chr15:86160000:86165000:chr15:86190000:86195000	5	0.0851296	6	0.029266	0	NA	0.769216	3	0.0125744	Enh
LP_ID161972	CERS2	chr3	chr3:95310000:95315000:chr3:95340000:95345000	4	0.191419	6	0.029266	0	NA	0.769216	NA	0.524151	NA
LP_ID161974	CFAP20	chr8	chr8:95430000:95435000:chr8:95460000:95465000	7	0.00884989	0	0.795875	0	NA	0.769216	NA	0.801229	NA
LP_ID161975	CFAP20	chr8	chr8:95435000:95440000:chr8:95465000:95470000	6	0.030924	2	0.524903	1	NA	0.769216	NA	0.801229	NA
LP_ID161979	CFL1	chr19	chr19:5490000:5495000:chr19:5520000:5525000	3	0.343018	7	0.00814228	0	NA	0.769216	NA	0.000287922	NA
LP_ID16198	ZFP54	chr17	chr17:21420000:21425000:chr17:21335000:21340000	5	0.00210681	9	9.61e-10	0	NA	0.257962	NA	0.801229	NA
LP_ID161981	CFLAR	chr1	chr1:58710000:58715000:chr1:58740000:58745000	4	0.191419	19	3.84e-18	1	4	0.000551778	NA	0.147341	NA
LP_ID161982	CHAF1A	chr17	chr17:56040000:56045000:chr17:56070000:56075000	11	4.67e-06	7	0.00814228	0	NA	0.134739	NA	0.147341	NA
LP_ID161984	CHCHD4	chr6	chr6:91470000:91475000:chr6:91500000:91505000	8	0.00194096	3	0.34109	0	3	0.0131626	NA	0.801229	NA
LP_ID161987	CHD3	chr11	chr11:69345000:69350000:chr11:69375000:69380000	6	0.030924	6	0.029266	0	NA	0.134739	NA	0.524151	NA
LP_ID161988	CHD4	chr6	chr6:125090000:125095000:chr6:125120000:125125000	9	0.000336203	6	0.029266	0	NA	0.534821	NA	0.000287922	NA
LP_ID161989	CHD7	chr4	chr4:8690000:8695000:chr4:8720000:8725000	5	0.0851296	9	0.000292204	0	NA	0.134739	NA	0.524151	NA
LP_ID16199	ZFP560	chr9	chr9:20380000:20385000:chr9:20295000:20300000	0	0.738387	5	0.00188235	0	NA	0.769216	NA	0.801229	NA
LP_ID161991	CHERP	chr8	chr8:72470000:72475000:chr8:72500000:72505000	10	4.5e-05	5	0.0823331	0	NA	0.134739	NA	0.801229	NA
LP_ID161992	CHERP	chr8	chr8:72475000:72480000:chr8:72505000:72510000	4	0.191419	6	0.029266	0	NA	0.769216	NA	0.147341	NA
LP_ID161993	CHFR	chr5	chr5:110135000:110140000:chr5:110165000:110170000	8	0.00194096	3	0.34109	0	NA	0.769216	NA	0.147341	NA
LP_ID161994	CHIC2	chr5	chr5:75040000:75045000:chr5:75070000:75075000	1	0.65669	7	0.00814228	0	NA	0.769216	NA	0.801229	NA
LP_ID161995	CHIC2	chr5	chr5:75045000:75050000:chr5:75075000:75080000	4	0.191419	7	0.00814228	0	NA	0.134739	NA	0.524151	NA
LP_ID161996	CHID1	chr7	chr7:141535000:141540000:chr7:141565000:141570000	9	0.000336203	8	0.0017321	1	NA	0.134739	4	0.000287922	Pro
LP_ID161998	CHMP1A	chr8	chr8:123210000:123215000:chr8:123240000:123245000	9	0.000336203	4	0.187657	0	NA	0.769216	NA	0.801229	NA
LP_ID162	MRPL55	chr11	chr11:59200000:59205000:chr11:58955000:58960000	5	1.33e-13	1	0.19006	0	NA	0.769216	NA	0.801229	NA
LP_ID1620	MKLN1	chr6	chr6:31395000:31400000:chr6:31195000:31200000	2	7.82e-06	8	1.58e-89	1	NA	0.769216	NA	8.7e-05	NA
LP_ID16200	ZFP597	chr16	chr16:3860000:3865000:chr16:3775000:3780000	4	0.018083	5	0.00188235	0	NA	0.769216	NA	0.801229	NA
LP_ID162000	CHMP6	chr11	chr11:119910000:119915000:chr11:119940000:119945000	7	0.00884989	8	0.0017321	0	NA	0.769216	NA	0.801229	NA
LP_ID162001	CHN2	chr6	chr6:54035000:54040000:chr6:54065000:54070000	4	0.191419	6	0.029266	0	NA	0.134739	NA	0.147341	NA
LP_ID162002	CHP1	chr2	chr2:119545000:119550000:chr2:119575000:119580000	7	0.00884989	5	0.0823331	0	NA	0.769216	NA	0.524151	NA
LP_ID162003	CHPF	chr1	chr1:75475000:75480000:chr1:75505000:75510000	6	0.030924	1	0.654383	0	NA	0.134739	NA	0.524151	NA
LP_ID162004	CHRAC1	chr15	chr15:73090000:73095000:chr15:73120000:73125000	8	0.00194096	5	0.0823331	0	NA	0.534821	NA	0.524151	NA
LP_ID162006	CHST12	chr5	chr5:140505000:140510000:chr5:140535000:140540000	2	0.527026	6	0.029266	0	NA	0.534821	NA	0.801229	NA
LP_ID162007	CHST15	chr7	chr7:132315000:132320000:chr7:132345000:132350000	3	0.343018	13	1.75e-08	0	NA	0.534821	3	0.0125744	Pro
LP_ID162008	CHSY1	chr7	chr7:66105000:66110000:chr7:66135000:66140000	5	0.0851296	6	0.029266	0	NA	0.534821	NA	0.524151	NA
LP_ID162009	CHSY1	chr7	chr7:66110000:66115000:chr7:66140000:66145000	6	0.030924	3	0.34109	0	NA	0.769216	NA	0.801229	NA
LP_ID16201	ZFP597	chr16	chr16:3865000:3870000:chr16:3780000:3785000	5	0.00210681	1	0.532209	0	NA	0.769216	NA	0.801229	NA
LP_ID162011	CIB1	chr7	chr7:80230000:80235000:chr7:80260000:80265000	0	0.795907	10	3.8e-05	0	NA	0.769216	3	0.0125744	Pro
LP_ID162012	CISH	chr9	chr9:107295000:107300000:chr9:107325000:107330000	15	3.71e-11	4	0.187657	0	3	0.0131626	4	0.000287922	Pro
LP_ID162013	CIT	chr5	chr5:115840000:115845000:chr5:115870000:115875000	7	0.00884989	3	0.34109	0	NA	0.769216	NA	0.524151	NA
LP_ID162014	CIZ1	chr2	chr2:32350000:32355000:chr2:32380000:32385000	4	0.191419	7	0.00814228	0	NA	0.769216	NA	0.147341	NA
LP_ID162015	CKB	chr12	chr12:111670000:111675000:chr12:111700000:111705000	4	0.191419	6	0.029266	0	NA	0.534821	NA	0.147341	NA
LP_ID162017	CLASP1	chr1	chr1:118385000:118390000:chr1:118415000:118420000	6	0.030924	1	0.654383	0	NA	0.534821	NA	0.801229	NA
LP_ID16202	ZFP628	chr7	chr7:4915000:4920000:chr7:4830000:4835000	5	0.00210681	1	0.532209	0	NA	0.00541613	NA	0.801229	NA
LP_ID162021	CLEC16A	chr16	chr16:10545000:10550000:chr16:10575000:10580000	4	0.191419	6	0.029266	0	NA	0.769216	NA	0.524151	NA
LP_ID162023	CLEC2D	chr6	chr6:129180000:129185000:chr6:129210000:129215000	9	0.000336203	6	0.029266	2	NA	0.534821	3	0.0125744	Dual
LP_ID162026	CLIC3	chr2	chr2:25455000:25460000:chr2:25485000:25490000	5	0.0851296	7	0.00814228	0	NA	0.769216	NA	0.147341	NA
LP_ID162027	CLINT1	chr11	chr11:45850000:45855000:chr11:45880000:45885000	6	0.030924	5	0.0823331	0	NA	0.769216	4	0.000287922	Pro
LP_ID162028	CLK1	chr1	chr1:58420000:58425000:chr1:58450000:58455000	4	0.191419	7	0.00814228	0	NA	0.534821	NA	0.147341	NA
LP_ID162029	CLK1	chr1	chr1:58425000:58430000:chr1:58455000:58460000	3	0.343018	6	0.029266	0	NA	0.534821	NA	0.524151	NA
LP_ID16203	ZFP639	chr3	chr3:32510000:32515000:chr3:32425000:32430000	5	0.00210681	1	0.532209	0	NA	0.769216	NA	0.801229	NA
LP_ID162030	CLK2	chr3	chr3:89160000:89165000:chr3:89190000:89195000	7	0.00884989	13	1.75e-08	0	NA	0.769216	NA	0.801229	NA
LP_ID162031	CLK2	chr3	chr3:89165000:89170000:chr3:89195000:89200000	3	0.343018	6	0.029266	0	NA	0.534821	NA	0.0125744	NA
LP_ID162032	CLK3	chr9	chr9:57760000:57765000:chr9:57790000:57795000	6	0.030924	6	0.029266	0	NA	0.534821	NA	0.524151	NA
LP_ID162034	CLN3	chr7	chr7:126580000:126585000:chr7:126610000:126615000	9	0.000336203	4	0.187657	0	NA	0.769216	NA	0.524151	NA
LP_ID162035	CLN5	chr14	chr14:103065000:103070000:chr14:103095000:103100000	7	0.00884989	7	0.00814228	0	NA	0.534821	3	0.0125744	Enh
LP_ID162036	CLN5	chr14	chr14:103070000:103075000:chr14:103100000:103105000	8	0.00194096	13	1.75e-08	1	5	7.45e-06	6	3.39e-09	Dual
LP_ID162037	CLN8	chr8	chr8:14880000:14885000:chr8:14910000:14915000	0	0.795907	6	0.029266	0	NA	0.534821	NA	0.524151	NA
LP_ID162039	CLPP	chr17	chr17:56985000:56990000:chr17:57015000:57020000	12	3.65e-07	5	0.0823331	0	4	0.000551778	NA	0.0125744	NA
LP_ID16204	ZFP652	chr11	chr11:95710000:95715000:chr11:95625000:95630000	10	8.19e-12	9	9.61e-10	0	NA	0.00541613	NA	0.126186	NA
LP_ID162041	CLPTM1	chr7	chr7:19660000:19665000:chr7:19690000:19695000	8	0.00194096	1	0.654383	0	NA	0.534821	NA	0.801229	NA
LP_ID162042	CLPTM1	chr7	chr7:19665000:19670000:chr7:19695000:19700000	6	0.030924	8	0.0017321	0	NA	0.534821	NA	0.147341	NA
LP_ID162043	CLPTM1L	chr13	chr13:73600000:73605000:chr13:73630000:73635000	9	0.000336203	3	0.34109	0	NA	0.769216	NA	0.801229	NA
LP_ID162047	CLUH	chr11	chr11:74645000:74650000:chr11:74675000:74680000	7	0.00884989	4	0.187657	0	3	0.0131626	NA	0.524151	NA
LP_ID162048	CMIP	chr8	chr8:117255000:117260000:chr8:117285000:117290000	6	0.030924	10	3.8e-05	0	NA	0.534821	NA	0.524151	NA
LP_ID162049	CMTM3	chr8	chr8:104340000:104345000:chr8:104370000:104375000	8	0.00194096	2	0.524903	0	NA	0.534821	NA	0.801229	NA
LP_ID16205	ZFP654	chr16	chr16:64850000:64855000:chr16:64765000:64770000	5	0.00210681	6	0.000119671	0	NA	0.257962	NA	0.000232989	NA
LP_ID162050	CMTM4	chr8	chr8:104390000:104395000:chr8:104420000:104425000	6	0.030924	2	0.524903	0	NA	0.769216	NA	0.524151	NA
LP_ID162051	CMTM6	chr9	chr9:114730000:114735000:chr9:114760000:114765000	6	0.030924	6	0.029266	0	NA	0.769216	NA	0.801229	NA
LP_ID162052	CMTM7	chr9	chr9:114780000:114785000:chr9:114810000:114815000	7	0.00884989	4	0.187657	0	NA	0.534821	5	2.05e-06	Pro
LP_ID162053	CMTR1	chr17	chr17:29660000:29665000:chr17:29690000:29695000	2	0.527026	6	0.029266	0	NA	0.534821	NA	0.147341	NA
LP_ID162054	CNBP	chr6	chr6:87850000:87855000:chr6:87880000:87885000	10	4.5e-05	9	0.000292204	0	NA	0.769216	3	0.0125744	Pro
LP_ID162057	CNGA1	chr5	chr5:72620000:72625000:chr5:72650000:72655000	6	0.030924	4	0.187657	1	NA	0.534821	NA	0.0125744	NA
LP_ID162059	CNIH4	chr1	chr1:181145000:181150000:chr1:181175000:181180000	2	0.527026	6	0.029266	0	NA	0.534821	NA	0.147341	NA
LP_ID16206	ZFP655	chr5	chr5:145230000:145235000:chr5:145145000:145150000	2	0.270559	5	0.00188235	0	NA	0.769216	NA	0.801229	NA
LP_ID162061	CNN2	chr10	chr10:79985000:79990000:chr10:80015000:80020000	13	2.23e-08	12	2.94e-07	0	NA	0.134739	NA	0.524151	NA
LP_ID162062	CNN3	chr3	chr3:121425000:121430000:chr3:121455000:121460000	6	0.030924	7	0.00814228	0	NA	0.769216	NA	0.147341	NA
LP_ID162064	CNOT11	chr1	chr1:39535000:39540000:chr1:39565000:39570000	7	0.00884989	5	0.0823331	0	NA	0.534821	NA	0.147341	NA
LP_ID162067	CNOT8	chr11	chr11:58100000:58105000:chr11:58130000:58135000	8	0.00194096	7	0.00814228	0	NA	0.534821	3	0.0125744	Pro
LP_ID162069	CNP	chr11	chr11:100575000:100580000:chr11:100605000:100610000	7	0.00884989	11	3.83e-06	0	NA	0.769216	NA	0.0125744	NA
LP_ID16207	ZFP65	chr13	chr13:67730000:67735000:chr13:67645000:67650000	8	1.13e-07	2	0.26737	0	NA	0.769216	NA	0.801229	NA
LP_ID162070	CNPPD1	chr1	chr1:75140000:75145000:chr1:75170000:75175000	8	0.00194096	9	0.000292204	1	NA	0.134739	NA	0.147341	NA
LP_ID162071	CNPY2	chr10	chr10:128320000:128325000:chr10:128350000:128355000	8	0.00194096	4	0.187657	0	NA	0.769216	NA	0.524151	NA
LP_ID162072	CNPY3	chr17	chr17:46750000:46755000:chr17:46780000:46785000	2	0.527026	13	1.75e-08	1	NA	0.769216	NA	0.524151	NA
LP_ID162073	CNR2	chr4	chr4:135890000:135895000:chr4:135920000:135925000	7	0.00884989	6	0.029266	0	NA	0.769216	NA	0.801229	NA
LP_ID162074	CNR2	chr4	chr4:135895000:135900000:chr4:135925000:135930000	9	0.000336203	4	0.187657	0	NA	0.534821	NA	0.801229	NA
LP_ID162075	CNST	chr1	chr1:179545000:179550000:chr1:179575000:179580000	4	0.191419	9	0.000292204	1	NA	0.134739	NA	0.147341	NA
LP_ID162076	CNTRL	chr2	chr2:35105000:35110000:chr2:35135000:35140000	9	0.000336203	5	0.0823331	0	NA	0.534821	NA	0.147341	NA
LP_ID162077	CNTRL	chr2	chr2:35110000:35115000:chr2:35140000:35145000	6	0.030924	8	0.0017321	1	NA	0.534821	NA	0.524151	NA
LP_ID162079	CNTROB	chr11	chr11:69300000:69305000:chr11:69330000:69335000	5	0.0851296	6	0.029266	0	NA	0.134739	NA	0.0125744	NA
LP_ID16208	ZFP677	chr17	chr17:21380000:21385000:chr17:21295000:21300000	2	0.270559	5	0.00188235	0	NA	0.769216	NA	0.801229	NA
LP_ID162080	COA3	chr11	chr11:101275000:101280000:chr11:101305000:101310000	7	0.00884989	7	0.00814228	0	NA	0.134739	NA	0.147341	NA
LP_ID162081	COA4	chr7	chr7:100535000:100540000:chr7:100565000:100570000	10	4.5e-05	7	0.00814228	0	4	0.000551778	NA	0.524151	NA
LP_ID162082	COASY	chr11	chr11:101080000:101085000:chr11:101110000:101115000	6	0.030924	3	0.34109	0	NA	0.134739	NA	0.147341	NA
LP_ID162083	COG1	chr11	chr11:113650000:113655000:chr11:113680000:113685000	12	3.65e-07	14	7.91e-10	1	7	4.21e-11	3	0.0125744	Enh
LP_ID162084	COG2	chr8	chr8:124515000:124520000:chr8:124545000:124550000	6	0.030924	1	0.654383	0	NA	0.134739	NA	0.801229	NA
LP_ID162085	COIL	chr11	chr11:88970000:88975000:chr11:89000000:89005000	8	0.00194096	6	0.029266	0	NA	0.769216	NA	0.801229	NA
LP_ID162086	COL11A2	chr17	chr17:34035000:34040000:chr17:34065000:34070000	6	0.030924	14	7.91e-10	0	NA	0.534821	NA	0.524151	NA
LP_ID162087	COL11A2	chr17	chr17:34040000:34045000:chr17:34070000:34075000	14	1.02e-09	11	3.83e-06	0	7	4.21e-11	NA	0.000287922	NA
LP_ID162089	COL9A3	chr2	chr2:180595000:180600000:chr2:180625000:180630000	6	0.030924	2	0.524903	0	NA	0.769216	NA	0.524151	NA
LP_ID16209	ZFP687	chr3	chr3:95010000:95015000:chr3:94925000:94930000	1	0.534303	5	0.00188235	0	NA	0.769216	NA	0.126186	NA
LP_ID162090	COLGALT1	chr8	chr8:71605000:71610000:chr8:71635000:71640000	3	0.343018	6	0.029266	0	NA	0.769216	NA	0.147341	NA
LP_ID162092	COLQ	chr14	chr14:31575000:31580000:chr14:31605000:31610000	6	0.030924	1	0.654383	0	NA	0.534821	NA	0.147341	NA
LP_ID162093	COMMD1	chr11	chr11:22980000:22985000:chr11:23010000:23015000	6	0.030924	6	0.029266	0	NA	0.769216	NA	0.147341	NA
LP_ID162096	COMMD6	chr14	chr14:101640000:101645000:chr14:101670000:101675000	3	0.343018	5	0.0823331	0	NA	0.769216	3	0.0125744	Pro
LP_ID162098	COPE	chr8	chr8:70300000:70305000:chr8:70330000:70335000	2	0.527026	10	3.8e-05	0	NA	0.534821	NA	0.147341	NA
LP_ID162099	COPG1	chr6	chr6:87885000:87890000:chr6:87915000:87920000	4	0.191419	12	2.94e-07	0	NA	0.769216	NA	0.801229	NA
LP_ID1621	MNT	chr11	chr11:74825000:74830000:chr11:74625000:74630000	5	2.49e-34	1	0.0394635	0	NA	0.769216	NA	0.801229	NA
LP_ID16210	ZFP710	chr7	chr7:80025000:80030000:chr7:79940000:79945000	2	0.270559	8	8.89e-08	1	NA	0.769216	NA	0.801229	NA
LP_ID162100	COPS6	chr5	chr5:138160000:138165000:chr5:138190000:138195000	8	0.00194096	6	0.029266	0	NA	0.769216	NA	0.524151	NA
LP_ID162101	COPS7A	chr6	chr6:124960000:124965000:chr6:124990000:124995000	6	0.030924	2	0.524903	0	NA	0.769216	NA	0.801229	NA
LP_ID162102	COPS7A	chr6	chr6:124965000:124970000:chr6:124995000:125000000	12	3.65e-07	6	0.029266	0	NA	0.134739	3	0.0125744	Pro
LP_ID162103	COPS9	chr1	chr1:92635000:92640000:chr1:92665000:92670000	8	0.00194096	1	0.654383	0	NA	0.534821	NA	0.801229	NA
LP_ID162104	COPZ1	chr15	chr15:103270000:103275000:chr15:103300000:103305000	6	0.030924	6	0.029266	0	NA	0.534821	NA	0.147341	NA
LP_ID162105	COQ10A	chr10	chr10:128365000:128370000:chr10:128395000:128400000	9	0.000336203	2	0.524903	0	NA	0.534821	NA	0.147341	NA
LP_ID162106	COQ10B	chr1	chr1:55050000:55055000:chr1:55080000:55085000	8	0.00194096	5	0.0823331	0	NA	0.534821	3	0.0125744	Pro
LP_ID162107	COQ4	chr2	chr2:29785000:29790000:chr2:29815000:29820000	14	1.02e-09	10	3.8e-05	0	NA	0.534821	4	0.000287922	Pro
LP_ID162108	COQ5	chr5	chr5:115275000:115280000:chr5:115305000:115310000	4	0.191419	9	0.000292204	0	NA	0.769216	NA	0.524151	NA
LP_ID16211	ZFP72	chr13	chr13:74390000:74395000:chr13:74305000:74310000	3	0.0884117	10	6.16e-12	0	NA	0.257962	NA	0.126186	NA
LP_ID162110	COQ8A	chr1	chr1:180190000:180195000:chr1:180220000:180225000	9	0.000336203	2	0.524903	0	NA	0.534821	NA	0.524151	NA
LP_ID162112	CORO1A	chr7	chr7:126705000:126710000:chr7:126735000:126740000	5	0.0851296	9	0.000292204	0	NA	0.769216	NA	0.147341	NA
LP_ID162113	CORO1B	chr19	chr19:4145000:4150000:chr19:4175000:4180000	10	4.5e-05	10	3.8e-05	2	NA	0.134739	NA	3.39e-09	NA
LP_ID162114	CORO2A	chr4	chr4:46565000:46570000:chr4:46595000:46600000	13	2.23e-08	4	0.187657	3	3	0.0131626	4	0.000287922	Pro
LP_ID162115	COTL1	chr8	chr8:119835000:119840000:chr8:119865000:119870000	6	0.030924	3	0.34109	0	NA	0.769216	NA	0.524151	NA
LP_ID162117	COX14	chr15	chr15:99720000:99725000:chr15:99750000:99755000	8	0.00194096	7	0.00814228	0	NA	0.534821	NA	0.524151	NA
LP_ID162118	COX14	chr15	chr15:99725000:99730000:chr15:99755000:99760000	9	0.000336203	2	0.524903	0	NA	0.534821	6	3.39e-09	Pro
LP_ID16212	ZFP740	chr15	chr15:102200000:102205000:chr15:102115000:102120000	6	0.000139704	4	0.0168806	0	NA	0.257962	NA	0.801229	NA
LP_ID162120	COX16	chr12	chr12:81480000:81485000:chr12:81510000:81515000	3	0.343018	9	0.000292204	0	NA	0.534821	NA	0.801229	NA
LP_ID162121	COX16	chr12	chr12:81485000:81490000:chr12:81515000:81520000	7	0.00884989	6	0.029266	0	NA	0.769216	NA	0.801229	NA
LP_ID162122	COX19	chr5	chr5:139340000:139345000:chr5:139370000:139375000	7	0.00884989	3	0.34109	0	NA	0.769216	NA	0.524151	NA
LP_ID162125	COX5B	chr1	chr1:36690000:36695000:chr1:36720000:36725000	8	0.00194096	3	0.34109	0	NA	0.769216	NA	0.524151	NA
LP_ID162127	COX6C	chr15	chr15:35930000:35935000:chr15:35960000:35965000	6	0.030924	3	0.34109	0	NA	0.534821	NA	0.147341	NA
LP_ID162128	COX7A2L	chr17	chr17:83510000:83515000:chr17:83540000:83545000	3	0.343018	9	0.000292204	0	NA	0.769216	NA	0.524151	NA
LP_ID162129	COX7A2L	chr17	chr17:83515000:83520000:chr17:83545000:83550000	2	0.527026	6	0.029266	0	NA	0.134739	NA	0.801229	NA
LP_ID16213	ZFP746	chr6	chr6:48085000:48090000:chr6:48000000:48005000	2	0.270559	5	0.00188235	0	NA	0.769216	NA	0.801229	NA
LP_ID162130	COX8A	chr19	chr19:7215000:7220000:chr19:7245000:7250000	5	0.0851296	12	2.94e-07	0	NA	0.769216	NA	0.524151	NA
LP_ID162131	CPM	chr10	chr10:117625000:117630000:chr10:117655000:117660000	6	0.030924	7	0.00814228	0	NA	0.534821	NA	0.524151	NA
LP_ID162132	CPSF1	chr15	chr15:76605000:76610000:chr15:76635000:76640000	8	0.00194096	10	3.8e-05	0	NA	0.769216	NA	0.147341	NA
LP_ID162133	CPSF3	chr12	chr12:21285000:21290000:chr12:21315000:21320000	5	0.0851296	5	0.0823331	1	NA	0.769216	4	0.000287922	Dual
LP_ID162134	CPSF4	chr5	chr5:145165000:145170000:chr5:145195000:145200000	8	0.00194096	5	0.0823331	1	NA	0.769216	NA	0.801229	NA
LP_ID162135	CPSF6	chr10	chr10:117375000:117380000:chr10:117405000:117410000	4	0.191419	9	0.000292204	1	NA	0.769216	NA	0.801229	NA
LP_ID162136	CPSF7	chr19	chr19:10520000:10525000:chr19:10550000:10555000	8	0.00194096	10	3.8e-05	0	NA	0.534821	NA	0.147341	NA
LP_ID162137	CPT1A	chr19	chr19:3320000:3325000:chr19:3350000:3355000	6	0.030924	5	0.0823331	0	NA	0.769216	NA	0.801229	NA
LP_ID162138	CPTP	chr4	chr4:155865000:155870000:chr4:155895000:155900000	4	0.191419	6	0.029266	0	NA	0.769216	NA	0.147341	NA
LP_ID162139	CRACR2A	chr6	chr6:127560000:127565000:chr6:127590000:127595000	10	4.5e-05	2	0.524903	0	NA	0.769216	NA	0.801229	NA
LP_ID16214	ZFP780B	chr7	chr7:27975000:27980000:chr7:27890000:27895000	5	0.00210681	7	4.36e-06	0	NA	0.769216	NA	0.801229	NA
LP_ID162142	CREB1	chr1	chr1:64530000:64535000:chr1:64560000:64565000	1	0.65669	9	0.000292204	0	NA	0.769216	NA	0.801229	NA
LP_ID162143	CREB3	chr4	chr4:43560000:43565000:chr4:43590000:43595000	8	0.00194096	4	0.187657	0	NA	0.769216	NA	0.801229	NA
LP_ID162144	CREB3L2	chr6	chr6:37440000:37445000:chr6:37470000:37475000	10	4.5e-05	3	0.34109	0	NA	0.769216	NA	0.524151	NA
LP_ID162145	CREBL2	chr6	chr6:134825000:134830000:chr6:134855000:134860000	8	0.00194096	10	3.8e-05	0	NA	0.769216	3	0.0125744	Pro
LP_ID162147	CREBRF	chr17	chr17:26715000:26720000:chr17:26745000:26750000	8	0.00194096	4	0.187657	0	NA	0.769216	NA	0.524151	NA
LP_ID162148	CREBZF	chr7	chr7:90440000:90445000:chr7:90470000:90475000	2	0.527026	7	0.00814228	0	NA	0.769216	NA	0.801229	NA
LP_ID162149	CRELD2	chr15	chr15:88820000:88825000:chr15:88850000:88855000	5	0.0851296	7	0.00814228	0	NA	0.534821	NA	0.524151	NA
LP_ID16215	ZFP869	chr8	chr8:69705000:69710000:chr8:69620000:69625000	5	0.00210681	3	0.0855382	0	NA	0.00541613	NA	0.801229	NA
LP_ID162150	CREM	chr18	chr18:3325000:3330000:chr18:3355000:3360000	7	0.00884989	2	0.524903	0	NA	0.534821	NA	0.524151	NA
LP_ID162152	CRIP2	chr12	chr12:113135000:113140000:chr12:113165000:113170000	7	0.00884989	4	0.187657	0	NA	0.769216	NA	0.801229	NA
LP_ID162153	CRIP2	chr12	chr12:113140000:113145000:chr12:113170000:113175000	7	0.00884989	0	0.795875	0	NA	0.769216	NA	0.524151	NA
LP_ID162154	CRLF3	chr11	chr11:80075000:80080000:chr11:80105000:80110000	6	0.030924	2	0.524903	1	NA	0.769216	3	0.0125744	Pro
LP_ID162158	CRTAP	chr9	chr9:114385000:114390000:chr9:114415000:114420000	6	0.030924	2	0.524903	0	NA	0.534821	NA	0.524151	NA
LP_ID16216	ZFP91	chr19	chr19:12795000:12800000:chr19:12710000:12715000	5	0.00210681	3	0.0855382	0	NA	0.769216	NA	0.801229	NA
LP_ID162161	CRY2	chr2	chr2:92430000:92435000:chr2:92460000:92465000	5	0.0851296	9	0.000292204	0	NA	0.134739	NA	0.147341	NA
LP_ID162162	CRY2	chr2	chr2:92435000:92440000:chr2:92465000:92470000	6	0.030924	5	0.0823331	0	NA	0.534821	NA	0.524151	NA
LP_ID162163	CRYBG2	chr4	chr4:134060000:134065000:chr4:134090000:134095000	6	0.030924	6	0.029266	0	NA	0.534821	NA	0.524151	NA
LP_ID162165	CSDE1	chr3	chr3:103020000:103025000:chr3:103050000:103055000	2	0.527026	7	0.00814228	0	NA	0.769216	3	0.0125744	Pro
LP_ID162166	CSGALNACT2	chr6	chr6:118130000:118135000:chr6:118160000:118165000	14	1.02e-09	16	8.15e-13	0	NA	0.769216	NA	0.801229	NA
LP_ID16217	ZFP937	chr2	chr2:150215000:150220000:chr2:150130000:150135000	5	0.00210681	1	0.532209	0	NA	0.257962	NA	0.801229	NA
LP_ID162170	CSPG5	chr9	chr9:110240000:110245000:chr9:110270000:110275000	8	0.00194096	3	0.34109	0	NA	0.769216	NA	0.524151	NA
LP_ID162171	CSRNP1	chr9	chr9:119980000:119985000:chr9:120010000:120015000	8	0.00194096	14	7.91e-10	0	3	0.0131626	NA	0.147341	NA
LP_ID162172	CSRNP1	chr9	chr9:119985000:119990000:chr9:120015000:120020000	5	0.0851296	9	0.000292204	1	NA	0.769216	NA	0.147341	NA
LP_ID162173	CSRNP2	chr15	chr15:100490000:100495000:chr15:100520000:100525000	6	0.030924	2	0.524903	0	NA	0.769216	NA	0.801229	NA
LP_ID162174	CSRP1	chr1	chr1:135715000:135720000:chr1:135745000:135750000	9	0.000336203	6	0.029266	0	NA	0.134739	NA	0.524151	NA
LP_ID162175	CSRP1	chr1	chr1:135720000:135725000:chr1:135750000:135755000	2	0.527026	9	0.000292204	0	NA	0.769216	NA	0.147341	NA
LP_ID162176	CST7	chr2	chr2:150565000:150570000:chr2:150595000:150600000	6	0.030924	0	0.795875	0	NA	0.134739	NA	0.801229	NA
LP_ID162177	CSTB	chr10	chr10:78420000:78425000:chr10:78450000:78455000	5	0.0851296	6	0.029266	0	NA	0.769216	NA	0.524151	NA
LP_ID162178	CSTF1	chr2	chr2:172365000:172370000:chr2:172395000:172400000	5	0.0851296	6	0.029266	0	NA	0.769216	NA	0.524151	NA
LP_ID162179	CSTF3	chr2	chr2:104585000:104590000:chr2:104615000:104620000	7	0.00884989	2	0.524903	0	NA	0.534821	3	0.0125744	Pro
LP_ID16218	ZFP955B	chr17	chr17:33290000:33295000:chr17:33205000:33210000	5	0.00210681	9	9.61e-10	0	NA	0.769216	NA	0.801229	NA
LP_ID162180	CSTF3	chr2	chr2:104590000:104595000:chr2:104620000:104625000	6	0.030924	8	0.0017321	0	3	0.0131626	NA	0.524151	NA
LP_ID162181	CTC1	chr11	chr11:69010000:69015000:chr11:69040000:69045000	1	0.65669	7	0.00814228	1	NA	0.769216	NA	0.524151	NA
LP_ID162182	CTC1	chr11	chr11:69015000:69020000:chr11:69045000:69050000	5	0.0851296	8	0.0017321	0	NA	0.534821	NA	0.147341	NA
LP_ID162183	CTCF	chr8	chr8:105635000:105640000:chr8:105665000:105670000	5	0.0851296	6	0.029266	0	NA	0.134739	NA	0.801229	NA
LP_ID162184	CTDNEP1	chr11	chr11:69980000:69985000:chr11:70010000:70015000	12	3.65e-07	8	0.0017321	0	NA	0.769216	NA	0.524151	NA
LP_ID162188	CTSA	chr2	chr2:164830000:164835000:chr2:164860000:164865000	8	0.00194096	13	1.75e-08	1	NA	0.534821	NA	0.801229	NA
LP_ID162189	CTSB	chr14	chr14:63120000:63125000:chr14:63150000:63155000	5	0.0851296	6	0.029266	0	NA	0.769216	NA	0.524151	NA
LP_ID16219	ZFR	chr15	chr15:12115000:12120000:chr15:12030000:12035000	4	0.018083	8	8.89e-08	0	NA	0.769216	NA	0.801229	NA
LP_ID162191	CTSS	chr3	chr3:95525000:95530000:chr3:95555000:95560000	4	0.191419	10	3.8e-05	0	NA	0.769216	NA	0.524151	NA
LP_ID162192	CTSZ	chr2	chr2:174440000:174445000:chr2:174470000:174475000	3	0.343018	7	0.00814228	0	NA	0.769216	NA	0.524151	NA
LP_ID162193	CTTN	chr7	chr7:144470000:144475000:chr7:144500000:144505000	7	0.00884989	3	0.34109	0	NA	0.769216	NA	0.0125744	NA
LP_ID162196	CUL7	chr17	chr17:46645000:46650000:chr17:46675000:46680000	6	0.030924	12	2.94e-07	0	NA	0.134739	NA	0.801229	NA
LP_ID162198	CUTA	chr17	chr17:26940000:26945000:chr17:26970000:26975000	5	0.0851296	6	0.029266	0	NA	0.769216	NA	0.147341	NA
LP_ID1622	MOB1A	chr6	chr6:83325000:83330000:chr6:83125000:83130000	1	0.0413675	5	1.75e-34	0	NA	0.769216	NA	0.801229	NA
LP_ID16220	ZKSCAN3	chr13	chr13:21400000:21405000:chr13:21315000:21320000	2	0.270559	7	4.36e-06	0	NA	0.00541613	NA	0.126186	NA
LP_ID162200	CYB561A3	chr19	chr19:10575000:10580000:chr19:10605000:10610000	3	0.343018	8	0.0017321	1	NA	0.534821	NA	0.147341	NA
LP_ID162201	CYB561D1	chr3	chr3:108195000:108200000:chr3:108225000:108230000	3	0.343018	13	1.75e-08	0	4	0.000551778	NA	0.801229	NA
LP_ID162203	CYB5A	chr18	chr18:84850000:84855000:chr18:84880000:84885000	5	0.0851296	3	0.34109	0	NA	0.534821	4	0.000287922	Pro
LP_ID162205	CYB5D1	chr11	chr11:69395000:69400000:chr11:69425000:69430000	4	0.191419	8	0.0017321	0	NA	0.534821	NA	0.524151	NA
LP_ID162207	CYBA	chr8	chr8:122430000:122435000:chr8:122460000:122465000	10	4.5e-05	11	3.83e-06	0	NA	0.134739	4	0.000287922	Dual
LP_ID162209	CYCS	chr6	chr6:50565000:50570000:chr6:50595000:50600000	7	0.00884989	14	7.91e-10	0	NA	0.769216	NA	0.801229	NA
LP_ID16221	ZMYM3	chrX	chrX:101420000:101425000:chrX:101335000:101340000	6	0.000139704	4	0.0168806	0	NA	0.257962	NA	0.000232989	NA
LP_ID162210	CYFIP2	chr11	chr11:46310000:46315000:chr11:46340000:46345000	7	0.00884989	4	0.187657	1	NA	0.534821	NA	0.524151	NA
LP_ID162211	CYHR1	chr15	chr15:76655000:76660000:chr15:76685000:76690000	6	0.030924	7	0.00814228	0	NA	0.769216	NA	0.524151	NA
LP_ID162212	CYHR1	chr15	chr15:76660000:76665000:chr15:76690000:76695000	3	0.343018	9	0.000292204	0	NA	0.534821	NA	0.147341	NA
LP_ID162215	CYP4F13	chr17	chr17:32945000:32950000:chr17:32975000:32980000	6	0.030924	1	0.654383	0	NA	0.769216	NA	0.801229	NA
LP_ID162216	CYTH3	chr5	chr5:143620000:143625000:chr5:143650000:143655000	6	0.030924	6	0.029266	0	NA	0.534821	NA	0.524151	NA
LP_ID162219	D030028A08RIK	chr11	chr11:96915000:96920000:chr11:96945000:96950000	7	0.00884989	13	1.75e-08	0	NA	0.534821	NA	0.524151	NA
LP_ID16222	ZMYM4	chr4	chr4:126920000:126925000:chr4:126835000:126840000	13	7.6e-20	3	0.0855382	0	NA	0.257962	NA	0.801229	NA
LP_ID162221	D17H6S53E	chr17	chr17:35125000:35130000:chr17:35155000:35160000	5	0.0851296	6	0.029266	0	NA	0.534821	NA	0.524151	NA
LP_ID162222	D17WSU92E	chr17	chr17:27815000:27820000:chr17:27845000:27850000	10	4.5e-05	5	0.0823331	0	NA	0.534821	NA	0.524151	NA
LP_ID162223	D230025D16RIK	chr8	chr8:105225000:105230000:chr8:105255000:105260000	8	0.00194096	12	2.94e-07	1	NA	0.534821	NA	0.147341	NA
LP_ID162224	D330023K18RIK	chr2	chr2:31150000:31155000:chr2:31180000:31185000	2	0.527026	6	0.029266	0	NA	0.769216	NA	0.801229	NA
LP_ID162225	D330041H03RIK	chr17	chr17:24410000:24415000:chr17:24440000:24445000	7	0.00884989	7	0.00814228	0	NA	0.134739	NA	0.524151	NA
LP_ID162227	D5ERTD579E	chr5	chr5:36690000:36695000:chr5:36720000:36725000	4	0.191419	6	0.029266	0	NA	0.534821	NA	0.801229	NA
LP_ID16223	ZMYM6	chr4	chr4:127075000:127080000:chr4:126990000:126995000	7	5.31e-06	3	0.0855382	0	NA	0.769216	NA	0.801229	NA
LP_ID162233	D730003I15RIK	chr1	chr1:191225000:191230000:chr1:191255000:191260000	3	0.343018	10	3.8e-05	0	NA	0.134739	NA	0.147341	NA
LP_ID162235	D830025C05RIK	chr8	chr8:25595000:25600000:chr8:25625000:25630000	3	0.343018	10	3.8e-05	0	NA	0.769216	3	0.0125744	Dual
LP_ID162237	D930028M14RIK	chr7	chr7:25150000:25155000:chr7:25180000:25185000	5	0.0851296	8	0.0017321	0	NA	0.769216	NA	0.524151	NA
LP_ID162238	D930048G16RIK	chr17	chr17:23790000:23795000:chr17:23820000:23825000	6	0.030924	13	1.75e-08	0	3	0.0131626	NA	0.801229	NA
LP_ID16224	ZNFX1	chr2	chr2:167060000:167065000:chr2:166975000:166980000	8	1.13e-07	6	0.000119671	0	NA	0.257962	NA	0.801229	NA
LP_ID162240	DAD1	chr14	chr14:54255000:54260000:chr14:54285000:54290000	1	0.65669	8	0.0017321	0	NA	0.769216	NA	0.524151	NA
LP_ID162241	DAG1	chr9	chr9:108260000:108265000:chr9:108290000:108295000	3	0.343018	10	3.8e-05	0	NA	0.534821	NA	0.524151	NA
LP_ID162242	DAGLB	chr5	chr5:143460000:143465000:chr5:143490000:143495000	2	0.527026	8	0.0017321	0	NA	0.769216	NA	0.524151	NA
LP_ID162243	DAGLB	chr5	chr5:143465000:143470000:chr5:143495000:143500000	7	0.00884989	8	0.0017321	0	NA	0.769216	NA	0.147341	NA
LP_ID162246	DAP3	chr3	chr3:88945000:88950000:chr3:88975000:88980000	7	0.00884989	2	0.524903	0	NA	0.534821	NA	0.147341	NA
LP_ID162247	DAP	chr15	chr15:31220000:31225000:chr15:31250000:31255000	3	0.343018	6	0.029266	0	NA	0.769216	NA	0.524151	NA
LP_ID162248	DARS	chr1	chr1:128415000:128420000:chr1:128445000:128450000	7	0.00884989	5	0.0823331	0	NA	0.534821	NA	0.524151	NA
LP_ID162249	DAXX	chr17	chr17:33910000:33915000:chr17:33940000:33945000	7	0.00884989	10	3.8e-05	0	NA	0.769216	NA	0.147341	NA
LP_ID16225	ZRANB2	chr3	chr3:157530000:157535000:chr3:157445000:157450000	5	0.00210681	5	0.00188235	0	NA	0.769216	NA	0.801229	NA
LP_ID162250	DAZAP1	chr10	chr10:80260000:80265000:chr10:80290000:80295000	1	0.65669	8	0.0017321	0	NA	0.769216	NA	0.524151	NA
LP_ID162251	DBI	chr1	chr1:120120000:120125000:chr1:120150000:120155000	1	0.65669	6	0.029266	0	NA	0.769216	NA	0.801229	NA
LP_ID162252	DCAF11	chr14	chr14:55555000:55560000:chr14:55585000:55590000	7	0.00884989	4	0.187657	0	NA	0.534821	NA	0.147341	NA
LP_ID162254	DCAF12	chr4	chr4:41310000:41315000:chr4:41340000:41345000	7	0.00884989	2	0.524903	0	NA	0.769216	NA	0.801229	NA
LP_ID162255	DCAF12	chr4	chr4:41315000:41320000:chr4:41345000:41350000	8	0.00194096	9	0.000292204	0	NA	0.769216	NA	0.524151	NA
LP_ID162256	DCAF15	chr8	chr8:84100000:84105000:chr8:84130000:84135000	7	0.00884989	6	0.029266	0	NA	0.534821	NA	0.147341	NA
LP_ID162257	DCAF15	chr8	chr8:84105000:84110000:chr8:84135000:84140000	9	0.000336203	4	0.187657	0	NA	0.534821	NA	0.801229	NA
LP_ID162258	DCAF17	chr2	chr2:71055000:71060000:chr2:71085000:71090000	2	0.527026	5	0.0823331	0	NA	0.769216	3	0.0125744	Pro
LP_ID162259	DCAF1	chr9	chr9:106820000:106825000:chr9:106850000:106855000	2	0.527026	6	0.029266	0	NA	0.534821	NA	0.801229	NA
LP_ID16226	0610009B22RIK	chr11	chr11:51685000:51690000:chr11:51605000:51610000	12	5.39e-43	14	3.08e-59	1	NA	1.23e-07	NA	0.000283296	NA
LP_ID162260	DCAF4	chr12	chr12:83520000:83525000:chr12:83550000:83555000	6	0.030924	4	0.187657	0	NA	0.769216	NA	0.524151	NA
LP_ID162262	DCAF8	chr1	chr1:172145000:172150000:chr1:172175000:172180000	5	0.0851296	1	0.654383	1	NA	0.134739	3	0.0125744	Pro
LP_ID162264	DCDC2B	chr4	chr4:129610000:129615000:chr4:129640000:129645000	8	0.00194096	7	0.00814228	0	NA	0.534821	NA	0.524151	NA
LP_ID162268	DCPS	chr9	chr9:35175000:35180000:chr9:35205000:35210000	5	0.0851296	6	0.029266	0	NA	0.534821	NA	0.524151	NA
LP_ID16227	1110032F04RIK	chr3	chr3:68865000:68870000:chr3:68785000:68790000	6	1.38e-10	7	1.77e-14	0	NA	1.23e-07	NA	0.801229	NA
LP_ID162270	DCTN3	chr4	chr4:41720000:41725000:chr4:41750000:41755000	10	4.5e-05	8	0.0017321	0	NA	0.769216	NA	0.147341	NA
LP_ID162272	DCTPP1	chr7	chr7:127255000:127260000:chr7:127285000:127290000	10	4.5e-05	6	0.029266	0	NA	0.769216	3	0.0125744	Enh
LP_ID162273	DCTPP1	chr7	chr7:127260000:127265000:chr7:127290000:127295000	6	0.030924	5	0.0823331	0	NA	0.769216	NA	0.147341	NA
LP_ID162275	DCUN1D5	chr9	chr9:7185000:7190000:chr9:7215000:7220000	1	0.65669	6	0.029266	0	NA	0.769216	NA	0.801229	NA
LP_ID162276	DCXR	chr11	chr11:120725000:120730000:chr11:120755000:120760000	10	4.5e-05	6	0.029266	0	NA	0.769216	NA	0.524151	NA
LP_ID162277	DDA1	chr8	chr8:71465000:71470000:chr8:71495000:71500000	8	0.00194096	8	0.0017321	0	NA	0.534821	3	0.0125744	Pro
LP_ID162278	DDB1	chr19	chr19:10600000:10605000:chr19:10630000:10635000	3	0.343018	6	0.029266	1	NA	0.769216	NA	0.801229	NA
LP_ID162279	DDB1	chr19	chr19:10605000:10610000:chr19:10635000:10640000	8	0.00194096	4	0.187657	0	NA	0.769216	NA	0.801229	NA
LP_ID16228	1110034G24RIK	chr2	chr2:132685000:132690000:chr2:132605000:132610000	1	0.400526	10	1.01e-29	0	NA	0.0142754	NA	0.801229	NA
LP_ID162280	DDB2	chr2	chr2:91230000:91235000:chr2:91260000:91265000	3	0.343018	6	0.029266	0	NA	0.769216	NA	0.524151	NA
LP_ID162282	DDHD2	chr8	chr8:25750000:25755000:chr8:25780000:25785000	6	0.030924	14	7.91e-10	0	NA	0.134739	NA	0.801229	NA
LP_ID162284	DDIT3	chr10	chr10:127285000:127290000:chr10:127315000:127320000	5	0.0851296	8	0.0017321	1	NA	0.769216	NA	0.801229	NA
LP_ID162285	DDIT3	chr10	chr10:127290000:127295000:chr10:127320000:127325000	9	0.000336203	4	0.187657	0	3	0.0131626	3	0.0125744	Pro
LP_ID162286	DDIT4	chr10	chr10:59950000:59955000:chr10:59980000:59985000	6	0.030924	10	3.8e-05	0	NA	0.769216	NA	0.801229	NA
LP_ID162287	DDOST	chr4	chr4:138300000:138305000:chr4:138330000:138335000	7	0.00884989	1	0.654383	0	NA	0.769216	NA	0.801229	NA
LP_ID162289	DDR1	chr17	chr17:35700000:35705000:chr17:35730000:35735000	5	0.0851296	13	1.75e-08	0	NA	0.534821	NA	0.147341	NA
LP_ID16229	1810058I24RIK	chr6	chr6:35250000:35255000:chr6:35170000:35175000	5	1.97e-07	3	0.00419305	0	NA	0.0142754	NA	0.801229	NA
LP_ID162291	DDX19B	chr8	chr8:111025000:111030000:chr8:111055000:111060000	5	0.0851296	10	3.8e-05	0	NA	0.134739	NA	0.147341	NA
LP_ID162292	DDX20	chr3	chr3:105685000:105690000:chr3:105715000:105720000	3	0.343018	5	0.0823331	0	NA	0.769216	3	0.0125744	Pro
LP_ID162296	DDX31	chr2	chr2:28840000:28845000:chr2:28870000:28875000	2	0.527026	6	0.029266	0	NA	0.769216	NA	0.524151	NA
LP_ID162297	DDX39B	chr17	chr17:35240000:35245000:chr17:35270000:35275000	5	0.0851296	13	1.75e-08	0	3	0.0131626	NA	0.524151	NA
LP_ID162299	DDX39	chr8	chr8:83715000:83720000:chr8:83745000:83750000	11	4.67e-06	5	0.0823331	0	NA	0.769216	NA	0.524151	NA
LP_ID1623	MOB3B	chr4	chr4:35155000:35160000:chr4:34955000:34960000	4	6.18e-22	10	5.19e-141	1	NA	0.769216	4	1.12e-71	Pro
LP_ID16230	2210016F16RIK	chr13	chr13:58380000:58385000:chr13:58300000:58305000	5	1.97e-07	1	0.398037	0	NA	0.0142754	NA	0.125391	NA
LP_ID162300	DDX41	chr13	chr13:55535000:55540000:chr13:55565000:55570000	13	2.23e-08	9	0.000292204	0	NA	0.769216	NA	0.147341	NA
LP_ID162301	DDX42	chr11	chr11:106215000:106220000:chr11:106245000:106250000	8	0.00194096	10	3.8e-05	0	NA	0.534821	NA	0.147341	NA
LP_ID162302	DDX46	chr13	chr13:55635000:55640000:chr13:55665000:55670000	4	0.191419	14	7.91e-10	0	NA	0.769216	3	0.0125744	Pro
LP_ID162303	DDX49	chr8	chr8:70300000:70305000:chr8:70330000:70335000	2	0.527026	10	3.8e-05	0	NA	0.534821	NA	0.147341	NA
LP_ID162306	DDX52	chr11	chr11:83940000:83945000:chr11:83970000:83975000	8	0.00194096	2	0.524903	0	4	0.000551778	4	0.000287922	Pro
LP_ID162307	DDX54	chr5	chr5:120610000:120615000:chr5:120640000:120645000	0	0.795907	6	0.029266	0	NA	0.769216	NA	0.524151	NA
LP_ID162309	DDX56	chr11	chr11:6265000:6270000:chr11:6295000:6300000	8	0.00194096	3	0.34109	0	NA	0.134739	NA	0.524151	NA
LP_ID16231	2310043P16RIK	chr7	chr7:34385000:34390000:chr7:34305000:34310000	9	7.76e-24	3	0.00419305	0	NA	0.769216	NA	0.000283296	NA
LP_ID162310	DDX59	chr1	chr1:136410000:136415000:chr1:136440000:136445000	6	0.030924	3	0.34109	0	NA	0.534821	NA	0.801229	NA
LP_ID162311	DDX6	chr9	chr9:44600000:44605000:chr9:44630000:44635000	6	0.030924	3	0.34109	0	NA	0.769216	NA	0.524151	NA
LP_ID162312	DDX6	chr9	chr9:44605000:44610000:chr9:44635000:44640000	1	0.65669	9	0.000292204	0	NA	0.769216	5	2.05e-06	Pro
LP_ID162313	DECR2	chr17	chr17:26090000:26095000:chr17:26120000:26125000	12	3.65e-07	2	0.524903	0	NA	0.769216	NA	0.801229	NA
LP_ID162314	DEDD2	chr7	chr7:25220000:25225000:chr7:25250000:25255000	8	0.00194096	14	7.91e-10	0	NA	0.769216	NA	0.524151	NA
LP_ID162315	DEDD	chr1	chr1:171325000:171330000:chr1:171355000:171360000	22	2.31e-24	13	1.75e-08	0	NA	0.769216	NA	0.147341	NA
LP_ID162317	DEF6	chr17	chr17:28205000:28210000:chr17:28235000:28240000	8	0.00194096	4	0.187657	0	NA	0.534821	NA	0.801229	NA
LP_ID162318	DEF8	chr8	chr8:123420000:123425000:chr8:123450000:123455000	6	0.030924	2	0.524903	0	NA	0.769216	NA	0.801229	NA
LP_ID162319	DEGS2	chr12	chr12:108690000:108695000:chr12:108720000:108725000	4	0.191419	6	0.029266	0	4	0.000551778	NA	0.524151	NA
LP_ID16232	2310043P16RIK	chr7	chr7:34390000:34395000:chr7:34310000:34315000	3	0.00462957	5	1.58e-07	0	NA	0.769216	NA	0.000283296	NA
LP_ID162320	DENND2C	chr3	chr3:103100000:103105000:chr3:103130000:103135000	3	0.343018	8	0.0017321	1	NA	0.534821	NA	0.801229	NA
LP_ID162321	DENND3	chr15	chr15:73510000:73515000:chr15:73540000:73545000	4	0.191419	6	0.029266	0	NA	0.769216	NA	0.147341	NA
LP_ID162323	DENND4B	chr3	chr3:90260000:90265000:chr3:90290000:90295000	2	0.527026	9	0.000292204	0	NA	0.769216	NA	0.524151	NA
LP_ID162324	DENND4B	chr3	chr3:90265000:90270000:chr3:90295000:90300000	8	0.00194096	7	0.00814228	0	NA	0.769216	3	0.0125744	Pro
LP_ID162326	DERL1	chr15	chr15:57890000:57895000:chr15:57920000:57925000	2	0.527026	7	0.00814228	1	NA	0.769216	NA	0.147341	NA
LP_ID162327	DESI1	chr15	chr15:82015000:82020000:chr15:82045000:82050000	4	0.191419	8	0.0017321	0	NA	0.534821	NA	0.147341	NA
LP_ID162329	DFFB	chr4	chr4:153975000:153980000:chr4:154005000:154010000	8	0.00194096	9	0.000292204	0	NA	0.134739	NA	0.147341	NA
LP_ID16233	2310058D17RIK	chr11	chr11:58975000:58980000:chr11:58895000:58900000	5	1.97e-07	1	0.398037	0	NA	0.0142754	NA	0.125391	NA
LP_ID162330	DGAT1	chr15	chr15:76510000:76515000:chr15:76540000:76545000	6	0.030924	4	0.187657	0	NA	0.534821	NA	0.147341	NA
LP_ID162331	DGCR14	chr16	chr16:17910000:17915000:chr16:17940000:17945000	7	0.00884989	8	0.0017321	0	NA	0.769216	NA	0.147341	NA
LP_ID162332	DGCR2	chr16	chr16:17890000:17895000:chr16:17920000:17925000	10	4.5e-05	11	3.83e-06	0	NA	0.534821	NA	0.0125744	NA
LP_ID162336	DGKZ	chr2	chr2:91960000:91965000:chr2:91990000:91995000	6	0.030924	9	0.000292204	0	NA	0.534821	NA	0.524151	NA
LP_ID162338	DGLUCY	chr12	chr12:100775000:100780000:chr12:100805000:100810000	6	0.030924	4	0.187657	0	NA	0.769216	NA	0.801229	NA
LP_ID16234	2310061I04RIK	chr17	chr17:35895000:35900000:chr17:35815000:35820000	4	6.33e-05	6	1.06e-10	0	NA	0.769216	NA	0.125391	NA
LP_ID162340	DHCR24	chr4	chr4:106560000:106565000:chr4:106590000:106595000	8	0.00194096	2	0.524903	0	NA	0.134739	NA	0.0125744	NA
LP_ID162341	DHDDS	chr4	chr4:134000000:134005000:chr4:134030000:134035000	12	3.65e-07	4	0.187657	0	NA	0.769216	NA	0.000287922	NA
LP_ID162343	DHRS13	chr11	chr11:78030000:78035000:chr11:78060000:78065000	2	0.527026	6	0.029266	0	NA	0.769216	NA	0.801229	NA
LP_ID162345	DHRS1	chr14	chr14:55740000:55745000:chr14:55770000:55775000	6	0.030924	1	0.654383	0	NA	0.534821	NA	0.801229	NA
LP_ID162347	DHRS7B	chr11	chr11:60830000:60835000:chr11:60860000:60865000	8	0.00194096	4	0.187657	0	NA	0.769216	NA	0.524151	NA
LP_ID162349	DHX16	chr17	chr17:35875000:35880000:chr17:35905000:35910000	11	4.67e-06	9	0.000292204	0	NA	0.769216	4	0.000287922	Pro
LP_ID16235	2510009E07RIK	chr16	chr16:21690000:21695000:chr16:21610000:21615000	6	1.38e-10	3	0.00419305	0	NA	0.769216	NA	0.125391	NA
LP_ID162350	DHX16	chr17	chr17:35880000:35885000:chr17:35910000:35915000	2	0.527026	7	0.00814228	0	NA	0.534821	NA	0.147341	NA
LP_ID162352	DHX33	chr11	chr11:71005000:71010000:chr11:71035000:71040000	6	0.030924	1	0.654383	0	NA	0.769216	NA	0.000287922	NA
LP_ID162353	DHX34	chr7	chr7:16205000:16210000:chr7:16235000:16240000	6	0.030924	3	0.34109	0	NA	0.769216	NA	0.524151	NA
LP_ID162355	DHX37	chr5	chr5:125430000:125435000:chr5:125460000:125465000	9	0.000336203	5	0.0823331	0	NA	0.769216	NA	0.0125744	NA
LP_ID162356	DHX37	chr5	chr5:125435000:125440000:chr5:125465000:125470000	9	0.000336203	10	3.8e-05	0	NA	0.534821	NA	0.147341	NA
LP_ID162358	DHX40	chr11	chr11:86805000:86810000:chr11:86835000:86840000	8	0.00194096	14	7.91e-10	0	NA	0.769216	NA	0.801229	NA
LP_ID162359	DHX58	chr11	chr11:100700000:100705000:chr11:100730000:100735000	9	0.000336203	4	0.187657	0	NA	0.534821	NA	0.524151	NA
LP_ID16236	2510046G10RIK	chr7	chr7:126645000:126650000:chr7:126565000:126570000	2	0.0807054	6	1.06e-10	0	NA	0.769216	NA	0.125391	NA
LP_ID162360	DHX58	chr11	chr11:100705000:100710000:chr11:100735000:100740000	7	0.00884989	7	0.00814228	0	NA	0.769216	NA	0.524151	NA
LP_ID162362	DIAPH1	chr18	chr18:37930000:37935000:chr18:37960000:37965000	6	0.030924	5	0.0823331	0	NA	0.769216	NA	0.524151	NA
LP_ID162363	DIAPH1	chr18	chr18:37935000:37940000:chr18:37965000:37970000	10	4.5e-05	9	0.000292204	0	NA	0.769216	NA	0.147341	NA
LP_ID162364	DIDO1	chr2	chr2:180700000:180705000:chr2:180730000:180735000	8	0.00194096	9	0.000292204	0	NA	0.134739	NA	0.147341	NA
LP_ID162365	DIP2B	chr15	chr15:100035000:100040000:chr15:100065000:100070000	6	0.030924	9	0.000292204	0	NA	0.534821	NA	0.524151	NA
LP_ID162366	DIS3L2	chr1	chr1:86700000:86705000:chr1:86730000:86735000	9	0.000336203	5	0.0823331	1	NA	0.769216	NA	0.524151	NA
LP_ID16237	2810001G20RIK	chr11	chr11:64075000:64080000:chr11:63995000:64000000	6	1.38e-10	5	1.58e-07	0	NA	0.769216	NA	0.125391	NA
LP_ID162370	DMAC2	chr7	chr7:25620000:25625000:chr7:25650000:25655000	6	0.030924	4	0.187657	0	NA	0.534821	NA	0.524151	NA
LP_ID162371	DNAAF2	chr12	chr12:69195000:69200000:chr12:69225000:69230000	6	0.030924	9	0.000292204	1	NA	0.769216	NA	0.147341	NA
LP_ID162372	DNAAF5	chr5	chr5:139145000:139150000:chr5:139175000:139180000	6	0.030924	3	0.34109	0	3	0.0131626	NA	0.524151	NA
LP_ID162373	DNAAF5	chr5	chr5:139150000:139155000:chr5:139180000:139185000	4	0.191419	6	0.029266	0	NA	0.534821	NA	0.801229	NA
LP_ID162374	DNAH17	chr11	chr11:118125000:118130000:chr11:118155000:118160000	11	4.67e-06	5	0.0823331	0	NA	0.534821	NA	0.147341	NA
LP_ID162376	DNAH8	chr17	chr17:30620000:30625000:chr17:30650000:30655000	7	0.00884989	0	0.795875	0	NA	0.134739	NA	0.801229	NA
LP_ID162379	DNAJA3	chr16	chr16:4640000:4645000:chr16:4670000:4675000	8	0.00194096	10	3.8e-05	0	NA	0.534821	NA	0.524151	NA
LP_ID16238	2810013P06RIK	chr8	chr8:123040000:123045000:chr8:122960000:122965000	5	1.97e-07	7	1.77e-14	0	NA	0.0142754	NA	0.125391	NA
LP_ID162381	DNAJB14	chr3	chr3:137865000:137870000:chr3:137895000:137900000	2	0.527026	8	0.0017321	0	NA	0.534821	NA	0.801229	NA
LP_ID162383	DNAJB5	chr4	chr4:42945000:42950000:chr4:42975000:42980000	7	0.00884989	5	0.0823331	0	NA	0.534821	NA	0.801229	NA
LP_ID162384	DNAJC14	chr10	chr10:128805000:128810000:chr10:128835000:128840000	11	4.67e-06	7	0.00814228	0	NA	0.769216	NA	0.524151	NA
LP_ID162385	DNAJC15	chr14	chr14:77870000:77875000:chr14:77900000:77905000	8	0.00194096	5	0.0823331	0	NA	0.769216	NA	0.801229	NA
LP_ID162386	DNAJC15	chr14	chr14:77875000:77880000:chr14:77905000:77910000	4	0.191419	6	0.029266	0	NA	0.534821	NA	0.524151	NA
LP_ID162387	DNAJC18	chr18	chr18:35700000:35705000:chr18:35730000:35735000	12	3.65e-07	6	0.029266	0	NA	0.769216	NA	0.000287922	NA
LP_ID162388	DNAJC28	chr16	chr16:91615000:91620000:chr16:91645000:91650000	2	0.527026	6	0.029266	0	NA	0.769216	NA	0.147341	NA
LP_ID16239	2810039B14RIK	chr15	chr15:75640000:75645000:chr15:75560000:75565000	5	1.97e-07	0	0.757014	0	NA	0.769216	NA	0.801229	NA
LP_ID162390	DNAJC4	chr19	chr19:6990000:6995000:chr19:7020000:7025000	11	4.67e-06	9	0.000292204	0	NA	0.534821	NA	0.524151	NA
LP_ID162391	DNAJC6	chr4	chr4:101495000:101500000:chr4:101525000:101530000	1	0.65669	7	0.00814228	0	NA	0.769216	NA	0.801229	NA
LP_ID162392	DNAJC7	chr11	chr11:100580000:100585000:chr11:100610000:100615000	8	0.00194096	9	0.000292204	0	NA	0.134739	NA	0.147341	NA
LP_ID162393	DNAJC7	chr11	chr11:100585000:100590000:chr11:100615000:100620000	12	3.65e-07	9	0.000292204	0	NA	0.134739	NA	0.801229	NA
LP_ID162394	DNAL4	chr15	chr15:79775000:79780000:chr15:79805000:79810000	9	0.000336203	3	0.34109	1	NA	0.769216	NA	0.524151	NA
LP_ID162395	DNASE1L1	chrX	chrX:74280000:74285000:chrX:74310000:74315000	6	0.030924	6	0.029266	0	NA	0.534821	NA	0.801229	NA
LP_ID162396	DNASE2A	chr8	chr8:84905000:84910000:chr8:84935000:84940000	4	0.191419	10	3.8e-05	0	NA	0.134739	NA	0.801229	NA
LP_ID162397	DNLZ	chr2	chr2:26350000:26355000:chr2:26380000:26385000	5	0.0851296	8	0.0017321	0	NA	0.534821	6	3.39e-09	Pro
LP_ID162398	DNM2	chr9	chr9:21420000:21425000:chr9:21450000:21455000	9	0.000336203	8	0.0017321	0	3	0.0131626	3	0.0125744	Enh
LP_ID162399	DNM2	chr9	chr9:21425000:21430000:chr9:21455000:21460000	10	4.5e-05	20	3.86e-20	0	NA	0.769216	NA	0.524151	NA
LP_ID1624	MRPS10	chr17	chr17:47365000:47370000:chr17:47165000:47170000	0	0.709848	5	1.75e-34	0	NA	0.769216	NA	0.801229	NA
LP_ID16240	2810405F17RIK	chr4	chr4:137385000:137390000:chr4:137305000:137310000	2	0.0807054	5	1.58e-07	0	NA	0.769216	NA	0.125391	NA
LP_ID162400	DNMT1	chr9	chr9:20950000:20955000:chr9:20980000:20985000	6	0.030924	5	0.0823331	0	NA	0.534821	NA	0.147341	NA
LP_ID162401	DNMT3A	chr12	chr12:3805000:3810000:chr12:3835000:3840000	5	0.0851296	10	3.8e-05	0	NA	0.769216	NA	0.524151	NA
LP_ID162402	DNPH1	chr17	chr17:46495000:46500000:chr17:46525000:46530000	6	0.030924	4	0.187657	0	NA	0.534821	NA	0.524151	NA
LP_ID162404	DNTT	chr19	chr19:41030000:41035000:chr19:41060000:41065000	6	0.030924	9	0.000292204	0	NA	0.134739	NA	0.801229	NA
LP_ID162408	DOCK8	chr19	chr19:24995000:25000000:chr19:25025000:25030000	7	0.00884989	5	0.0823331	0	3	0.0131626	NA	0.801229	NA
LP_ID162409	DOCK8	chr19	chr19:25000000:25005000:chr19:25030000:25035000	6	0.030924	7	0.00814228	0	NA	0.769216	NA	0.524151	NA
LP_ID16241	2900005J15RIK	chr5	chr5:25100000:25105000:chr5:25020000:25025000	3	0.00462957	5	1.58e-07	0	NA	0.0142754	NA	0.000283296	NA
LP_ID162410	DOCK9	chr14	chr14:121735000:121740000:chr14:121765000:121770000	6	0.030924	2	0.524903	0	NA	0.769216	NA	0.524151	NA
LP_ID162411	DOK1	chr6	chr6:83030000:83035000:chr6:83060000:83065000	13	2.23e-08	8	0.0017321	0	NA	0.534821	NA	0.0125744	NA
LP_ID162413	DONSON	chr16	chr16:91685000:91690000:chr16:91715000:91720000	0	0.795907	7	0.00814228	0	NA	0.769216	NA	0.147341	NA
LP_ID162414	DOPEY1	chr9	chr9:86465000:86470000:chr9:86495000:86500000	4	0.191419	6	0.029266	0	NA	0.534821	NA	0.801229	NA
LP_ID162415	DOT1L	chr10	chr10:80755000:80760000:chr10:80785000:80790000	7	0.00884989	4	0.187657	0	NA	0.769216	NA	0.147341	NA
LP_ID162416	DPAGT1	chr9	chr9:44325000:44330000:chr9:44355000:44360000	2	0.527026	6	0.029266	0	NA	0.769216	NA	0.147341	NA
LP_ID162418	DPH2	chr4	chr4:117890000:117895000:chr4:117920000:117925000	7	0.00884989	5	0.0823331	0	NA	0.134739	NA	0.801229	NA
LP_ID162419	DPH7	chr2	chr2:24960000:24965000:chr2:24990000:24995000	5	0.0851296	3	0.34109	0	NA	0.134739	4	0.000287922	Pro
LP_ID16242	2900097C17RIK	chr2	chr2:156390000:156395000:chr2:156310000:156315000	2	0.0807054	5	1.58e-07	0	NA	1.23e-07	NA	0.125391	NA
LP_ID162420	DPP4	chr2	chr2:62410000:62415000:chr2:62440000:62445000	2	0.527026	8	0.0017321	0	NA	0.769216	NA	0.524151	NA
LP_ID162422	DPP9	chr17	chr17:56210000:56215000:chr17:56240000:56245000	7	0.00884989	6	0.029266	0	NA	0.769216	NA	0.524151	NA
LP_ID162423	DPY19L3	chr7	chr7:35755000:35760000:chr7:35785000:35790000	7	0.00884989	8	0.0017321	0	NA	0.534821	NA	0.524151	NA
LP_ID162425	DQX1	chr6	chr6:83055000:83060000:chr6:83085000:83090000	8	0.00194096	4	0.187657	0	3	0.0131626	NA	0.147341	NA
LP_ID162426	DRAP1	chr19	chr19:5420000:5425000:chr19:5450000:5455000	3	0.343018	6	0.029266	0	NA	0.534821	NA	0.801229	NA
LP_ID162427	DSCR3	chr16	chr16:94525000:94530000:chr16:94555000:94560000	2	0.527026	5	0.0823331	1	NA	0.534821	3	0.0125744	Pro
LP_ID162428	DSN1	chr2	chr2:157005000:157010000:chr2:157035000:157040000	5	0.0851296	2	0.524903	0	NA	0.769216	3	0.0125744	Pro
LP_ID162429	DSTYK	chr1	chr1:132415000:132420000:chr1:132445000:132450000	7	0.00884989	3	0.34109	0	NA	0.769216	NA	0.524151	NA
LP_ID16243	4931406P16RIK	chr7	chr7:34310000:34315000:chr7:34230000:34235000	2	0.0807054	8	6.72e-19	0	NA	0.769216	3	5.79e-09	Enh
LP_ID162430	DTL	chr1	chr1:191570000:191575000:chr1:191600000:191605000	6	0.030924	4	0.187657	0	NA	0.769216	NA	0.524151	NA
LP_ID162431	DTL	chr1	chr1:191575000:191580000:chr1:191605000:191610000	3	0.343018	5	0.0823331	0	NA	0.534821	3	0.0125744	Pro
LP_ID162432	DTNBP1	chr13	chr13:45000000:45005000:chr13:45030000:45035000	3	0.343018	6	0.029266	0	NA	0.769216	NA	0.524151	NA
LP_ID162433	DTX1	chr5	chr5:120710000:120715000:chr5:120740000:120745000	4	0.191419	7	0.00814228	0	NA	0.534821	NA	0.0125744	NA
LP_ID162436	DTX3	chr10	chr10:127190000:127195000:chr10:127220000:127225000	2	0.527026	8	0.0017321	0	NA	0.534821	NA	0.000287922	NA
LP_ID162437	DTX3	chr10	chr10:127195000:127200000:chr10:127225000:127230000	7	0.00884989	5	0.0823331	0	NA	0.134739	NA	0.801229	NA
LP_ID162439	DUS1L	chr11	chr11:120795000:120800000:chr11:120825000:120830000	5	0.0851296	6	0.029266	1	NA	0.134739	NA	0.801229	NA
LP_ID16244	4931414P19RIK	chr14	chr14:54600000:54605000:chr14:54520000:54525000	1	0.400526	7	1.77e-14	0	NA	0.769216	NA	0.801229	NA
LP_ID162440	DUS2	chr8	chr8:105990000:105995000:chr8:106020000:106025000	10	4.5e-05	14	7.91e-10	0	NA	0.534821	NA	0.000287922	NA
LP_ID162441	DUSP10	chr1	chr1:184010000:184015000:chr1:184040000:184045000	11	4.67e-06	3	0.34109	0	NA	0.769216	NA	0.524151	NA
LP_ID162442	DUSP11	chr6	chr6:85960000:85965000:chr6:85990000:85995000	7	0.00884989	3	0.34109	0	NA	0.534821	NA	0.801229	NA
LP_ID162446	DUSP28	chr1	chr1:92905000:92910000:chr1:92935000:92940000	2	0.527026	7	0.00814228	0	NA	0.769216	NA	0.801229	NA
LP_ID162448	DUT	chr2	chr2:125245000:125250000:chr2:125275000:125280000	2	0.527026	6	0.029266	0	NA	0.769216	NA	0.524151	NA
LP_ID162449	DVL1	chr4	chr4:155845000:155850000:chr4:155875000:155880000	4	0.191419	6	0.029266	0	NA	0.134739	NA	0.147341	NA
LP_ID16245	4931414P19RIK	chr14	chr14:54605000:54610000:chr14:54525000:54530000	3	0.00462957	5	1.58e-07	0	NA	0.769216	NA	0.801229	NA
LP_ID162450	DVL2	chr11	chr11:69995000:70000000:chr11:70025000:70030000	1	0.65669	12	2.94e-07	0	NA	0.134739	NA	0.524151	NA
LP_ID162451	DVL2	chr11	chr11:70000000:70005000:chr11:70030000:70035000	12	3.65e-07	5	0.0823331	0	NA	0.534821	NA	0.801229	NA
LP_ID162452	DVL3	chr16	chr16:20515000:20520000:chr16:20545000:20550000	7	0.00884989	8	0.0017321	0	NA	0.769216	NA	0.524151	NA
LP_ID162453	DYNC1H1	chr12	chr12:110600000:110605000:chr12:110630000:110635000	7	0.00884989	3	0.34109	1	NA	0.769216	NA	0.801229	NA
LP_ID162455	DYNLL1	chr5	chr5:115295000:115300000:chr5:115325000:115330000	6	0.030924	12	2.94e-07	1	NA	0.769216	NA	0.000287922	NA
LP_ID162456	DYNLL1	chr5	chr5:115300000:115305000:chr5:115330000:115335000	10	4.5e-05	4	0.187657	0	NA	0.769216	NA	0.524151	NA
LP_ID162457	DYNLL2	chr11	chr11:87985000:87990000:chr11:88015000:88020000	7	0.00884989	4	0.187657	0	NA	0.769216	NA	0.801229	NA
LP_ID162458	DYNLRB1	chr2	chr2:155235000:155240000:chr2:155265000:155270000	7	0.00884989	9	0.000292204	1	NA	0.534821	NA	0.801229	NA
LP_ID16246	4933412E12RIK	chr10	chr10:116950000:116955000:chr10:116870000:116875000	4	6.33e-05	5	1.58e-07	0	NA	0.769216	NA	0.125391	NA
LP_ID162460	DYRK1A	chr16	chr16:94570000:94575000:chr16:94600000:94605000	8	0.00194096	5	0.0823331	1	3	0.0131626	NA	0.147341	NA
LP_ID162461	DYRK1B	chr7	chr7:28175000:28180000:chr7:28205000:28210000	3	0.343018	6	0.029266	0	NA	0.134739	NA	0.147341	NA
LP_ID162462	DYRK1B	chr7	chr7:28180000:28185000:chr7:28210000:28215000	4	0.191419	6	0.029266	0	NA	0.769216	NA	0.801229	NA
LP_ID162463	DYRK2	chr10	chr10:118865000:118870000:chr10:118895000:118900000	2	0.527026	9	0.000292204	0	NA	0.769216	NA	0.524151	NA
LP_ID162465	E130317F20RIK	chr10	chr10:79850000:79855000:chr10:79880000:79885000	8	0.00194096	12	2.94e-07	0	3	0.0131626	NA	0.147341	NA
LP_ID162467	E230034D01RIK	chr9	chr9:43990000:43995000:chr9:44020000:44025000	9	0.000336203	2	0.524903	0	NA	0.534821	NA	0.524151	NA
LP_ID162468	E2F2	chr4	chr4:136170000:136175000:chr4:136200000:136205000	9	0.000336203	10	3.8e-05	1	NA	0.134739	NA	2.05e-06	NA
LP_ID16247	5430431A17RIK	chr7	chr7:44480000:44485000:chr7:44400000:44405000	6	1.38e-10	2	0.0777609	0	NA	0.769216	NA	0.125391	NA
LP_ID162471	E2F4	chr8	chr8:105295000:105300000:chr8:105325000:105330000	7	0.00884989	11	3.83e-06	1	NA	0.534821	3	0.0125744	Enh
LP_ID162472	E2F5	chr3	chr3:14575000:14580000:chr3:14605000:14610000	7	0.00884989	15	2.82e-11	1	NA	0.769216	NA	0.524151	NA
LP_ID162474	E430018J23RIK	chr7	chr7:127390000:127395000:chr7:127420000:127425000	5	0.0851296	10	3.8e-05	0	NA	0.769216	NA	0.801229	NA
LP_ID162475	E430021H15RIK	chr5	chr5:44215000:44220000:chr5:44245000:44250000	8	0.00194096	2	0.524903	0	NA	0.534821	NA	0.801229	NA
LP_ID162476	E4F1	chr17	chr17:24450000:24455000:chr17:24480000:24485000	3	0.343018	7	0.00814228	0	NA	0.769216	NA	0.524151	NA
LP_ID162477	EAF1	chr14	chr14:31495000:31500000:chr14:31525000:31530000	6	0.030924	4	0.187657	0	NA	0.769216	NA	0.147341	NA
LP_ID162478	EARS2	chr7	chr7:122065000:122070000:chr7:122095000:122100000	7	0.00884989	6	0.029266	0	NA	0.769216	NA	0.524151	NA
LP_ID16248	5830416I19RIK	chr5	chr5:64040000:64045000:chr5:63960000:63965000	6	1.38e-10	0	0.757014	0	NA	1.23e-07	NA	0.801229	NA
LP_ID162480	ECD	chr14	chr14:20345000:20350000:chr14:20375000:20380000	20	5.33e-20	10	3.8e-05	0	4	0.000551778	NA	0.147341	NA
LP_ID162481	ECE1	chr4	chr4:137860000:137865000:chr4:137890000:137895000	3	0.343018	10	3.8e-05	0	NA	0.769216	NA	0.801229	NA
LP_ID162482	ECH1	chr7	chr7:28820000:28825000:chr7:28850000:28855000	6	0.030924	5	0.0823331	0	NA	0.534821	NA	0.0125744	NA
LP_ID162483	ECH1	chr7	chr7:28825000:28830000:chr7:28855000:28860000	7	0.00884989	4	0.187657	0	NA	0.534821	NA	0.0125744	NA
LP_ID162484	ECSIT	chr9	chr9:22085000:22090000:chr9:22115000:22120000	9	0.000336203	11	3.83e-06	1	NA	0.534821	NA	0.801229	NA
LP_ID162485	ECT2	chr3	chr3:27150000:27155000:chr3:27180000:27185000	5	0.0851296	8	0.0017321	0	NA	0.769216	4	0.000287922	Dual
LP_ID162486	EDC3	chr9	chr9:57705000:57710000:chr9:57735000:57740000	7	0.00884989	1	0.654383	2	NA	0.769216	NA	0.147341	NA
LP_ID162487	EDC4	chr8	chr8:105875000:105880000:chr8:105905000:105910000	8	0.00194096	0	0.795875	0	NA	0.769216	NA	0.524151	NA
LP_ID162488	EDC4	chr8	chr8:105880000:105885000:chr8:105910000:105915000	6	0.030924	3	0.34109	0	NA	0.134739	NA	0.147341	NA
LP_ID16249	5830454E08RIK	chr9	chr9:120575000:120580000:chr9:120495000:120500000	6	1.38e-10	2	0.0777609	0	NA	0.769216	NA	0.125391	NA
LP_ID162492	EDF1	chr2	chr2:25555000:25560000:chr2:25585000:25590000	8	0.00194096	4	0.187657	0	NA	0.769216	NA	0.524151	NA
LP_ID162493	EEA1	chr10	chr10:95935000:95940000:chr10:95965000:95970000	9	0.000336203	6	0.029266	1	3	0.0131626	NA	0.147341	NA
LP_ID162494	EEF1AKMT2	chr7	chr7:132850000:132855000:chr7:132880000:132885000	6	0.030924	4	0.187657	0	NA	0.134739	NA	0.801229	NA
LP_ID162497	EEF2K	chr7	chr7:120840000:120845000:chr7:120870000:120875000	5	0.0851296	5	0.0823331	0	NA	0.769216	4	0.000287922	Pro
LP_ID162498	EEFSEC	chr6	chr6:88445000:88450000:chr6:88475000:88480000	6	0.030924	3	0.34109	0	NA	0.534821	NA	0.524151	NA
LP_ID1625	MUM1	chr10	chr10:80225000:80230000:chr10:80025000:80030000	1	0.0413675	5	1.75e-34	0	NA	0.769216	NA	0.801229	NA
LP_ID16250	6530402F18RIK	chr2	chr2:29250000:29255000:chr2:29170000:29175000	0	0.75804	5	1.58e-07	0	NA	0.0142754	NA	0.801229	NA
LP_ID162500	EFR3A	chr15	chr15:65785000:65790000:chr15:65815000:65820000	3	0.343018	6	0.029266	0	NA	0.534821	NA	0.524151	NA
LP_ID162503	EGLN2	chr7	chr7:27165000:27170000:chr7:27195000:27200000	7	0.00884989	3	0.34109	0	NA	0.769216	NA	0.524151	NA
LP_ID162504	EGR1	chr18	chr18:34855000:34860000:chr18:34885000:34890000	12	3.65e-07	19	3.84e-18	0	3	0.0131626	NA	0.801229	NA
LP_ID162506	EGR2	chr10	chr10:67530000:67535000:chr10:67560000:67565000	6	0.030924	3	0.34109	0	NA	0.769216	NA	0.801229	NA
LP_ID162508	EGR3	chr14	chr14:70075000:70080000:chr14:70105000:70110000	1	0.65669	6	0.029266	0	NA	0.769216	NA	0.147341	NA
LP_ID162509	EHD1	chr19	chr19:6275000:6280000:chr19:6305000:6310000	7	0.00884989	15	2.82e-11	0	NA	0.534821	4	0.000287922	Pro
LP_ID16251	9330175E14RIK	chr8	chr8:94430000:94435000:chr8:94350000:94355000	6	1.38e-10	2	0.0777609	0	NA	0.0142754	3	5.79e-09	Dual
LP_ID162510	EHD3	chr17	chr17:73805000:73810000:chr17:73835000:73840000	6	0.030924	6	0.029266	0	NA	0.534821	3	0.0125744	Pro
LP_ID162511	EHHADH	chr16	chr16:21785000:21790000:chr16:21815000:21820000	3	0.343018	8	0.0017321	0	NA	0.769216	NA	0.524151	NA
LP_ID162512	EHMT1	chr2	chr2:24915000:24920000:chr2:24945000:24950000	7	0.00884989	9	0.000292204	0	NA	0.769216	NA	0.147341	NA
LP_ID162513	EHMT1	chr2	chr2:24920000:24925000:chr2:24950000:24955000	3	0.343018	8	0.0017321	0	NA	0.769216	NA	0.524151	NA
LP_ID162514	EHMT2	chr17	chr17:34895000:34900000:chr17:34925000:34930000	3	0.343018	6	0.029266	0	NA	0.769216	NA	0.801229	NA
LP_ID162515	EID2B	chr7	chr7:28275000:28280000:chr7:28305000:28310000	7	0.00884989	5	0.0823331	1	NA	0.134739	NA	0.147341	NA
LP_ID162516	EIF1	chr11	chr11:100320000:100325000:chr11:100350000:100355000	2	0.527026	6	0.029266	0	NA	0.769216	NA	0.524151	NA
LP_ID162517	EIF2AK1	chr5	chr5:143815000:143820000:chr5:143845000:143850000	10	4.5e-05	2	0.524903	0	NA	0.534821	NA	0.801229	NA
LP_ID162519	EIF2AK3	chr6	chr6:70840000:70845000:chr6:70870000:70875000	11	4.67e-06	10	3.8e-05	0	NA	0.769216	NA	0.801229	NA
LP_ID16252	9330175E14RIK	chr8	chr8:94435000:94440000:chr8:94355000:94360000	8	9.26e-19	7	1.77e-14	0	NA	0.0142754	NA	0.000283296	NA
LP_ID162520	EIF2AK3	chr6	chr6:70845000:70850000:chr6:70875000:70880000	10	4.5e-05	7	0.00814228	0	NA	0.769216	NA	0.000287922	NA
LP_ID162521	EIF2B1	chr5	chr5:124580000:124585000:chr5:124610000:124615000	6	0.030924	4	0.187657	0	NA	0.769216	NA	0.524151	NA
LP_ID162522	EIF2B2	chr12	chr12:85215000:85220000:chr12:85245000:85250000	6	0.030924	6	0.029266	0	NA	0.769216	NA	0.801229	NA
LP_ID162523	EIF2B2	chr12	chr12:85220000:85225000:chr12:85250000:85255000	9	0.000336203	2	0.524903	0	NA	0.769216	NA	0.524151	NA
LP_ID162525	EIF2B4	chr5	chr5:31190000:31195000:chr5:31220000:31225000	10	4.5e-05	12	2.94e-07	0	NA	0.534821	NA	0.147341	NA
LP_ID162526	EIF2D	chr1	chr1:131150000:131155000:chr1:131180000:131185000	6	0.030924	7	0.00814228	0	NA	0.769216	NA	0.524151	NA
LP_ID162527	EIF3C	chr7	chr7:126565000:126570000:chr7:126595000:126600000	4	0.191419	6	0.029266	0	NA	0.534821	NA	0.801229	NA
LP_ID162529	EIF3K	chr7	chr7:28980000:28985000:chr7:29010000:29015000	6	0.030924	6	0.029266	0	NA	0.134739	5	2.05e-06	Pro
LP_ID16253	9430015G10RIK	chr4	chr4:156110000:156115000:chr4:156030000:156035000	7	2.38e-14	4	5.37e-05	0	NA	0.0142754	NA	0.125391	NA
LP_ID162530	EIF3L	chr15	chr15:79075000:79080000:chr15:79105000:79110000	6	0.030924	3	0.34109	0	NA	0.534821	NA	0.524151	NA
LP_ID162531	EIF4A2	chr16	chr16:23105000:23110000:chr16:23135000:23140000	6	0.030924	7	0.00814228	0	NA	0.769216	NA	0.801229	NA
LP_ID162532	EIF4B	chr15	chr15:102070000:102075000:chr15:102100000:102105000	6	0.030924	6	0.029266	0	NA	0.769216	NA	0.801229	NA
LP_ID162534	EIF4G1	chr16	chr16:20665000:20670000:chr16:20695000:20700000	6	0.030924	5	0.0823331	0	NA	0.534821	NA	0.524151	NA
LP_ID162535	EIF4G2	chr7	chr7:111080000:111085000:chr7:111110000:111115000	0	0.795907	13	1.75e-08	0	NA	0.534821	NA	0.801229	NA
LP_ID162537	EIF5A2	chr3	chr3:28780000:28785000:chr3:28810000:28815000	5	0.0851296	6	0.029266	0	NA	0.534821	NA	0.524151	NA
LP_ID162539	EIF6	chr2	chr2:155825000:155830000:chr2:155855000:155860000	6	0.030924	7	0.00814228	0	NA	0.769216	NA	0.801229	NA
LP_ID16254	9930012K11RIK	chr14	chr14:70155000:70160000:chr14:70075000:70080000	1	0.400526	5	1.58e-07	0	NA	0.769216	NA	0.801229	NA
LP_ID162540	ELAC1	chr18	chr18:73750000:73755000:chr18:73780000:73785000	3	0.343018	6	0.029266	0	NA	0.769216	NA	0.801229	NA
LP_ID162541	ELAVL1	chr8	chr8:4325000:4330000:chr8:4355000:4360000	6	0.030924	1	0.654383	0	NA	0.534821	NA	0.147341	NA
LP_ID162542	ELF1	chr14	chr14:79480000:79485000:chr14:79510000:79515000	5	0.0851296	6	0.029266	0	NA	0.134739	NA	0.801229	NA
LP_ID162544	ELK4	chr1	chr1:132005000:132010000:chr1:132035000:132040000	7	0.00884989	10	3.8e-05	0	3	0.0131626	6	3.39e-09	Dual
LP_ID162546	ELMO1	chr13	chr13:20085000:20090000:chr13:20115000:20120000	3	0.343018	6	0.029266	0	NA	0.534821	NA	0.147341	NA
LP_ID162547	ELMO1	chr13	chr13:20090000:20095000:chr13:20120000:20125000	3	0.343018	8	0.0017321	0	NA	0.134739	NA	0.524151	NA
LP_ID162548	ELMO2	chr2	chr2:165320000:165325000:chr2:165350000:165355000	7	0.00884989	1	0.654383	0	NA	0.769216	NA	0.801229	NA
LP_ID162549	ELMO3	chr8	chr8:105300000:105305000:chr8:105330000:105335000	4	0.191419	6	0.029266	0	NA	0.534821	NA	0.801229	NA
LP_ID16255	A130012E19RIK	chr10	chr10:115390000:115395000:chr10:115310000:115315000	2	0.0807054	6	1.06e-10	0	NA	0.769216	NA	0.801229	NA
LP_ID162550	ELMO3	chr8	chr8:105305000:105310000:chr8:105335000:105340000	4	0.191419	10	3.8e-05	0	NA	0.534821	NA	0.801229	NA
LP_ID162552	ELOA	chr4	chr4:136020000:136025000:chr4:136050000:136055000	5	0.0851296	7	0.00814228	0	NA	0.769216	NA	0.801229	NA
LP_ID162553	ELOB	chr17	chr17:23825000:23830000:chr17:23855000:23860000	5	0.0851296	6	0.029266	0	NA	0.534821	NA	0.524151	NA
LP_ID162554	ELOB	chr17	chr17:23830000:23835000:chr17:23860000:23865000	6	0.030924	1	0.654383	0	NA	0.769216	NA	0.801229	NA
LP_ID162555	ELOC	chr1	chr1:16655000:16660000:chr1:16685000:16690000	12	3.65e-07	6	0.029266	0	NA	0.534821	6	3.39e-09	Dual
LP_ID162556	ELOF1	chr9	chr9:22110000:22115000:chr9:22140000:22145000	8	0.00194096	5	0.0823331	0	NA	0.534821	NA	0.524151	NA
LP_ID162557	ELOF1	chr9	chr9:22115000:22120000:chr9:22145000:22150000	12	3.65e-07	11	3.83e-06	0	NA	0.534821	NA	0.000287922	NA
LP_ID162558	ELOVL5	chr9	chr9:77915000:77920000:chr9:77945000:77950000	7	0.00884989	5	0.0823331	0	NA	0.134739	NA	0.524151	NA
LP_ID162559	ELOVL6	chr3	chr3:129530000:129535000:chr3:129560000:129565000	6	0.030924	6	0.029266	0	NA	0.534821	NA	0.0125744	NA
LP_ID16256	A130048G24RIK	chr1	chr1:54915000:54920000:chr1:54835000:54840000	7	2.38e-14	5	1.58e-07	0	NA	1.23e-07	NA	0.125391	NA
LP_ID162560	ELOVL7	chr13	chr13:108215000:108220000:chr13:108245000:108250000	6	0.030924	5	0.0823331	0	NA	0.769216	NA	0.147341	NA
LP_ID162561	ELP5	chr11	chr11:69975000:69980000:chr11:70005000:70010000	1	0.65669	6	0.029266	0	NA	0.769216	NA	0.801229	NA
LP_ID162562	ELP5	chr11	chr11:69980000:69985000:chr11:70010000:70015000	12	3.65e-07	8	0.0017321	0	NA	0.769216	NA	0.524151	NA
LP_ID162563	ELP6	chr9	chr9:110300000:110305000:chr9:110330000:110335000	4	0.191419	8	0.0017321	0	3	0.0131626	NA	0.147341	NA
LP_ID162564	ELP6	chr9	chr9:110305000:110310000:chr9:110335000:110340000	8	0.00194096	3	0.34109	0	NA	0.534821	NA	0.524151	NA
LP_ID162565	EMB	chr13	chr13:117205000:117210000:chr13:117235000:117240000	11	4.67e-06	12	2.94e-07	1	3	0.0131626	NA	0.524151	NA
LP_ID162566	EMC10	chr7	chr7:44495000:44500000:chr7:44525000:44530000	3	0.343018	7	0.00814228	0	NA	0.769216	3	0.0125744	Pro
LP_ID162567	EMC1	chr4	chr4:139350000:139355000:chr4:139380000:139385000	5	0.0851296	10	3.8e-05	0	NA	0.769216	3	0.0125744	Dual
LP_ID162568	EMC7	chr2	chr2:112455000:112460000:chr2:112485000:112490000	1	0.65669	6	0.029266	0	NA	0.769216	NA	0.801229	NA
LP_ID162569	EMC9	chr14	chr14:55580000:55585000:chr14:55610000:55615000	9	0.000336203	6	0.029266	0	NA	0.769216	NA	0.524151	NA
LP_ID16257	A430028G04RIK	chr10	chr10:122755000:122760000:chr10:122675000:122680000	0	0.75804	5	1.58e-07	0	NA	0.769216	NA	0.801229	NA
LP_ID162570	EMC9	chr14	chr14:55585000:55590000:chr14:55615000:55620000	8	0.00194096	6	0.029266	0	NA	0.534821	NA	0.0125744	NA
LP_ID162571	EME2	chr17	chr17:24890000:24895000:chr17:24920000:24925000	7	0.00884989	2	0.524903	0	NA	0.134739	NA	0.801229	NA
LP_ID162573	EMG1	chr6	chr6:124705000:124710000:chr6:124735000:124740000	10	4.5e-05	9	0.000292204	0	NA	0.534821	NA	0.801229	NA
LP_ID162575	EML2	chr7	chr7:19175000:19180000:chr7:19205000:19210000	5	0.0851296	6	0.029266	0	NA	0.769216	NA	0.524151	NA
LP_ID162579	ENDOV	chr11	chr11:119490000:119495000:chr11:119520000:119525000	8	0.00194096	9	0.000292204	0	NA	0.769216	NA	0.147341	NA
LP_ID16258	A430046D13RIK	chr10	chr10:128500000:128505000:chr10:128420000:128425000	5	1.97e-07	4	5.37e-05	0	NA	0.0142754	NA	0.801229	NA
LP_ID162581	ENO2	chr6	chr6:124760000:124765000:chr6:124790000:124795000	10	4.5e-05	4	0.187657	0	NA	0.534821	NA	0.524151	NA
LP_ID162582	ENO3	chr11	chr11:70655000:70660000:chr11:70685000:70690000	8	0.00194096	17	1.77e-14	0	NA	0.534821	NA	0.801229	NA
LP_ID162583	ENPP1	chr10	chr10:24710000:24715000:chr10:24740000:24745000	2	0.527026	6	0.029266	0	NA	0.134739	NA	0.801229	NA
LP_ID162586	ENSA	chr3	chr3:95625000:95630000:chr3:95655000:95660000	5	0.0851296	8	0.0017321	0	NA	0.769216	NA	0.524151	NA
LP_ID162587	ENTPD1	chr19	chr19:40610000:40615000:chr19:40640000:40645000	10	4.5e-05	3	0.34109	0	NA	0.769216	NA	0.524151	NA
LP_ID162588	ENTPD5	chr12	chr12:84405000:84410000:chr12:84435000:84440000	6	0.030924	1	0.654383	0	NA	0.769216	NA	0.801229	NA
LP_ID162589	ENTPD6	chr2	chr2:150750000:150755000:chr2:150780000:150785000	2	0.527026	11	3.83e-06	0	NA	0.134739	NA	0.524151	NA
LP_ID16259	A630091E08RIK	chr7	chr7:98560000:98565000:chr7:98480000:98485000	9	7.76e-24	3	0.00419305	0	NA	0.769216	4	8.2e-16	Pro
LP_ID162591	EOGT	chr6	chr6:97145000:97150000:chr6:97175000:97180000	8	0.00194096	2	0.524903	2	NA	0.534821	6	3.39e-09	Enh
LP_ID162593	EP300	chr15	chr15:81580000:81585000:chr15:81610000:81615000	3	0.343018	8	0.0017321	0	NA	0.769216	NA	0.801229	NA
LP_ID162595	EP400	chr5	chr5:110765000:110770000:chr5:110795000:110800000	6	0.030924	6	0.029266	0	NA	0.534821	NA	0.0125744	NA
LP_ID162596	EP400	chr5	chr5:110770000:110775000:chr5:110800000:110805000	7	0.00884989	3	0.34109	0	NA	0.534821	NA	0.524151	NA
LP_ID162597	EPB41	chr4	chr4:131935000:131940000:chr4:131965000:131970000	6	0.030924	5	0.0823331	0	NA	0.769216	NA	0.801229	NA
LP_ID162599	EPS15L1	chr8	chr8:72420000:72425000:chr8:72450000:72455000	4	0.191419	7	0.00814228	0	NA	0.769216	NA	0.524151	NA
LP_ID1626	MUS81	chr19	chr19:5485000:5490000:chr19:5285000:5290000	5	2.49e-34	0	0.707263	0	NA	0.769216	NA	0.801229	NA
LP_ID16260	A930005H10RIK	chr3	chr3:115885000:115890000:chr3:115805000:115810000	3	0.00462957	6	1.06e-10	0	NA	0.769216	NA	0.000283296	NA
LP_ID162600	EPS8L1	chr7	chr7:4460000:4465000:chr7:4490000:4495000	6	0.030924	1	0.654383	0	NA	0.534821	NA	0.147341	NA
LP_ID162601	EPSTI1	chr14	chr14:77900000:77905000:chr14:77930000:77935000	7	0.00884989	6	0.029266	0	NA	0.534821	NA	0.524151	NA
LP_ID162602	ERAL1	chr11	chr11:78075000:78080000:chr11:78105000:78110000	6	0.030924	5	0.0823331	0	NA	0.134739	NA	0.801229	NA
LP_ID162603	ERBB3	chr10	chr10:128585000:128590000:chr10:128615000:128620000	9	0.000336203	5	0.0823331	0	NA	0.769216	NA	0.147341	NA
LP_ID162604	ERCC1	chr7	chr7:19345000:19350000:chr7:19375000:19380000	7	0.00884989	2	0.524903	0	NA	0.534821	NA	0.147341	NA
LP_ID162606	ERCC6L	chrX	chrX:102155000:102160000:chrX:102185000:102190000	3	0.343018	7	0.00814228	0	NA	0.769216	NA	0.147341	NA
LP_ID162607	ERF	chr7	chr7:25245000:25250000:chr7:25275000:25280000	7	0.00884989	10	3.8e-05	0	NA	0.769216	NA	0.147341	NA
LP_ID162608	ERF	chr7	chr7:25250000:25255000:chr7:25280000:25285000	7	0.00884989	9	0.000292204	1	NA	0.534821	NA	0.147341	NA
LP_ID162609	ERICH1	chr8	chr8:14085000:14090000:chr8:14115000:14120000	6	0.030924	2	0.524903	0	NA	0.769216	NA	0.801229	NA
LP_ID16261	A930006K02RIK	chr16	chr16:91460000:91465000:chr16:91380000:91385000	4	6.33e-05	6	1.06e-10	0	NA	1.23e-07	NA	0.000283296	NA
LP_ID162611	ERLEC1	chr11	chr11:30955000:30960000:chr11:30985000:30990000	4	0.191419	6	0.029266	0	NA	0.769216	NA	0.000287922	NA
LP_ID162612	ERLIN1	chr19	chr19:44065000:44070000:chr19:44095000:44100000	9	0.000336203	9	0.000292204	0	NA	0.534821	NA	0.000287922	NA
LP_ID162614	ERMP1	chr19	chr19:29645000:29650000:chr19:29675000:29680000	1	0.65669	8	0.0017321	0	NA	0.534821	NA	0.147341	NA
LP_ID162615	ERO1L	chr14	chr14:45315000:45320000:chr14:45345000:45350000	7	0.00884989	7	0.00814228	0	NA	0.534821	NA	0.524151	NA
LP_ID162617	ERP29	chr5	chr5:121450000:121455000:chr5:121480000:121485000	6	0.030924	3	0.34109	0	NA	0.769216	NA	0.801229	NA
LP_ID162619	ESCO1	chr18	chr18:10595000:10600000:chr18:10625000:10630000	6	0.030924	7	0.00814228	0	NA	0.769216	NA	0.147341	NA
LP_ID16262	AACS	chr5	chr5:125470000:125475000:chr5:125390000:125395000	2	0.0807054	5	1.58e-07	1	NA	0.769216	NA	0.000283296	NA
LP_ID162621	ESPN	chr4	chr4:152150000:152155000:chr4:152180000:152185000	7	0.00884989	5	0.0823331	0	NA	0.769216	NA	0.801229	NA
LP_ID162622	ESRRA	chr19	chr19:6920000:6925000:chr19:6950000:6955000	6	0.030924	3	0.34109	0	NA	0.769216	NA	0.801229	NA
LP_ID162623	ESYT2	chr12	chr12:116280000:116285000:chr12:116310000:116315000	7	0.00884989	8	0.0017321	0	3	0.0131626	NA	0.147341	NA
LP_ID162625	ETFA	chr9	chr9:55510000:55515000:chr9:55540000:55545000	3	0.343018	9	0.000292204	0	NA	0.534821	NA	0.524151	NA
LP_ID162626	ETFB	chr7	chr7:43440000:43445000:chr7:43470000:43475000	5	0.0851296	7	0.00814228	0	NA	0.769216	NA	0.801229	NA
LP_ID162627	ETHE1	chr7	chr7:24585000:24590000:chr7:24615000:24620000	1	0.65669	8	0.0017321	0	NA	0.134739	NA	0.801229	NA
LP_ID162628	ETS2	chr16	chr16:95700000:95705000:chr16:95730000:95735000	4	0.191419	9	0.000292204	0	NA	0.769216	3	0.0125744	Pro
LP_ID162629	ETV3	chr3	chr3:87520000:87525000:chr3:87550000:87555000	7	0.00884989	11	3.83e-06	0	NA	0.769216	NA	0.524151	NA
LP_ID16263	AARS	chr8	chr8:111030000:111035000:chr8:110950000:110955000	5	1.97e-07	1	0.398037	0	NA	1.23e-07	NA	0.801229	NA
LP_ID162630	ETV3	chr3	chr3:87525000:87530000:chr3:87555000:87560000	6	0.030924	3	0.34109	0	NA	0.534821	3	0.0125744	Pro
LP_ID162631	ETV5	chr16	chr16:22435000:22440000:chr16:22465000:22470000	7	0.00884989	10	3.8e-05	0	NA	0.534821	NA	0.147341	NA
LP_ID162632	ETV5	chr16	chr16:22440000:22445000:chr16:22470000:22475000	9	0.000336203	7	0.00814228	0	NA	0.534821	NA	4.92e-21	NA
LP_ID162634	ETV6	chr6	chr6:134035000:134040000:chr6:134065000:134070000	3	0.343018	6	0.029266	0	NA	0.534821	NA	0.801229	NA
LP_ID162636	EVI5L	chr8	chr8:4165000:4170000:chr8:4195000:4200000	9	0.000336203	2	0.524903	0	NA	0.534821	NA	0.524151	NA
LP_ID162639	EXOC1	chr5	chr5:76530000:76535000:chr5:76560000:76565000	6	0.030924	0	0.795875	0	3	0.0131626	NA	0.524151	NA
LP_ID16264	ABCB1B	chr5	chr5:8795000:8800000:chr5:8715000:8720000	6	1.38e-10	1	0.398037	0	NA	1.23e-07	NA	0.125391	NA
LP_ID162641	EXOC7	chr11	chr11:116305000:116310000:chr11:116335000:116340000	7	0.00884989	2	0.524903	0	NA	0.769216	NA	0.524151	NA
LP_ID162642	EXOSC10	chr4	chr4:148555000:148560000:chr4:148585000:148590000	4	0.191419	11	3.83e-06	0	NA	0.769216	NA	0.801229	NA
LP_ID162643	EXOSC1	chr19	chr19:41930000:41935000:chr19:41960000:41965000	10	4.5e-05	9	0.000292204	0	NA	0.769216	NA	0.801229	NA
LP_ID162644	EXOSC3	chr4	chr4:45320000:45325000:chr4:45350000:45355000	6	0.030924	5	0.0823331	0	NA	0.534821	NA	0.801229	NA
LP_ID162645	EXOSC4	chr15	chr15:76325000:76330000:chr15:76355000:76360000	8	0.00194096	5	0.0823331	0	NA	0.769216	NA	0.801229	NA
LP_ID162646	EXOSC5	chr7	chr7:25655000:25660000:chr7:25685000:25690000	6	0.030924	5	0.0823331	1	NA	0.769216	NA	0.524151	NA
LP_ID162647	EXT2	chr2	chr2:93820000:93825000:chr2:93850000:93855000	2	0.527026	6	0.029266	0	NA	0.534821	NA	0.801229	NA
LP_ID162648	EXTL3	chr14	chr14:65095000:65100000:chr14:65125000:65130000	2	0.527026	7	0.00814228	0	NA	0.769216	NA	0.524151	NA
LP_ID16265	ABCB9	chr5	chr5:124090000:124095000:chr5:124010000:124015000	3	0.00462957	5	1.58e-07	0	NA	0.769216	NA	0.801229	NA
LP_ID162650	EZH1	chr11	chr11:101225000:101230000:chr11:101255000:101260000	8	0.00194096	2	0.524903	0	NA	0.769216	NA	0.801229	NA
LP_ID162651	EZH2	chr6	chr6:47540000:47545000:chr6:47570000:47575000	7	0.00884989	3	0.34109	2	NA	0.769216	NA	0.524151	NA
LP_ID162652	EZR	chr17	chr17:6780000:6785000:chr17:6810000:6815000	2	0.527026	6	0.029266	0	NA	0.134739	NA	0.801229	NA
LP_ID162653	F13A1	chr13	chr13:37050000:37055000:chr13:37080000:37085000	6	0.030924	2	0.524903	0	NA	0.534821	NA	0.147341	NA
LP_ID162654	F730043M19RIK	chr12	chr12:33145000:33150000:chr12:33175000:33180000	6	0.030924	9	0.000292204	0	NA	0.769216	NA	0.524151	NA
LP_ID162655	FAAH	chr4	chr4:116015000:116020000:chr4:116045000:116050000	4	0.191419	9	0.000292204	0	NA	0.769216	NA	0.801229	NA
LP_ID162656	FAAP100	chr11	chr11:120375000:120380000:chr11:120405000:120410000	7	0.00884989	6	0.029266	0	NA	0.534821	NA	0.801229	NA
LP_ID162657	FADS1	chr19	chr19:10180000:10185000:chr19:10210000:10215000	7	0.00884989	4	0.187657	0	NA	0.134739	NA	0.801229	NA
LP_ID162658	FAHD1	chr17	chr17:24845000:24850000:chr17:24875000:24880000	4	0.191419	7	0.00814228	0	NA	0.769216	NA	0.801229	NA
LP_ID162659	FAHD1	chr17	chr17:24850000:24855000:chr17:24880000:24885000	2	0.527026	7	0.00814228	1	NA	0.134739	NA	0.524151	NA
LP_ID16266	ABCB9	chr5	chr5:124095000:124100000:chr5:124015000:124020000	7	2.38e-14	5	1.58e-07	0	3	2.22e-16	NA	0.125391	NA
LP_ID162661	FAM102A	chr2	chr2:32530000:32535000:chr2:32560000:32565000	6	0.030924	9	0.000292204	0	4	0.000551778	3	0.0125744	Pro
LP_ID162662	FAM102A	chr2	chr2:32535000:32540000:chr2:32565000:32570000	8	0.00194096	9	0.000292204	0	NA	0.534821	NA	0.524151	NA
LP_ID162663	FAM102B	chr3	chr3:109025000:109030000:chr3:109055000:109060000	5	0.0851296	7	0.00814228	0	NA	0.134739	NA	0.801229	NA
LP_ID162664	FAM105A	chr15	chr15:27680000:27685000:chr15:27710000:27715000	10	4.5e-05	16	8.15e-13	0	NA	0.769216	NA	0.524151	NA
LP_ID162666	FAM111A	chr19	chr19:12540000:12545000:chr19:12570000:12575000	6	0.030924	6	0.029266	1	NA	0.534821	5	2.05e-06	Dual
LP_ID162667	FAM111A	chr19	chr19:12545000:12550000:chr19:12575000:12580000	8	0.00194096	1	0.654383	0	NA	0.134739	NA	0.0125744	NA
LP_ID162668	FAM117A	chr11	chr11:95335000:95340000:chr11:95365000:95370000	8	0.00194096	10	3.8e-05	0	NA	0.534821	6	3.39e-09	Enh
LP_ID162669	FAM117B	chr1	chr1:59910000:59915000:chr1:59940000:59945000	4	0.191419	8	0.0017321	0	NA	0.769216	NA	0.147341	NA
LP_ID16267	ABHD14A	chr9	chr9:106445000:106450000:chr9:106365000:106370000	2	0.0807054	7	1.77e-14	1	NA	0.769216	NA	0.125391	NA
LP_ID162670	FAM120A	chr13	chr13:48965000:48970000:chr13:48995000:49000000	12	3.65e-07	13	1.75e-08	0	NA	0.534821	3	0.0125744	Enh
LP_ID162674	FAM136A	chr6	chr6:86365000:86370000:chr6:86395000:86400000	6	0.030924	21	2.8e-22	0	NA	0.134739	NA	0.524151	NA
LP_ID162675	FAM149B	chr14	chr14:20345000:20350000:chr14:20375000:20380000	20	5.33e-20	10	3.8e-05	0	4	0.000551778	NA	0.147341	NA
LP_ID162676	FAM160B1	chr19	chr19:57360000:57365000:chr19:57390000:57395000	10	4.5e-05	1	0.654383	0	NA	0.534821	NA	0.147341	NA
LP_ID162677	FAM160B2	chr14	chr14:70600000:70605000:chr14:70630000:70635000	3	0.343018	6	0.029266	0	NA	0.769216	NA	0.524151	NA
LP_ID162679	FAM173A	chr17	chr17:25790000:25795000:chr17:25820000:25825000	5	0.0851296	6	0.029266	0	NA	0.769216	NA	0.147341	NA
LP_ID16268	ABHD14B	chr9	chr9:106445000:106450000:chr9:106365000:106370000	2	0.0807054	7	1.77e-14	1	NA	0.769216	NA	0.125391	NA
LP_ID162683	FAM186B	chr15	chr15:99285000:99290000:chr15:99315000:99320000	5	0.0851296	7	0.00814228	0	NA	0.134739	NA	0.147341	NA
LP_ID162684	FAM189B	chr3	chr3:89180000:89185000:chr3:89210000:89215000	5	0.0851296	7	0.00814228	0	NA	0.534821	NA	0.147341	NA
LP_ID162685	FAM192A	chr8	chr8:94600000:94605000:chr8:94630000:94635000	5	0.0851296	7	0.00814228	0	3	0.0131626	NA	0.801229	NA
LP_ID162686	FAM193A	chr5	chr5:34370000:34375000:chr5:34400000:34405000	8	0.00194096	0	0.795875	0	NA	0.769216	NA	0.801229	NA
LP_ID162687	FAM207A	chr10	chr10:77510000:77515000:chr10:77540000:77545000	7	0.00884989	2	0.524903	0	NA	0.769216	NA	0.524151	NA
LP_ID162688	FAM207A	chr10	chr10:77515000:77520000:chr10:77545000:77550000	7	0.00884989	6	0.029266	0	4	0.000551778	NA	0.801229	NA
LP_ID162689	FAM210B	chr2	chr2:172340000:172345000:chr2:172370000:172375000	8	0.00194096	6	0.029266	0	NA	0.134739	NA	0.524151	NA
LP_ID16269	ABHD16A	chr17	chr17:35085000:35090000:chr17:35005000:35010000	6	1.38e-10	6	1.06e-10	0	NA	0.769216	NA	0.125391	NA
LP_ID162690	FAM210B	chr2	chr2:172345000:172350000:chr2:172375000:172380000	11	4.67e-06	5	0.0823331	0	NA	0.769216	NA	0.801229	NA
LP_ID162691	FAM212B	chr3	chr3:105700000:105705000:chr3:105730000:105735000	6	0.030924	4	0.187657	0	NA	0.769216	NA	0.801229	NA
LP_ID162693	FAM214A	chr9	chr9:74950000:74955000:chr9:74980000:74985000	6	0.030924	6	0.029266	0	NA	0.134739	NA	0.147341	NA
LP_ID162695	FAM219A	chr4	chr4:41565000:41570000:chr4:41595000:41600000	4	0.191419	6	0.029266	0	NA	0.769216	NA	0.801229	NA
LP_ID162696	FAM219B	chr9	chr9:57535000:57540000:chr9:57565000:57570000	8	0.00194096	5	0.0823331	0	NA	0.534821	NA	0.524151	NA
LP_ID162698	FAM222B	chr11	chr11:78090000:78095000:chr11:78120000:78125000	6	0.030924	4	0.187657	0	NA	0.769216	NA	0.524151	NA
LP_ID162699	FAM222B	chr11	chr11:78095000:78100000:chr11:78125000:78130000	7	0.00884989	7	0.00814228	0	NA	0.134739	NA	0.0125744	NA
LP_ID1627	MXD1	chr6	chr6:86665000:86670000:chr6:86465000:86470000	5	2.49e-34	3	1.38e-12	0	NA	0.769216	NA	0.801229	NA
LP_ID16270	ABHD16A	chr17	chr17:35090000:35095000:chr17:35010000:35015000	7	2.38e-14	6	1.06e-10	0	NA	0.0142754	NA	0.801229	NA
LP_ID162701	FAM240A	chr9	chr9:110915000:110920000:chr9:110945000:110950000	6	0.030924	6	0.029266	0	NA	0.134739	NA	0.524151	NA
LP_ID162702	FAM26F	chr10	chr10:34125000:34130000:chr10:34155000:34160000	3	0.343018	7	0.00814228	0	NA	0.534821	NA	0.524151	NA
LP_ID162703	FAM32A	chr8	chr8:72215000:72220000:chr8:72245000:72250000	7	0.00884989	4	0.187657	0	3	0.0131626	NA	0.524151	NA
LP_ID162704	FAM35A	chr14	chr14:34310000:34315000:chr14:34340000:34345000	3	0.343018	5	0.0823331	1	NA	0.534821	3	0.0125744	Pro
LP_ID162705	FAM3C	chr6	chr6:22355000:22360000:chr6:22385000:22390000	2	0.527026	7	0.00814228	0	NA	0.769216	NA	0.524151	NA
LP_ID162707	FAM46C	chr3	chr3:100490000:100495000:chr3:100520000:100525000	10	4.5e-05	2	0.524903	0	NA	0.534821	NA	0.147341	NA
LP_ID162708	FAM49A	chr12	chr12:12260000:12265000:chr12:12290000:12295000	8	0.00194096	7	0.00814228	0	NA	0.534821	NA	0.524151	NA
LP_ID162709	FAM49B	chr15	chr15:64060000:64065000:chr15:64090000:64095000	9	0.000336203	7	0.00814228	0	NA	0.534821	NA	0.524151	NA
LP_ID16271	ABL2	chr1	chr1:156555000:156560000:chr1:156475000:156480000	1	0.400526	6	1.06e-10	0	NA	0.0142754	NA	0.125391	NA
LP_ID162710	FAM53A	chr5	chr5:33625000:33630000:chr5:33655000:33660000	9	0.000336203	17	1.77e-14	0	NA	0.534821	3	0.0125744	Dual
LP_ID162711	FAM53A	chr5	chr5:33630000:33635000:chr5:33660000:33665000	9	0.000336203	5	0.0823331	0	NA	0.534821	NA	0.524151	NA
LP_ID162712	FAM58B	chr11	chr11:78750000:78755000:chr11:78780000:78785000	5	0.0851296	7	0.00814228	0	NA	0.534821	NA	0.524151	NA
LP_ID162714	FAM71E1	chr7	chr7:44495000:44500000:chr7:44525000:44530000	3	0.343018	7	0.00814228	0	NA	0.769216	3	0.0125744	Pro
LP_ID162716	FAM83G	chr11	chr11:61680000:61685000:chr11:61710000:61715000	6	0.030924	2	0.524903	0	NA	0.534821	NA	0.801229	NA
LP_ID162717	FAM83G	chr11	chr11:61685000:61690000:chr11:61715000:61720000	6	0.030924	5	0.0823331	0	NA	0.769216	NA	0.147341	NA
LP_ID162718	FAM84B	chr15	chr15:60820000:60825000:chr15:60850000:60855000	6	0.030924	2	0.524903	0	NA	0.769216	NA	0.801229	NA
LP_ID162719	FAM8A1	chr13	chr13:46665000:46670000:chr13:46695000:46700000	4	0.191419	5	0.0823331	0	NA	0.534821	3	0.0125744	Pro
LP_ID16272	ABRACL	chr10	chr10:18020000:18025000:chr10:17940000:17945000	6	1.38e-10	7	1.77e-14	0	NA	0.769216	NA	0.801229	NA
LP_ID162724	FARSA	chr8	chr8:84855000:84860000:chr8:84885000:84890000	3	0.343018	6	0.029266	0	NA	0.769216	NA	0.524151	NA
LP_ID162725	FAS	chr19	chr19:34290000:34295000:chr19:34320000:34325000	7	0.00884989	0	0.795875	0	NA	0.534821	NA	0.524151	NA
LP_ID162726	FASN	chr11	chr11:120820000:120825000:chr11:120850000:120855000	7	0.00884989	11	3.83e-06	0	NA	0.769216	NA	0.0125744	NA
LP_ID162727	FASN	chr11	chr11:120825000:120830000:chr11:120855000:120860000	6	0.030924	6	0.029266	0	NA	0.769216	NA	0.801229	NA
LP_ID162729	FASTKD5	chr2	chr2:130630000:130635000:chr2:130660000:130665000	3	0.343018	7	0.00814228	0	NA	0.534821	NA	0.801229	NA
LP_ID16273	ACAP1	chr11	chr11:69885000:69890000:chr11:69805000:69810000	5	1.97e-07	3	0.00419305	0	NA	1.23e-07	NA	0.125391	NA
LP_ID162730	FAU	chr19	chr19:6055000:6060000:chr19:6085000:6090000	10	4.5e-05	5	0.0823331	0	NA	0.769216	NA	0.147341	NA
LP_ID162734	FBRS	chr7	chr7:127475000:127480000:chr7:127505000:127510000	7	0.00884989	5	0.0823331	0	NA	0.769216	3	0.0125744	Pro
LP_ID162735	FBRS	chr7	chr7:127480000:127485000:chr7:127510000:127515000	1	0.65669	6	0.029266	0	NA	0.769216	3	0.0125744	Dual
LP_ID162736	FBXL14	chr6	chr6:119475000:119480000:chr6:119505000:119510000	6	0.030924	4	0.187657	1	NA	0.769216	NA	0.801229	NA
LP_ID162737	FBXL14	chr6	chr6:119480000:119485000:chr6:119510000:119515000	12	3.65e-07	11	3.83e-06	0	NA	0.534821	NA	0.0125744	NA
LP_ID162738	FBXL15	chr19	chr19:46325000:46330000:chr19:46355000:46360000	7	0.00884989	4	0.187657	0	NA	0.534821	NA	0.801229	NA
LP_ID162739	FBXL18	chr5	chr5:142890000:142895000:chr5:142920000:142925000	6	0.030924	13	1.75e-08	1	NA	0.134739	3	0.0125744	Enh
LP_ID16274	ACAP3	chr4	chr4:155890000:155895000:chr4:155810000:155815000	4	6.33e-05	5	1.58e-07	0	NA	0.769216	NA	0.000283296	NA
LP_ID162740	FBXL18	chr5	chr5:142895000:142900000:chr5:142925000:142930000	5	0.0851296	14	7.91e-10	0	NA	0.534821	NA	0.801229	NA
LP_ID162743	FBXL22	chr9	chr9:66510000:66515000:chr9:66540000:66545000	9	0.000336203	4	0.187657	0	NA	0.534821	NA	0.524151	NA
LP_ID162744	FBXL22	chr9	chr9:66515000:66520000:chr9:66545000:66550000	5	0.0851296	6	0.029266	0	NA	0.769216	NA	0.524151	NA
LP_ID162745	FBXL5	chr5	chr5:43780000:43785000:chr5:43810000:43815000	4	0.191419	8	0.0017321	1	NA	0.534821	NA	0.0125744	NA
LP_ID162746	FBXL8	chr8	chr8:105260000:105265000:chr8:105290000:105295000	12	3.65e-07	14	7.91e-10	0	NA	0.534821	NA	0.524151	NA
LP_ID162747	FBXL8	chr8	chr8:105265000:105270000:chr8:105295000:105300000	4	0.191419	9	0.000292204	0	NA	0.769216	NA	0.524151	NA
LP_ID16275	ACAT1	chr9	chr9:53610000:53615000:chr9:53530000:53535000	1	0.400526	8	6.72e-19	0	NA	1.23e-07	NA	0.125391	NA
LP_ID162750	FBXO22	chr9	chr9:55205000:55210000:chr9:55235000:55240000	1	0.65669	9	0.000292204	0	NA	0.769216	NA	0.801229	NA
LP_ID162751	FBXO25	chr8	chr8:13905000:13910000:chr8:13935000:13940000	1	0.65669	10	3.8e-05	0	NA	0.534821	NA	0.524151	NA
LP_ID162752	FBXO27	chr7	chr7:28690000:28695000:chr7:28720000:28725000	8	0.00194096	2	0.524903	0	NA	0.769216	NA	0.801229	NA
LP_ID162753	FBXO28	chr1	chr1:182340000:182345000:chr1:182370000:182375000	11	4.67e-06	4	0.187657	0	NA	0.534821	NA	0.147341	NA
LP_ID162755	FBXO45	chr16	chr16:32245000:32250000:chr16:32275000:32280000	7	0.00884989	13	1.75e-08	0	NA	0.534821	NA	0.801229	NA
LP_ID162756	FBXW11	chr11	chr11:32640000:32645000:chr11:32670000:32675000	9	0.000336203	6	0.029266	0	NA	0.769216	3	0.0125744	Pro
LP_ID162759	FBXW5	chr2	chr2:25495000:25500000:chr2:25525000:25530000	12	3.65e-07	1	0.654383	0	NA	0.534821	NA	2.05e-06	NA
LP_ID16276	ACD	chr8	chr8:105700000:105705000:chr8:105620000:105625000	3	0.00462957	5	1.58e-07	0	NA	0.769216	NA	0.125391	NA
LP_ID162760	FBXW5	chr2	chr2:25500000:25505000:chr2:25530000:25535000	7	0.00884989	5	0.0823331	1	NA	0.534821	NA	0.801229	NA
LP_ID162762	FBXW8	chr5	chr5:118150000:118155000:chr5:118180000:118185000	4	0.191419	6	0.029266	0	NA	0.534821	NA	0.801229	NA
LP_ID162764	FCF1	chr12	chr12:84965000:84970000:chr12:84995000:85000000	6	0.030924	6	0.029266	1	NA	0.769216	NA	0.147341	NA
LP_ID162765	FCGRT	chr7	chr7:45100000:45105000:chr7:45130000:45135000	1	0.65669	6	0.029266	1	NA	0.134739	NA	0.147341	NA
LP_ID162767	FCHSD2	chr7	chr7:101090000:101095000:chr7:101120000:101125000	12	3.65e-07	9	0.000292204	0	NA	0.534821	NA	0.147341	NA
LP_ID162769	FDPS	chr3	chr3:89100000:89105000:chr3:89130000:89135000	4	0.191419	9	0.000292204	0	NA	0.534821	NA	0.801229	NA
LP_ID16277	ACOT11	chr4	chr4:106795000:106800000:chr4:106715000:106720000	5	1.97e-07	0	0.757014	0	NA	0.769216	NA	0.801229	NA
LP_ID162770	FECH	chr18	chr18:64485000:64490000:chr18:64515000:64520000	6	0.030924	6	0.029266	0	NA	0.534821	NA	0.801229	NA
LP_ID162772	FEM1A	chr17	chr17:56255000:56260000:chr17:56285000:56290000	3	0.343018	7	0.00814228	0	NA	0.534821	NA	0.801229	NA
LP_ID162773	FEM1B	chr9	chr9:62810000:62815000:chr9:62840000:62845000	3	0.343018	6	0.029266	0	3	0.0131626	NA	0.801229	NA
LP_ID162775	FGD3	chr13	chr13:49310000:49315000:chr13:49340000:49345000	7	0.00884989	2	0.524903	0	NA	0.534821	NA	0.147341	NA
LP_ID162777	FGR	chr4	chr4:132970000:132975000:chr4:133000000:133005000	6	0.030924	8	0.0017321	0	NA	0.769216	NA	0.801229	NA
LP_ID162778	FIBP	chr19	chr19:5455000:5460000:chr19:5485000:5490000	8	0.00194096	18	2.92e-16	0	3	0.0131626	NA	0.147341	NA
LP_ID162779	FIBP	chr19	chr19:5460000:5465000:chr19:5490000:5495000	5	0.0851296	8	0.0017321	0	NA	0.769216	NA	0.147341	NA
LP_ID16278	ACTR1A	chr19	chr19:46390000:46395000:chr19:46310000:46315000	5	1.97e-07	6	1.06e-10	0	3	2.22e-16	NA	0.801229	NA
LP_ID162780	FICD	chr5	chr5:113730000:113735000:chr5:113760000:113765000	7	0.00884989	2	0.524903	0	NA	0.769216	NA	0.801229	NA
LP_ID162781	FICD	chr5	chr5:113735000:113740000:chr5:113765000:113770000	5	0.0851296	6	0.029266	0	NA	0.769216	NA	0.801229	NA
LP_ID162782	FIP1L1	chr5	chr5:74530000:74535000:chr5:74560000:74565000	8	0.00194096	4	0.187657	0	NA	0.534821	NA	0.524151	NA
LP_ID162783	FIS1	chr5	chr5:136950000:136955000:chr5:136980000:136985000	2	0.527026	6	0.029266	0	NA	0.769216	NA	0.801229	NA
LP_ID162784	FIZ1	chr7	chr7:5015000:5020000:chr7:5045000:5050000	4	0.191419	5	0.0823331	0	NA	0.769216	4	0.000287922	Pro
LP_ID162785	FKBP1A	chr2	chr2:151540000:151545000:chr2:151570000:151575000	3	0.343018	8	0.0017321	0	NA	0.769216	NA	0.524151	NA
LP_ID162786	FKBP2	chr19	chr19:6980000:6985000:chr19:7010000:7015000	8	0.00194096	3	0.34109	0	NA	0.534821	NA	0.801229	NA
LP_ID162787	FKBP5	chr17	chr17:28485000:28490000:chr17:28515000:28520000	8	0.00194096	10	3.8e-05	0	NA	0.534821	NA	0.147341	NA
LP_ID162788	FKRP	chr7	chr7:16815000:16820000:chr7:16845000:16850000	11	4.67e-06	16	8.15e-13	0	NA	0.134739	NA	0.524151	NA
LP_ID16279	ACTR5	chr2	chr2:158625000:158630000:chr2:158545000:158550000	8	9.26e-19	3	0.00419305	0	NA	0.0142754	NA	5.79e-09	NA
LP_ID162790	FLAD1	chr3	chr3:89410000:89415000:chr3:89440000:89445000	7	0.00884989	6	0.029266	0	NA	0.534821	3	0.0125744	Pro
LP_ID162791	FLCN	chr11	chr11:59805000:59810000:chr11:59835000:59840000	9	0.000336203	12	2.94e-07	0	NA	0.534821	NA	0.147341	NA
LP_ID162793	FLI1	chr9	chr9:32540000:32545000:chr9:32570000:32575000	2	0.527026	8	0.0017321	0	NA	0.769216	NA	0.524151	NA
LP_ID162794	FLII	chr11	chr11:60710000:60715000:chr11:60740000:60745000	9	0.000336203	2	0.524903	0	NA	0.534821	NA	0.524151	NA
LP_ID162795	FLII	chr11	chr11:60715000:60720000:chr11:60745000:60750000	8	0.00194096	4	0.187657	0	NA	0.534821	NA	0.801229	NA
LP_ID162797	FLOT1	chr17	chr17:35820000:35825000:chr17:35850000:35855000	5	0.0851296	9	0.000292204	0	NA	0.769216	NA	0.524151	NA
LP_ID1628	MXD1	chr6	chr6:86670000:86675000:chr6:86470000:86475000	7	3.81e-68	3	1.38e-12	0	NA	0.769216	NA	8.7e-05	NA
LP_ID16280	ADAM15	chr3	chr3:89345000:89350000:chr3:89265000:89270000	6	1.38e-10	1	0.398037	0	NA	0.769216	NA	0.801229	NA
LP_ID162800	FMC1	chr6	chr6:38530000:38535000:chr6:38560000:38565000	6	0.030924	5	0.0823331	0	NA	0.134739	NA	0.801229	NA
LP_ID162801	FMNL1	chr11	chr11:103170000:103175000:chr11:103200000:103205000	6	0.030924	7	0.00814228	1	NA	0.534821	NA	0.801229	NA
LP_ID162802	FMNL3	chr15	chr15:99365000:99370000:chr15:99395000:99400000	5	0.0851296	9	0.000292204	0	NA	0.134739	NA	0.147341	NA
LP_ID162803	FMO5	chr3	chr3:97625000:97630000:chr3:97655000:97660000	2	0.527026	6	0.029266	1	NA	0.769216	NA	0.524151	NA
LP_ID162804	FN3KRP	chr11	chr11:121420000:121425000:chr11:121450000:121455000	5	0.0851296	8	0.0017321	0	NA	0.769216	NA	0.524151	NA
LP_ID162806	FNDC9	chr11	chr11:46230000:46235000:chr11:46260000:46265000	7	0.00884989	4	0.187657	0	4	0.000551778	NA	0.147341	NA
LP_ID162807	FNDC9	chr11	chr11:46235000:46240000:chr11:46265000:46270000	7	0.00884989	0	0.795875	1	NA	0.534821	NA	0.0125744	NA
LP_ID162808	FNIP1	chr11	chr11:54435000:54440000:chr11:54465000:54470000	6	0.030924	8	0.0017321	1	NA	0.534821	4	0.000287922	Enh
LP_ID162809	FOCAD	chr4	chr4:88090000:88095000:chr4:88120000:88125000	2	0.527026	6	0.029266	1	NA	0.534821	NA	0.147341	NA
LP_ID16281	ADAM17	chr12	chr12:21370000:21375000:chr12:21290000:21295000	5	1.97e-07	6	1.06e-10	0	NA	0.769216	NA	0.125391	NA
LP_ID162811	FOXJ2	chr6	chr6:122820000:122825000:chr6:122850000:122855000	3	0.343018	6	0.029266	0	NA	0.534821	NA	0.801229	NA
LP_ID162812	FOXK1	chr5	chr5:142400000:142405000:chr5:142430000:142435000	7	0.00884989	8	0.0017321	1	NA	0.134739	NA	0.524151	NA
LP_ID162813	FOXN2	chr17	chr17:88440000:88445000:chr17:88470000:88475000	5	0.0851296	6	0.029266	0	NA	0.534821	NA	0.147341	NA
LP_ID162814	FOXN3	chr12	chr12:99390000:99395000:chr12:99420000:99425000	0	0.795907	6	0.029266	0	NA	0.534821	NA	0.147341	NA
LP_ID162815	FOXO1	chr3	chr3:52265000:52270000:chr3:52295000:52300000	4	0.191419	9	0.000292204	0	NA	0.769216	NA	0.524151	NA
LP_ID162818	FOXP3	chrX	chrX:7575000:7580000:chrX:7605000:7610000	6	0.030924	2	0.524903	0	NA	0.769216	NA	0.147341	NA
LP_ID16282	AEN	chr7	chr7:78890000:78895000:chr7:78810000:78815000	5	1.97e-07	2	0.0777609	0	NA	0.769216	NA	8.2e-16	NA
LP_ID162820	FPGS	chr2	chr2:32695000:32700000:chr2:32725000:32730000	8	0.00194096	4	0.187657	0	NA	0.769216	NA	0.524151	NA
LP_ID162821	FRA10AC1	chr19	chr19:38225000:38230000:chr19:38255000:38260000	6	0.030924	2	0.524903	0	NA	0.134739	NA	0.524151	NA
LP_ID162822	FRAT1	chr19	chr19:41825000:41830000:chr19:41855000:41860000	1	0.65669	6	0.029266	1	NA	0.769216	NA	0.147341	NA
LP_ID162823	FRAT1	chr19	chr19:41830000:41835000:chr19:41860000:41865000	2	0.527026	8	0.0017321	0	NA	0.769216	NA	0.524151	NA
LP_ID162827	FRMD8	chr19	chr19:5875000:5880000:chr19:5905000:5910000	8	0.00194096	7	0.00814228	1	NA	0.534821	NA	0.147341	NA
LP_ID162829	FRY	chr5	chr5:150115000:150120000:chr5:150145000:150150000	7	0.00884989	2	0.524903	0	NA	0.134739	NA	0.801229	NA
LP_ID16283	AGFG2	chr5	chr5:137680000:137685000:chr5:137600000:137605000	5	1.97e-07	4	5.37e-05	0	NA	0.0142754	NA	0.000283296	NA
LP_ID162830	FRYL	chr5	chr5:73070000:73075000:chr5:73100000:73105000	8	0.00194096	5	0.0823331	0	NA	0.769216	NA	0.524151	NA
LP_ID162831	FTH1	chr19	chr19:9980000:9985000:chr19:10010000:10015000	0	0.795907	7	0.00814228	0	NA	0.534821	NA	0.801229	NA
LP_ID162833	FUCA1	chr4	chr4:135915000:135920000:chr4:135945000:135950000	11	4.67e-06	6	0.029266	1	NA	0.534821	NA	0.524151	NA
LP_ID162834	FUK	chr8	chr8:110900000:110905000:chr8:110930000:110935000	7	0.00884989	5	0.0823331	0	NA	0.769216	3	0.0125744	Pro
LP_ID162835	FUS	chr7	chr7:127965000:127970000:chr7:127995000:128000000	4	0.191419	8	0.0017321	1	NA	0.769216	3	0.0125744	Pro
LP_ID162836	FUT11	chr14	chr14:20690000:20695000:chr14:20720000:20725000	7	0.00884989	2	0.524903	0	NA	0.769216	NA	0.147341	NA
LP_ID162837	FUT11	chr14	chr14:20695000:20700000:chr14:20725000:20730000	13	2.23e-08	9	0.000292204	0	3	0.0131626	NA	0.147341	NA
LP_ID162838	FUT7	chr2	chr2:25420000:25425000:chr2:25450000:25455000	5	0.0851296	4	0.187657	0	NA	0.769216	3	0.0125744	Pro
LP_ID162839	FUZ	chr7	chr7:44895000:44900000:chr7:44925000:44930000	4	0.191419	14	7.91e-10	0	NA	0.134739	NA	0.524151	NA
LP_ID16284	AGO1	chr4	chr4:126465000:126470000:chr4:126385000:126390000	4	6.33e-05	5	1.58e-07	0	NA	0.0142754	NA	0.125391	NA
LP_ID162840	FV1	chr4	chr4:147865000:147870000:chr4:147895000:147900000	5	0.0851296	9	0.000292204	0	NA	0.769216	NA	0.524151	NA
LP_ID162841	FXR2	chr11	chr11:69630000:69635000:chr11:69660000:69665000	2	0.527026	11	3.83e-06	0	NA	0.534821	NA	0.801229	NA
LP_ID162842	FYN	chr10	chr10:39365000:39370000:chr10:39395000:39400000	6	0.030924	3	0.34109	0	NA	0.534821	NA	0.801229	NA
LP_ID162843	FYTTD1	chr16	chr16:32875000:32880000:chr16:32905000:32910000	1	0.65669	8	0.0017321	0	NA	0.769216	NA	0.801229	NA
LP_ID162844	FZR1	chr10	chr10:81375000:81380000:chr10:81405000:81410000	3	0.343018	6	0.029266	0	NA	0.769216	NA	0.801229	NA
LP_ID162845	G0S2	chr1	chr1:193270000:193275000:chr1:193300000:193305000	9	0.000336203	6	0.029266	0	NA	0.769216	NA	0.801229	NA
LP_ID162848	G6PC3	chr11	chr11:102185000:102190000:chr11:102215000:102220000	7	0.00884989	8	0.0017321	0	NA	0.534821	NA	0.801229	NA
LP_ID162849	G6PC3	chr11	chr11:102190000:102195000:chr11:102220000:102225000	5	0.0851296	6	0.029266	0	NA	0.534821	NA	0.801229	NA
LP_ID16285	AGO2	chr15	chr15:73180000:73185000:chr15:73100000:73105000	5	1.97e-07	3	0.00419305	0	4	6.05e-29	NA	0.125391	NA
LP_ID162850	GABARAP	chr11	chr11:69990000:69995000:chr11:70020000:70025000	9	0.000336203	9	0.000292204	0	NA	0.769216	3	0.0125744	Pro
LP_ID162851	GABARAPL2	chr8	chr8:111940000:111945000:chr8:111970000:111975000	7	0.00884989	7	0.00814228	0	NA	0.769216	NA	0.801229	NA
LP_ID162852	GABPB1	chr2	chr2:126670000:126675000:chr2:126700000:126705000	7	0.00884989	6	0.029266	0	NA	0.769216	NA	0.524151	NA
LP_ID162853	GABPB1	chr2	chr2:126675000:126680000:chr2:126705000:126710000	6	0.030924	9	0.000292204	1	NA	0.769216	NA	0.801229	NA
LP_ID162854	GABPB2	chr3	chr3:95215000:95220000:chr3:95245000:95250000	15	3.71e-11	10	3.8e-05	0	NA	0.534821	NA	0.801229	NA
LP_ID162855	GADD45B	chr10	chr10:80925000:80930000:chr10:80955000:80960000	12	3.65e-07	10	3.8e-05	0	NA	0.134739	5	2.05e-06	Pro
LP_ID162856	GADD45B	chr10	chr10:80930000:80935000:chr10:80960000:80965000	6	0.030924	10	3.8e-05	0	NA	0.134739	NA	0.801229	NA
LP_ID162857	GADD45G	chr13	chr13:51845000:51850000:chr13:51875000:51880000	8	0.00194096	11	3.83e-06	0	NA	0.769216	NA	0.524151	NA
LP_ID162859	GALNT10	chr11	chr11:57645000:57650000:chr11:57675000:57680000	8	0.00194096	15	2.82e-11	0	NA	0.769216	NA	0.524151	NA
LP_ID16286	AGPAT2	chr2	chr2:26605000:26610000:chr2:26525000:26530000	10	1.43e-29	8	6.72e-19	0	NA	1.23e-07	NA	0.801229	NA
LP_ID162861	GALNT4	chr10	chr10:99105000:99110000:chr10:99135000:99140000	6	0.030924	6	0.029266	0	NA	0.534821	NA	0.147341	NA
LP_ID162863	GALNT6	chr15	chr15:100730000:100735000:chr15:100760000:100765000	8	0.00194096	12	2.94e-07	1	3	0.0131626	NA	0.147341	NA
LP_ID162864	GALNT6OS	chr15	chr15:100690000:100695000:chr15:100720000:100725000	7	0.00884989	5	0.0823331	0	NA	0.769216	NA	0.147341	NA
LP_ID162865	GALNT6OS	chr15	chr15:100695000:100700000:chr15:100725000:100730000	7	0.00884989	4	0.187657	0	NA	0.534821	NA	0.147341	NA
LP_ID162866	GALNT9	chr5	chr5:110540000:110545000:chr5:110570000:110575000	2	0.527026	7	0.00814228	0	NA	0.534821	NA	0.524151	NA
LP_ID162867	GANAB	chr19	chr19:8895000:8900000:chr19:8925000:8930000	4	0.191419	6	0.029266	0	NA	0.769216	NA	0.147341	NA
LP_ID162868	GAN	chr8	chr8:117155000:117160000:chr8:117185000:117190000	6	0.030924	3	0.34109	0	NA	0.134739	NA	0.524151	NA
LP_ID162869	GAPDH	chr6	chr6:125160000:125165000:chr6:125190000:125195000	6	0.030924	2	0.524903	0	NA	0.769216	NA	0.147341	NA
LP_ID16287	AGPAT3	chr10	chr10:78350000:78355000:chr10:78270000:78275000	5	1.97e-07	2	0.0777609	0	NA	0.769216	NA	0.125391	NA
LP_ID162872	GART	chr16	chr16:91645000:91650000:chr16:91675000:91680000	5	0.0851296	3	0.34109	0	NA	0.769216	5	2.05e-06	Pro
LP_ID162873	GAS5	chr1	chr1:161035000:161040000:chr1:161065000:161070000	3	0.343018	7	0.00814228	0	NA	0.769216	NA	0.801229	NA
LP_ID162875	GATD1	chr7	chr7:141410000:141415000:chr7:141440000:141445000	8	0.00194096	13	1.75e-08	0	NA	0.769216	NA	0.000287922	NA
LP_ID162876	GATSL2	chr5	chr5:134100000:134105000:chr5:134130000:134135000	3	0.343018	6	0.029266	0	NA	0.534821	NA	0.801229	NA
LP_ID162877	GATSL3	chr11	chr11:4215000:4220000:chr11:4245000:4250000	6	0.030924	11	3.83e-06	0	NA	0.769216	3	0.0125744	Enh
LP_ID162878	GBA2	chr4	chr4:43575000:43580000:chr4:43605000:43610000	4	0.191419	6	0.029266	0	NA	0.769216	NA	0.801229	NA
LP_ID162879	GBF1	chr19	chr19:46150000:46155000:chr19:46180000:46185000	7	0.00884989	2	0.524903	0	NA	0.769216	NA	0.524151	NA
LP_ID16288	AI467606	chr7	chr7:127090000:127095000:chr7:127010000:127015000	6	1.38e-10	6	1.06e-10	0	NA	0.0142754	NA	0.125391	NA
LP_ID162881	GBP7	chr3	chr3:142525000:142530000:chr3:142555000:142560000	7	0.00884989	3	0.34109	0	NA	0.769216	NA	0.0125744	NA
LP_ID162882	GBP7	chr3	chr3:142530000:142535000:chr3:142560000:142565000	5	0.0851296	8	0.0017321	0	NA	0.134739	NA	0.147341	NA
LP_ID162883	GBP9	chr5	chr5:105110000:105115000:chr5:105140000:105145000	5	0.0851296	2	0.524903	0	NA	0.769216	5	2.05e-06	Pro
LP_ID162884	GCAT	chr15	chr15:79025000:79030000:chr15:79055000:79060000	5	0.0851296	8	0.0017321	0	NA	0.769216	NA	0.801229	NA
LP_ID162885	GCAT	chr15	chr15:79030000:79035000:chr15:79060000:79065000	11	4.67e-06	5	0.0823331	1	NA	0.769216	NA	0.801229	NA
LP_ID162888	GCLC	chr9	chr9:77750000:77755000:chr9:77780000:77785000	6	0.030924	2	0.524903	0	NA	0.134739	NA	0.801229	NA
LP_ID162889	GCLM	chr3	chr3:122245000:122250000:chr3:122275000:122280000	7	0.00884989	5	0.0823331	0	NA	0.534821	3	0.0125744	Pro
LP_ID16289	AI662270	chr11	chr11:83220000:83225000:chr11:83140000:83145000	5	1.97e-07	2	0.0777609	0	NA	0.769216	NA	0.801229	NA
LP_ID162890	GDAP2	chr3	chr3:100160000:100165000:chr3:100190000:100195000	3	0.343018	7	0.00814228	0	NA	0.769216	NA	0.801229	NA
LP_ID162891	GDF11	chr10	chr10:128890000:128895000:chr10:128920000:128925000	4	0.191419	9	0.000292204	0	NA	0.534821	NA	0.147341	NA
LP_ID162892	GDPGP1	chr7	chr7:80230000:80235000:chr7:80260000:80265000	0	0.795907	10	3.8e-05	0	NA	0.769216	3	0.0125744	Pro
LP_ID162893	GEMIN2	chr12	chr12:59010000:59015000:chr12:59040000:59045000	4	0.191419	6	0.029266	0	NA	0.769216	NA	0.524151	NA
LP_ID162894	GEMIN6	chr17	chr17:80220000:80225000:chr17:80250000:80255000	6	0.030924	8	0.0017321	0	NA	0.534821	NA	0.524151	NA
LP_ID162895	GEMIN8	chrX	chrX:166165000:166170000:chrX:166195000:166200000	5	0.0851296	6	0.029266	0	NA	0.534821	NA	0.801229	NA
LP_ID162896	GEMIN8	chrX	chrX:166170000:166175000:chrX:166200000:166205000	8	0.00194096	1	0.654383	0	NA	0.534821	NA	0.524151	NA
LP_ID162897	GET4	chr5	chr5:139250000:139255000:chr5:139280000:139285000	13	2.23e-08	2	0.524903	0	NA	0.769216	NA	0.147341	NA
LP_ID162898	GFER	chr17	chr17:24695000:24700000:chr17:24725000:24730000	5	0.0851296	10	3.8e-05	0	NA	0.134739	NA	0.0125744	NA
LP_ID162899	GFI1	chr5	chr5:107720000:107725000:chr5:107750000:107755000	7	0.00884989	10	3.8e-05	0	NA	0.534821	NA	0.147341	NA
LP_ID1629	NCAPH	chr2	chr2:127130000:127135000:chr2:126930000:126935000	0	0.709848	7	2.97e-68	0	NA	0.769216	NA	0.801229	NA
LP_ID16290	AI837181	chr19	chr19:5420000:5425000:chr19:5340000:5345000	3	0.00462957	6	1.06e-10	0	NA	0.769216	NA	0.801229	NA
LP_ID162900	GFI1	chr5	chr5:107725000:107730000:chr5:107755000:107760000	9	0.000336203	8	0.0017321	0	NA	0.769216	5	2.05e-06	Dual
LP_ID162901	GFM1	chr3	chr3:67430000:67435000:chr3:67460000:67465000	6	0.030924	4	0.187657	0	NA	0.769216	NA	0.524151	NA
LP_ID162902	GFOD2	chr8	chr8:105755000:105760000:chr8:105785000:105790000	5	0.0851296	6	0.029266	1	NA	0.534821	NA	0.524151	NA
LP_ID162903	GFPT1	chr6	chr6:87040000:87045000:chr6:87070000:87075000	6	0.030924	1	0.654383	0	NA	0.769216	NA	0.801229	NA
LP_ID162904	GGA1	chr15	chr15:78875000:78880000:chr15:78905000:78910000	8	0.00194096	8	0.0017321	0	NA	0.134739	NA	0.147341	NA
LP_ID162905	GGA3	chr11	chr11:115600000:115605000:chr11:115630000:115635000	2	0.527026	7	0.00814228	0	NA	0.769216	NA	0.524151	NA
LP_ID162906	GGCX	chr6	chr6:72415000:72420000:chr6:72445000:72450000	2	0.527026	6	0.029266	0	NA	0.534821	NA	0.801229	NA
LP_ID162908	GGT1	chr10	chr10:75560000:75565000:chr10:75590000:75595000	7	0.00884989	10	3.8e-05	0	NA	0.134739	NA	0.147341	NA
LP_ID162909	GGT5	chr10	chr10:75585000:75590000:chr10:75615000:75620000	8	0.00194096	3	0.34109	0	3	0.0131626	NA	0.801229	NA
LP_ID16291	AI987944	chr7	chr7:41390000:41395000:chr7:41310000:41315000	3	0.00462957	6	1.06e-10	0	NA	0.769216	NA	0.801229	NA
LP_ID162910	GGT7	chr2	chr2:155510000:155515000:chr2:155540000:155545000	9	0.000336203	5	0.0823331	0	NA	0.769216	NA	0.147341	NA
LP_ID162911	GGT7	chr2	chr2:155515000:155520000:chr2:155545000:155550000	10	4.5e-05	15	2.82e-11	1	NA	0.769216	NA	0.801229	NA
LP_ID162912	GGTA1	chr2	chr2:35430000:35435000:chr2:35460000:35465000	8	0.00194096	5	0.0823331	0	NA	0.534821	NA	0.524151	NA
LP_ID162915	GID8	chr2	chr2:180710000:180715000:chr2:180740000:180745000	7	0.00884989	7	0.00814228	0	3	0.0131626	NA	0.147341	NA
LP_ID162917	GIMAP1	chr6	chr6:48735000:48740000:chr6:48765000:48770000	10	4.5e-05	5	0.0823331	0	NA	0.769216	NA	0.524151	NA
LP_ID162918	GIMAP1	chr6	chr6:48740000:48745000:chr6:48770000:48775000	11	4.67e-06	12	2.94e-07	1	NA	0.769216	5	2.05e-06	Enh
LP_ID162919	GIMAP1OS	chr6	chr6:48735000:48740000:chr6:48765000:48770000	10	4.5e-05	5	0.0823331	0	NA	0.769216	NA	0.524151	NA
LP_ID16292	AIP	chr19	chr19:4120000:4125000:chr19:4040000:4045000	5	1.97e-07	7	1.77e-14	0	NA	0.0142754	NA	0.801229	NA
LP_ID162920	GIMAP1OS	chr6	chr6:48740000:48745000:chr6:48770000:48775000	11	4.67e-06	12	2.94e-07	1	NA	0.769216	5	2.05e-06	Enh
LP_ID162921	GIMAP3	chr6	chr6:48770000:48775000:chr6:48800000:48805000	6	0.030924	2	0.524903	0	NA	0.769216	NA	0.524151	NA
LP_ID162922	GIMAP4	chr6	chr6:48680000:48685000:chr6:48710000:48715000	8	0.00194096	6	0.029266	0	NA	0.134739	4	0.000287922	Pro
LP_ID162923	GIMAP4	chr6	chr6:48685000:48690000:chr6:48715000:48720000	7	0.00884989	2	0.524903	0	NA	0.134739	3	0.0125744	Enh
LP_ID162925	GIMAP6	chr6	chr6:48705000:48710000:chr6:48735000:48740000	4	0.191419	10	3.8e-05	0	7	4.21e-11	5	2.05e-06	Dual
LP_ID162926	GIMAP7	chr6	chr6:48715000:48720000:chr6:48745000:48750000	6	0.030924	4	0.187657	0	NA	0.769216	NA	0.524151	NA
LP_ID162927	GIMAP8	chr6	chr6:48645000:48650000:chr6:48675000:48680000	13	2.23e-08	6	0.029266	0	3	0.0131626	6	3.39e-09	Dual
LP_ID162928	GIMAP9	chr6	chr6:48675000:48680000:chr6:48705000:48710000	9	0.000336203	11	3.83e-06	0	3	0.0131626	3	0.0125744	Dual
LP_ID162929	GIPC1	chr8	chr8:83650000:83655000:chr8:83680000:83685000	7	0.00884989	9	0.000292204	0	NA	0.534821	NA	0.524151	NA
LP_ID16293	AKAP10	chr11	chr11:61930000:61935000:chr11:61850000:61855000	2	0.0807054	6	1.06e-10	0	NA	0.769216	NA	0.801229	NA
LP_ID162931	GLB1L	chr1	chr1:75195000:75200000:chr1:75225000:75230000	2	0.527026	7	0.00814228	0	NA	0.534821	NA	0.801229	NA
LP_ID162932	GLE1	chr2	chr2:29930000:29935000:chr2:29960000:29965000	7	0.00884989	6	0.029266	0	NA	0.134739	NA	0.801229	NA
LP_ID162933	GLE1	chr2	chr2:29935000:29940000:chr2:29965000:29970000	9	0.000336203	12	2.94e-07	0	NA	0.534821	NA	0.147341	NA
LP_ID162934	GLG1	chr8	chr8:111255000:111260000:chr8:111285000:111290000	5	0.0851296	6	0.029266	0	NA	0.134739	NA	0.801229	NA
LP_ID162935	GLIPR2	chr4	chr4:43955000:43960000:chr4:43985000:43990000	9	0.000336203	10	3.8e-05	0	NA	0.534821	NA	0.147341	NA
LP_ID162936	GLT8D1	chr14	chr14:31000000:31005000:chr14:31030000:31035000	6	0.030924	2	0.524903	0	NA	0.134739	NA	0.801229	NA
LP_ID162937	GLTP	chr5	chr5:114690000:114695000:chr5:114720000:114725000	7	0.00884989	9	0.000292204	0	NA	0.769216	NA	0.801229	NA
LP_ID162938	GLUD1	chr14	chr14:34310000:34315000:chr14:34340000:34345000	3	0.343018	5	0.0823331	1	NA	0.534821	3	0.0125744	Pro
LP_ID16294	AKAP13	chr7	chr7:75455000:75460000:chr7:75375000:75380000	3	0.00462957	7	1.77e-14	0	NA	0.769216	3	5.79e-09	Dual
LP_ID162940	GM10095	chr12	chr12:86845000:86850000:chr12:86875000:86880000	11	4.67e-06	9	0.000292204	0	NA	0.769216	NA	0.524151	NA
LP_ID162941	GM10132	chr14	chr14:77250000:77255000:chr14:77280000:77285000	6	0.030924	2	0.524903	0	NA	0.769216	NA	0.147341	NA
LP_ID162942	GM10521	chr1	chr1:171895000:171900000:chr1:171925000:171930000	7	0.00884989	2	0.524903	0	NA	0.769216	NA	0.147341	NA
LP_ID162943	GM10548	chr18	chr18:34220000:34225000:chr18:34250000:34255000	4	0.191419	7	0.00814228	0	NA	0.134739	NA	0.524151	NA
LP_ID162946	GM11110	chr17	chr17:57100000:57105000:chr17:57130000:57135000	6	0.030924	3	0.34109	0	NA	0.769216	NA	0.524151	NA
LP_ID162947	GM11110	chr17	chr17:57105000:57110000:chr17:57135000:57140000	7	0.00884989	8	0.0017321	0	NA	0.134739	NA	0.524151	NA
LP_ID162948	GM11346	chr13	chr13:24600000:24605000:chr13:24630000:24635000	9	0.000336203	11	3.83e-06	0	NA	0.534821	NA	0.524151	NA
LP_ID162949	GM11346	chr13	chr13:24605000:24610000:chr13:24635000:24640000	18	3.99e-16	13	1.75e-08	0	4	0.000551778	NA	0.147341	NA
LP_ID16295	AKAP8	chr17	chr17:32320000:32325000:chr17:32240000:32245000	5	1.97e-07	2	0.0777609	0	NA	0.769216	NA	0.801229	NA
LP_ID162953	GM11695	chr11	chr11:115460000:115465000:chr11:115490000:115495000	0	0.795907	10	3.8e-05	0	NA	0.769216	NA	0.801229	NA
LP_ID162955	GM11707	chr11	chr11:106970000:106975000:chr11:107000000:107005000	8	0.00194096	2	0.524903	0	NA	0.534821	NA	0.801229	NA
LP_ID162956	GM11712	chr11	chr11:107385000:107390000:chr11:107415000:107420000	10	4.5e-05	3	0.34109	0	NA	0.769216	NA	0.524151	NA
LP_ID162957	GM11713	chr11	chr11:107405000:107410000:chr11:107435000:107440000	6	0.030924	12	2.94e-07	0	NA	0.534821	4	0.000287922	Pro
LP_ID16296	AKAP8L	chr17	chr17:32350000:32355000:chr17:32270000:32275000	5	1.97e-07	2	0.0777609	0	NA	0.0142754	NA	0.801229	NA
LP_ID162961	GM11944	chr11	chr11:3305000:3310000:chr11:3335000:3340000	4	0.191419	11	3.83e-06	0	NA	0.534821	NA	0.147341	NA
LP_ID162962	GM12000	chr11	chr11:11695000:11700000:chr11:11725000:11730000	13	2.23e-08	10	3.8e-05	0	NA	0.534821	NA	0.147341	NA
LP_ID162963	GM12167	chr11	chr11:46340000:46345000:chr11:46370000:46375000	4	0.191419	6	0.029266	0	NA	0.769216	NA	0.801229	NA
LP_ID162964	GM12216	chr11	chr11:53790000:53795000:chr11:53820000:53825000	6	0.030924	9	0.000292204	0	NA	0.134739	NA	0.524151	NA
LP_ID162965	GM12216	chr11	chr11:53795000:53800000:chr11:53825000:53830000	8	0.00194096	7	0.00814228	0	4	0.000551778	NA	0.524151	NA
LP_ID162966	GM12250	chr11	chr11:58185000:58190000:chr11:58215000:58220000	9	0.000336203	7	0.00814228	0	NA	0.134739	NA	0.147341	NA
LP_ID162967	GM12474	chr3	chr3:100490000:100495000:chr3:100520000:100525000	10	4.5e-05	2	0.524903	0	NA	0.534821	NA	0.147341	NA
LP_ID162968	GM12940	chr4	chr4:127030000:127035000:chr4:127060000:127065000	0	0.795907	8	0.0017321	0	NA	0.769216	NA	0.524151	NA
LP_ID16297	ALAS1	chr9	chr9:106245000:106250000:chr9:106165000:106170000	5	1.97e-07	8	6.72e-19	0	NA	0.769216	NA	0.000283296	NA
LP_ID162970	GM13091	chr4	chr4:150565000:150570000:chr4:150595000:150600000	5	0.0851296	10	3.8e-05	0	NA	0.534821	NA	0.147341	NA
LP_ID162971	GM13204	chr4	chr4:148570000:148575000:chr4:148600000:148605000	3	0.343018	7	0.00814228	0	NA	0.769216	NA	0.524151	NA
LP_ID162972	GM13369	chr2	chr2:24995000:25000000:chr2:25025000:25030000	7	0.00884989	2	0.524903	0	NA	0.534821	NA	0.147341	NA
LP_ID162974	GM13831	chr5	chr5:115260000:115265000:chr5:115290000:115295000	9	0.000336203	3	0.34109	0	NA	0.534821	NA	0.801229	NA
LP_ID162976	GM14085	chr2	chr2:122485000:122490000:chr2:122515000:122520000	7	0.00884989	8	0.0017321	0	NA	0.534821	NA	0.801229	NA
LP_ID162977	GM14086	chr2	chr2:122425000:122430000:chr2:122455000:122460000	0	0.795907	6	0.029266	0	NA	0.769216	NA	0.801229	NA
LP_ID162978	GM14125	chr2	chr2:150305000:150310000:chr2:150335000:150340000	6	0.030924	0	0.795875	0	NA	0.534821	NA	0.524151	NA
LP_ID162979	GM14230	chr2	chr2:156840000:156845000:chr2:156870000:156875000	8	0.00194096	6	0.029266	0	NA	0.534821	NA	0.801229	NA
LP_ID16298	ALDH16A1	chr7	chr7:45150000:45155000:chr7:45070000:45075000	5	1.97e-07	4	5.37e-05	0	3	2.22e-16	NA	0.125391	NA
LP_ID162981	GM14966	chr19	chr19:6360000:6365000:chr19:6390000:6395000	4	0.191419	9	0.000292204	0	NA	0.534821	NA	0.147341	NA
LP_ID162982	GM15411	chr5	chr5:149010000:149015000:chr5:149040000:149045000	7	0.00884989	6	0.029266	0	NA	0.769216	NA	0.147341	NA
LP_ID162984	GM15503	chr7	chr7:128405000:128410000:chr7:128435000:128440000	10	4.5e-05	8	0.0017321	0	NA	0.769216	NA	0.801229	NA
LP_ID162985	GM15545	chr7	chr7:44985000:44990000:chr7:45015000:45020000	10	4.5e-05	15	2.82e-11	0	NA	0.134739	4	0.000287922	Enh
LP_ID162986	GM15559	chr5	chr5:110765000:110770000:chr5:110795000:110800000	6	0.030924	6	0.029266	0	NA	0.534821	NA	0.0125744	NA
LP_ID162987	GM15559	chr5	chr5:110770000:110775000:chr5:110800000:110805000	7	0.00884989	3	0.34109	0	NA	0.534821	NA	0.524151	NA
LP_ID162989	GM15708	chr5	chr5:144275000:144280000:chr5:144305000:144310000	6	0.030924	3	0.34109	0	NA	0.769216	NA	0.147341	NA
LP_ID16299	ALDH6A1	chr12	chr12:84445000:84450000:chr12:84365000:84370000	0	0.75804	5	1.58e-07	0	NA	0.769216	NA	0.125391	NA
LP_ID162990	GM15743	chr16	chr16:31425000:31430000:chr16:31455000:31460000	6	0.030924	4	0.187657	1	NA	0.769216	NA	0.524151	NA
LP_ID162991	GM15753	chr5	chr5:137720000:137725000:chr5:137750000:137755000	5	0.0851296	10	3.8e-05	0	NA	0.534821	NA	0.524151	NA
LP_ID162993	GM16085	chr12	chr12:107125000:107130000:chr12:107155000:107160000	12	3.65e-07	9	0.000292204	0	NA	0.534821	NA	0.147341	NA
LP_ID162994	GM16091	chr8	chr8:72160000:72165000:chr8:72190000:72195000	5	0.0851296	7	0.00814228	1	NA	0.534821	NA	0.524151	NA
LP_ID162996	GM16150	chr1	chr1:38230000:38235000:chr1:38260000:38265000	6	0.030924	3	0.34109	0	NA	0.769216	NA	0.801229	NA
LP_ID162997	GM16299	chr19	chr19:53820000:53825000:chr19:53850000:53855000	3	0.343018	7	0.00814228	1	NA	0.534821	3	0.0125744	Enh
LP_ID162999	GM16534	chr2	chr2:32060000:32065000:chr2:32090000:32095000	6	0.030924	6	0.029266	0	NA	0.534821	NA	0.524151	NA
LP_ID163	MS4A6D	chr19	chr19:11600000:11605000:chr19:11355000:11360000	12	4.55e-78	12	3.26e-78	1	NA	0.769216	NA	7.12e-07	NA
LP_ID1630	NCOA3	chr2	chr2:165990000:165995000:chr2:165790000:165795000	0	0.709848	5	1.75e-34	0	NA	0.769216	NA	0.801229	NA
LP_ID16300	ALDH9A1	chr1	chr1:167345000:167350000:chr1:167265000:167270000	3	0.00462957	7	1.77e-14	0	NA	0.769216	NA	0.801229	NA
LP_ID163001	GM16565	chr1	chr1:165780000:165785000:chr1:165810000:165815000	5	0.0851296	6	0.029266	0	NA	0.534821	NA	0.147341	NA
LP_ID163002	GM16576	chr15	chr15:79740000:79745000:chr15:79770000:79775000	5	0.0851296	9	0.000292204	0	NA	0.134739	NA	0.524151	NA
LP_ID163003	GM16580	chr17	chr17:26265000:26270000:chr17:26295000:26300000	6	0.030924	1	0.654383	0	NA	0.769216	NA	0.801229	NA
LP_ID163004	GM16638	chr7	chr7:83630000:83635000:chr7:83660000:83665000	10	4.5e-05	3	0.34109	0	NA	0.769216	NA	0.147341	NA
LP_ID163005	GM16845	chr9	chr9:22070000:22075000:chr9:22100000:22105000	3	0.343018	8	0.0017321	0	NA	0.534821	NA	0.801229	NA
LP_ID163007	GM17072	chr8	chr8:81825000:81830000:chr8:81855000:81860000	9	0.000336203	0	0.795875	0	NA	0.534821	NA	0.147341	NA
LP_ID163008	GM17137	chr7	chr7:126160000:126165000:chr7:126190000:126195000	6	0.030924	5	0.0823331	0	NA	0.769216	NA	3.39e-09	NA
LP_ID163009	GM17137	chr7	chr7:126165000:126170000:chr7:126195000:126200000	3	0.343018	6	0.029266	0	NA	0.769216	NA	0.524151	NA
LP_ID16301	ALDOA	chr7	chr7:126800000:126805000:chr7:126720000:126725000	5	1.97e-07	2	0.0777609	0	NA	0.0142754	NA	0.125391	NA
LP_ID163010	GM17169	chr8	chr8:81785000:81790000:chr8:81815000:81820000	6	0.030924	7	0.00814228	0	NA	0.769216	NA	0.524151	NA
LP_ID163011	GM17169	chr8	chr8:81790000:81795000:chr8:81820000:81825000	7	0.00884989	2	0.524903	0	NA	0.534821	NA	0.524151	NA
LP_ID163012	GM17173	chr14	chr14:45005000:45010000:chr14:45035000:45040000	9	0.000336203	4	0.187657	0	NA	0.534821	NA	0.801229	NA
LP_ID163013	GM17251	chr17	chr17:33755000:33760000:chr17:33785000:33790000	8	0.00194096	9	0.000292204	0	NA	0.134739	NA	0.000287922	NA
LP_ID163014	GM17491	chr8	chr8:22480000:22485000:chr8:22510000:22515000	6	0.030924	2	0.524903	0	NA	0.534821	NA	0.801229	NA
LP_ID163015	GM17552	chr19	chr19:4165000:4170000:chr19:4195000:4200000	3	0.343018	12	2.94e-07	0	NA	0.134739	NA	0.524151	NA
LP_ID163016	GM17552	chr19	chr19:4170000:4175000:chr19:4200000:4205000	14	1.02e-09	14	7.91e-10	2	NA	0.534821	3	0.0125744	Dual
LP_ID163017	GM18301	chr1	chr1:52130000:52135000:chr1:52160000:52165000	11	4.67e-06	7	0.00814228	1	NA	0.134739	NA	4.92e-21	NA
LP_ID163019	GM18828	chr1	chr1:36765000:36770000:chr1:36795000:36800000	8	0.00194096	5	0.0823331	0	NA	0.534821	NA	0.524151	NA
LP_ID16302	ALG3	chr16	chr16:20605000:20610000:chr16:20525000:20530000	0	0.75804	6	1.06e-10	0	NA	0.769216	NA	0.801229	NA
LP_ID163020	GM19327	chr12	chr12:84185000:84190000:chr12:84215000:84220000	8	0.00194096	8	0.0017321	0	NA	0.534821	NA	0.147341	NA
LP_ID163021	GM19557	chr19	chr19:47510000:47515000:chr19:47540000:47545000	6	0.030924	3	0.34109	1	NA	0.134739	NA	0.524151	NA
LP_ID163022	GM19585	chr17	chr17:52150000:52155000:chr17:52180000:52185000	3	0.343018	6	0.029266	0	NA	0.534821	NA	0.524151	NA
LP_ID163023	GM19605	chr12	chr12:110485000:110490000:chr12:110515000:110520000	6	0.030924	6	0.029266	0	NA	0.769216	NA	0.524151	NA
LP_ID163024	GM19705	chr1	chr1:136665000:136670000:chr1:136695000:136700000	2	0.527026	7	0.00814228	0	NA	0.769216	NA	0.147341	NA
LP_ID163026	GM2000	chr1	chr1:156365000:156370000:chr1:156395000:156400000	6	0.030924	1	0.654383	1	NA	0.769216	NA	0.801229	NA
LP_ID163027	GM20045	chr1	chr1:171325000:171330000:chr1:171355000:171360000	22	2.31e-24	13	1.75e-08	0	NA	0.769216	NA	0.147341	NA
LP_ID163028	GM20069	chr12	chr12:102610000:102615000:chr12:102640000:102645000	6	0.030924	8	0.0017321	0	NA	0.534821	NA	0.524151	NA
LP_ID163029	GM20324	chr15	chr15:82895000:82900000:chr15:82925000:82930000	1	0.65669	6	0.029266	0	NA	0.534821	NA	0.801229	NA
LP_ID16303	ALYREF	chr11	chr11:120595000:120600000:chr11:120515000:120520000	0	0.75804	5	1.58e-07	0	NA	0.769216	3	5.79e-09	Pro
LP_ID163030	GM20342	chr1	chr1:63115000:63120000:chr1:63145000:63150000	8	0.00194096	5	0.0823331	0	NA	0.769216	NA	0.524151	NA
LP_ID163031	GM20531	chr6	chr6:124730000:124735000:chr6:124760000:124765000	8	0.00194096	8	0.0017321	0	NA	0.534821	NA	0.801229	NA
LP_ID163032	GM20540	chr17	chr17:49425000:49430000:chr17:49455000:49460000	2	0.527026	6	0.029266	0	NA	0.769216	NA	0.801229	NA
LP_ID163033	GM20604	chr12	chr12:102755000:102760000:chr12:102785000:102790000	3	0.343018	6	0.029266	0	NA	0.769216	NA	0.524151	NA
LP_ID163034	GM20605	chr5	chr5:137625000:137630000:chr5:137655000:137660000	10	4.5e-05	4	0.187657	0	NA	0.534821	NA	0.801229	NA
LP_ID163035	GM20605	chr5	chr5:137630000:137635000:chr5:137660000:137665000	5	0.0851296	8	0.0017321	1	NA	0.134739	NA	0.801229	NA
LP_ID163036	GM21781	chr10	chr10:4390000:4395000:chr10:4420000:4425000	6	0.030924	3	0.34109	0	NA	0.534821	NA	0.801229	NA
LP_ID163037	GM21992	chr19	chr19:4810000:4815000:chr19:4840000:4845000	8	0.00194096	11	3.83e-06	0	NA	0.769216	3	0.0125744	Enh
LP_ID163038	GM22107	chr15	chr15:77840000:77845000:chr15:77870000:77875000	1	0.65669	6	0.029266	0	NA	0.534821	NA	0.147341	NA
LP_ID163039	GM2245	chr15	chr15:6655000:6660000:chr15:6685000:6690000	6	0.030924	3	0.34109	1	NA	0.769216	NA	0.801229	NA
LP_ID16304	AMBRA1	chr2	chr2:91730000:91735000:chr2:91650000:91655000	6	1.38e-10	4	5.37e-05	0	NA	0.769216	NA	0.801229	NA
LP_ID163040	GM23887	chr17	chr17:28985000:28990000:chr17:29015000:29020000	6	0.030924	8	0.0017321	0	NA	0.134739	NA	0.801229	NA
LP_ID163042	GM23935	chr16	chr16:11140000:11145000:chr16:11170000:11175000	6	0.030924	4	0.187657	0	NA	0.769216	NA	0.147341	NA
LP_ID163043	GM25265	chr2	chr2:166680000:166685000:chr2:166710000:166715000	10	4.5e-05	7	0.00814228	0	3	0.0131626	NA	0.000287922	NA
LP_ID163044	GM25821	chr12	chr12:21285000:21290000:chr12:21315000:21320000	5	0.0851296	5	0.0823331	1	NA	0.134739	4	0.000287922	Dual
LP_ID163045	GM26049	chr4	chr4:41310000:41315000:chr4:41340000:41345000	7	0.00884989	2	0.524903	0	NA	0.769216	NA	0.801229	NA
LP_ID163046	GM26510	chr17	chr17:70870000:70875000:chr17:70900000:70905000	4	0.191419	8	0.0017321	0	NA	0.769216	NA	0.801229	NA
LP_ID163049	GM26528	chr10	chr10:22280000:22285000:chr10:22310000:22315000	2	0.527026	7	0.00814228	0	NA	0.534821	NA	0.524151	NA
LP_ID16305	AMIGO3	chr9	chr9:108050000:108055000:chr9:107970000:107975000	5	1.97e-07	4	5.37e-05	0	NA	0.769216	NA	0.000283296	NA
LP_ID163050	GM26541	chr10	chr10:80680000:80685000:chr10:80710000:80715000	8	0.00194096	2	0.524903	0	NA	0.534821	NA	0.147341	NA
LP_ID163051	GM26551	chr11	chr11:52265000:52270000:chr11:52295000:52300000	9	0.000336203	10	3.8e-05	0	3	0.0131626	3	0.0125744	Dual
LP_ID163052	GM26551	chr11	chr11:52270000:52275000:chr11:52300000:52305000	2	0.527026	9	0.000292204	1	NA	0.134739	NA	0.524151	NA
LP_ID163053	GM26563	chr11	chr11:80020000:80025000:chr11:80050000:80055000	7	0.00884989	3	0.34109	0	NA	0.534821	NA	0.524151	NA
LP_ID163054	GM26583	chr12	chr12:112945000:112950000:chr12:112975000:112980000	5	0.0851296	12	2.94e-07	2	NA	0.769216	NA	0.524151	NA
LP_ID163055	GM26583	chr12	chr12:112950000:112955000:chr12:112980000:112985000	8	0.00194096	5	0.0823331	0	NA	0.769216	NA	0.524151	NA
LP_ID163057	GM26615	chr4	chr4:133085000:133090000:chr4:133115000:133120000	2	0.527026	8	0.0017321	0	NA	0.534821	NA	0.524151	NA
LP_ID163058	GM26631	chr9	chr9:57535000:57540000:chr9:57565000:57570000	8	0.00194096	5	0.0823331	0	NA	0.534821	NA	0.524151	NA
LP_ID16306	AMZ2	chr11	chr11:109425000:109430000:chr11:109345000:109350000	3	0.00462957	8	6.72e-19	0	NA	0.769216	NA	0.125391	NA
LP_ID163060	GM26648	chr5	chr5:24705000:24710000:chr5:24735000:24740000	9	0.000336203	8	0.0017321	0	NA	0.769216	NA	2.05e-06	NA
LP_ID163061	GM26732	chr16	chr16:44325000:44330000:chr16:44355000:44360000	2	0.527026	7	0.00814228	0	NA	0.769216	NA	0.000287922	NA
LP_ID163062	GM26732	chr16	chr16:44330000:44335000:chr16:44360000:44365000	2	0.527026	6	0.029266	0	NA	0.769216	NA	0.524151	NA
LP_ID163064	GM26762	chr7	chr7:34225000:34230000:chr7:34255000:34260000	6	0.030924	4	0.187657	0	NA	0.134739	NA	0.524151	NA
LP_ID163065	GM26789	chr10	chr10:63290000:63295000:chr10:63320000:63325000	7	0.00884989	4	0.187657	0	NA	0.769216	NA	0.147341	NA
LP_ID163066	GM26798	chr15	chr15:89210000:89215000:chr15:89240000:89245000	2	0.527026	8	0.0017321	1	NA	0.769216	NA	0.524151	NA
LP_ID163067	GM26816	chr8	chr8:110935000:110940000:chr8:110965000:110970000	8	0.00194096	6	0.029266	0	NA	0.134739	NA	0.147341	NA
LP_ID163069	GM26835	chr10	chr10:14005000:14010000:chr10:14035000:14040000	7	0.00884989	5	0.0823331	0	NA	0.534821	NA	2.05e-06	NA
LP_ID16307	ANAPC11	chr11	chr11:120595000:120600000:chr11:120515000:120520000	0	0.75804	5	1.58e-07	0	NA	0.769216	3	5.79e-09	Pro
LP_ID163071	GM26888	chr11	chr11:119150000:119155000:chr11:119180000:119185000	8	0.00194096	12	2.94e-07	0	NA	0.134739	NA	0.524151	NA
LP_ID163072	GM26896	chr10	chr10:81605000:81610000:chr10:81635000:81640000	7	0.00884989	1	0.654383	0	NA	0.534821	NA	0.801229	NA
LP_ID163073	GM27206	chr2	chr2:160750000:160755000:chr2:160780000:160785000	9	0.000336203	4	0.187657	0	NA	0.534821	NA	0.147341	NA
LP_ID163074	GM27240	chr9	chr9:32710000:32715000:chr9:32740000:32745000	8	0.00194096	9	0.000292204	0	NA	0.769216	NA	0.524151	NA
LP_ID163075	GM27252	chr7	chr7:63895000:63900000:chr7:63925000:63930000	6	0.030924	12	2.94e-07	0	NA	0.769216	NA	0.147341	NA
LP_ID163076	GM28053	chr6	chr6:48715000:48720000:chr6:48745000:48750000	6	0.030924	4	0.187657	0	NA	0.769216	NA	0.524151	NA
LP_ID163079	GM28417	chr1	chr1:34470000:34475000:chr1:34500000:34505000	3	0.343018	5	0.0823331	0	NA	0.769216	4	0.000287922	Pro
LP_ID16308	ANAPC2	chr2	chr2:25270000:25275000:chr2:25190000:25195000	1	0.400526	5	1.58e-07	0	NA	0.769216	NA	0.801229	NA
LP_ID163081	GM28874	chr4	chr4:132265000:132270000:chr4:132295000:132300000	14	1.02e-09	1	0.654383	0	NA	0.769216	NA	0.801229	NA
LP_ID163082	GM28942	chr1	chr1:82815000:82820000:chr1:82845000:82850000	7	0.00884989	1	0.654383	0	NA	0.534821	NA	0.524151	NA
LP_ID163083	GM2A	chr11	chr11:55095000:55100000:chr11:55125000:55130000	11	4.67e-06	9	0.000292204	0	NA	0.534821	5	2.05e-06	Pro
LP_ID163085	GM31024	chr7	chr7:28165000:28170000:chr7:28195000:28200000	6	0.030924	4	0.187657	0	NA	0.134739	NA	0.147341	NA
LP_ID163087	GM32036	chr13	chr13:20470000:20475000:chr13:20500000:20505000	7	0.00884989	2	0.524903	1	NA	0.134739	NA	0.147341	NA
LP_ID163088	GM33994	chr1	chr1:136575000:136580000:chr1:136605000:136610000	8	0.00194096	6	0.029266	0	NA	0.134739	3	0.0125744	Dual
LP_ID163089	GM33994	chr1	chr1:136580000:136585000:chr1:136610000:136615000	7	0.00884989	8	0.0017321	0	NA	0.534821	NA	0.524151	NA
LP_ID16309	ANGPTL4	chr17	chr17:33780000:33785000:chr17:33700000:33705000	5	1.97e-07	4	5.37e-05	0	NA	0.769216	NA	0.801229	NA
LP_ID163090	GM34006	chr10	chr10:42860000:42865000:chr10:42890000:42895000	4	0.191419	13	1.75e-08	0	NA	0.534821	4	0.000287922	Pro
LP_ID163091	GM34006	chr10	chr10:42865000:42870000:chr10:42895000:42900000	8	0.00194096	10	3.8e-05	0	NA	0.769216	NA	0.801229	NA
LP_ID163092	GM34220	chr12	chr12:108790000:108795000:chr12:108820000:108825000	6	0.030924	3	0.34109	0	NA	0.134739	NA	0.524151	NA
LP_ID163093	GM35339	chr15	chr15:76350000:76355000:chr15:76380000:76385000	11	4.67e-06	16	8.15e-13	0	NA	0.534821	3	0.0125744	Pro
LP_ID163095	GM36756	chr12	chr12:100985000:100990000:chr12:101015000:101020000	4	0.191419	8	0.0017321	0	3	0.0131626	NA	0.147341	NA
LP_ID163096	GM36931	chr17	chr17:51770000:51775000:chr17:51800000:51805000	7	0.00884989	2	0.524903	1	NA	0.769216	NA	0.147341	NA
LP_ID163097	GM36932	chr2	chr2:11180000:11185000:chr2:11210000:11215000	6	0.030924	5	0.0823331	0	NA	0.534821	NA	0.524151	NA
LP_ID163098	GM36933	chr1	chr1:180375000:180380000:chr1:180405000:180410000	9	0.000336203	6	0.029266	0	NA	0.134739	NA	0.524151	NA
LP_ID163099	GM36999	chr1	chr1:82805000:82810000:chr1:82835000:82840000	11	4.67e-06	6	0.029266	0	NA	0.534821	4	0.000287922	Dual
LP_ID1631	NCOA5	chr2	chr2:165030000:165035000:chr2:164830000:164835000	4	6.18e-22	6	6.71e-50	0	NA	0.769216	NA	8.7e-05	NA
LP_ID16310	ANK	chr15	chr15:27465000:27470000:chr15:27385000:27390000	3	0.00462957	5	1.58e-07	0	NA	0.0142754	NA	0.801229	NA
LP_ID163100	GM37033	chr1	chr1:180355000:180360000:chr1:180385000:180390000	4	0.191419	6	0.029266	0	NA	0.769216	NA	0.147341	NA
LP_ID163102	GM37048	chr1	chr1:91975000:91980000:chr1:92005000:92010000	6	0.030924	5	0.0823331	0	NA	0.134739	NA	0.801229	NA
LP_ID163103	GM37065	chr1	chr1:171915000:171920000:chr1:171945000:171950000	5	0.0851296	8	0.0017321	2	NA	0.534821	NA	0.0125744	NA
LP_ID163104	GM37065	chr1	chr1:171920000:171925000:chr1:171950000:171955000	9	0.000336203	2	0.524903	0	NA	0.134739	NA	0.147341	NA
LP_ID163106	GM37101	chr1	chr1:138570000:138575000:chr1:138600000:138605000	6	0.030924	5	0.0823331	0	NA	0.534821	NA	0.147341	NA
LP_ID163108	GM37169	chr2	chr2:32485000:32490000:chr2:32515000:32520000	10	4.5e-05	4	0.187657	0	NA	0.534821	NA	0.524151	NA
LP_ID163109	GM37176	chr17	chr17:51855000:51860000:chr17:51885000:51890000	2	0.527026	6	0.029266	0	3	0.0131626	NA	0.801229	NA
LP_ID16311	ANKFY1	chr11	chr11:72685000:72690000:chr11:72605000:72610000	3	0.00462957	5	1.58e-07	0	NA	0.769216	NA	0.125391	NA
LP_ID163110	GM37198	chr1	chr1:60775000:60780000:chr1:60805000:60810000	7	0.00884989	4	0.187657	0	NA	0.769216	3	0.0125744	Pro
LP_ID163112	GM37248	chr17	chr17:51795000:51800000:chr17:51825000:51830000	3	0.343018	7	0.00814228	0	NA	0.534821	NA	0.147341	NA
LP_ID163113	GM37248	chr17	chr17:51800000:51805000:chr17:51830000:51835000	1	0.65669	7	0.00814228	0	NA	0.769216	NA	0.801229	NA
LP_ID163114	GM37266	chr17	chr17:51845000:51850000:chr17:51875000:51880000	2	0.527026	13	1.75e-08	0	NA	0.534821	NA	0.147341	NA
LP_ID163115	GM37266	chr17	chr17:51850000:51855000:chr17:51880000:51885000	2	0.527026	8	0.0017321	0	NA	0.534821	NA	0.801229	NA
LP_ID163116	GM37283	chr1	chr1:130470000:130475000:chr1:130500000:130505000	6	0.030924	3	0.34109	0	NA	0.769216	NA	0.801229	NA
LP_ID163117	GM37305	chr3	chr3:65955000:65960000:chr3:65985000:65990000	2	0.527026	8	0.0017321	0	3	0.0131626	NA	0.801229	NA
LP_ID163118	GM37387	chr19	chr19:11460000:11465000:chr19:11490000:11495000	7	0.00884989	4	0.187657	0	NA	0.769216	NA	0.524151	NA
LP_ID163119	GM37387	chr19	chr19:11465000:11470000:chr19:11495000:11500000	7	0.00884989	2	0.524903	0	NA	0.134739	6	3.39e-09	Dual
LP_ID16312	ANKMY2	chr12	chr12:36155000:36160000:chr12:36075000:36080000	4	6.33e-05	5	1.58e-07	0	NA	1.23e-07	NA	0.125391	NA
LP_ID163120	GM37390	chr1	chr1:180370000:180375000:chr1:180400000:180405000	3	0.343018	7	0.00814228	0	NA	0.769216	NA	0.147341	NA
LP_ID163124	GM37520	chr2	chr2:11190000:11195000:chr2:11220000:11225000	10	4.5e-05	12	2.94e-07	0	NA	0.769216	5	2.05e-06	Pro
LP_ID163126	GM37589	chr3	chr3:60530000:60535000:chr3:60560000:60565000	8	0.00194096	3	0.34109	0	NA	0.134739	NA	0.801229	NA
LP_ID163127	GM37589	chr3	chr3:60535000:60540000:chr3:60565000:60570000	7	0.00884989	6	0.029266	0	4	0.000551778	NA	0.0125744	NA
LP_ID163128	GM37593	chr17	chr17:51840000:51845000:chr17:51870000:51875000	1	0.65669	7	0.00814228	0	NA	0.769216	NA	0.524151	NA
LP_ID163129	GM37645	chr1	chr1:80665000:80670000:chr1:80695000:80700000	9	0.000336203	3	0.34109	1	NA	0.534821	3	0.0125744	Pro
LP_ID16313	ANKRD10	chr8	chr8:11630000:11635000:chr8:11550000:11555000	9	7.76e-24	5	1.58e-07	1	NA	0.769216	NA	5.79e-09	NA
LP_ID163130	GM37645	chr1	chr1:80670000:80675000:chr1:80700000:80705000	4	0.191419	5	0.0823331	0	NA	0.134739	3	0.0125744	Enh
LP_ID163131	GM37675	chr3	chr3:51875000:51880000:chr3:51905000:51910000	8	0.00194096	4	0.187657	0	NA	0.769216	NA	0.524151	NA
LP_ID163132	GM37699	chr15	chr15:85655000:85660000:chr15:85685000:85690000	6	0.030924	8	0.0017321	0	NA	0.534821	NA	3.39e-09	NA
LP_ID163133	GM37728	chr6	chr6:31145000:31150000:chr6:31175000:31180000	10	4.5e-05	5	0.0823331	0	NA	0.534821	NA	0.000287922	NA
LP_ID163134	GM37766	chr2	chr2:11225000:11230000:chr2:11255000:11260000	7	0.00884989	4	0.187657	0	NA	0.534821	NA	0.524151	NA
LP_ID163135	GM37881	chr2	chr2:11680000:11685000:chr2:11710000:11715000	5	0.0851296	6	0.029266	1	NA	0.769216	NA	0.147341	NA
LP_ID163137	GM38034	chr3	chr3:52280000:52285000:chr3:52310000:52315000	1	0.65669	10	3.8e-05	1	4	0.000551778	NA	0.524151	NA
LP_ID163138	GM38062	chr1	chr1:80725000:80730000:chr1:80755000:80760000	8	0.00194096	13	1.75e-08	0	NA	0.134739	NA	0.147341	NA
LP_ID163139	GM38115	chr1	chr1:36915000:36920000:chr1:36945000:36950000	8	0.00194096	6	0.029266	0	NA	0.134739	NA	0.524151	NA
LP_ID16314	ANKRD10	chr8	chr8:11635000:11640000:chr8:11555000:11560000	7	2.38e-14	11	4.26e-36	0	NA	0.769216	NA	0.125391	NA
LP_ID163141	GM38126	chr1	chr1:160755000:160760000:chr1:160785000:160790000	6	0.030924	0	0.795875	0	NA	0.769216	NA	0.801229	NA
LP_ID163142	GM38248	chr1	chr1:127980000:127985000:chr1:128010000:128015000	8	0.00194096	1	0.654383	0	NA	0.769216	NA	0.801229	NA
LP_ID163143	GM38248	chr1	chr1:127985000:127990000:chr1:128015000:128020000	3	0.343018	7	0.00814228	0	NA	0.769216	NA	0.524151	NA
LP_ID163144	GM38336	chr1	chr1:34810000:34815000:chr1:34840000:34845000	7	0.00884989	5	0.0823331	0	NA	0.769216	NA	0.801229	NA
LP_ID163145	GM38346	chr9	chr9:32505000:32510000:chr9:32535000:32540000	11	4.67e-06	12	2.94e-07	0	NA	0.534821	3	0.0125744	Dual
LP_ID163146	GM38346	chr9	chr9:32510000:32515000:chr9:32540000:32545000	3	0.343018	14	7.91e-10	0	NA	0.769216	NA	0.147341	NA
LP_ID163147	GM38365	chr1	chr1:87895000:87900000:chr1:87925000:87930000	6	0.030924	5	0.0823331	0	NA	0.534821	NA	0.801229	NA
LP_ID163149	GM42141	chr5	chr5:105490000:105495000:chr5:105520000:105525000	4	0.191419	8	0.0017321	0	NA	0.134739	3	0.0125744	Pro
LP_ID16315	ANKRD13D	chr19	chr19:4280000:4285000:chr19:4200000:4205000	2	0.0807054	7	1.77e-14	0	NA	0.0142754	NA	0.125391	NA
LP_ID163150	GM42141	chr5	chr5:105495000:105500000:chr5:105525000:105530000	7	0.00884989	6	0.029266	0	NA	0.534821	NA	0.147341	NA
LP_ID163151	GM42449	chr3	chr3:131135000:131140000:chr3:131165000:131170000	9	0.000336203	11	3.83e-06	0	NA	0.769216	4	0.000287922	Pro
LP_ID163152	GM42467	chr5	chr5:130225000:130230000:chr5:130255000:130260000	6	0.030924	1	0.654383	0	4	0.000551778	3	0.0125744	Enh
LP_ID163153	GM42547	chr6	chr6:28210000:28215000:chr6:28240000:28245000	1	0.65669	7	0.00814228	0	NA	0.769216	NA	0.801229	NA
LP_ID163154	GM42571	chr5	chr5:73185000:73190000:chr5:73215000:73220000	9	0.000336203	3	0.34109	0	NA	0.534821	NA	0.801229	NA
LP_ID163155	GM42576	chr5	chr5:75020000:75025000:chr5:75050000:75055000	13	2.23e-08	4	0.187657	1	NA	0.534821	NA	0.801229	NA
LP_ID163156	GM42641	chr9	chr9:109070000:109075000:chr9:109100000:109105000	6	0.030924	5	0.0823331	0	NA	0.769216	NA	0.801229	NA
LP_ID163158	GM42645	chr5	chr5:65850000:65855000:chr5:65880000:65885000	4	0.191419	8	0.0017321	0	NA	0.534821	NA	0.147341	NA
LP_ID163159	GM42646	chr5	chr5:65855000:65860000:chr5:65885000:65890000	4	0.191419	13	1.75e-08	0	NA	0.534821	NA	0.524151	NA
LP_ID16316	ANKRD9	chr12	chr12:110975000:110980000:chr12:110895000:110900000	1	0.400526	5	1.58e-07	0	NA	0.769216	NA	0.801229	NA
LP_ID163160	GM42659	chr3	chr3:104835000:104840000:chr3:104865000:104870000	7	0.00884989	0	0.795875	1	NA	0.769216	NA	0.524151	NA
LP_ID163161	GM42688	chr6	chr6:83100000:83105000:chr6:83130000:83135000	9	0.000336203	4	0.187657	0	NA	0.769216	NA	0.524151	NA
LP_ID163162	GM42715	chr7	chr7:127520000:127525000:chr7:127550000:127555000	11	4.67e-06	9	0.000292204	0	NA	0.769216	NA	0.147341	NA
LP_ID163164	GM42729	chr5	chr5:65620000:65625000:chr5:65650000:65655000	5	0.0851296	6	0.029266	1	NA	0.134739	NA	0.0125744	NA
LP_ID163165	GM42798	chr5	chr5:31210000:31215000:chr5:31240000:31245000	5	0.0851296	7	0.00814228	1	NA	0.134739	NA	0.147341	NA
LP_ID163166	GM42798	chr5	chr5:31215000:31220000:chr5:31245000:31250000	12	3.65e-07	10	3.8e-05	0	NA	0.769216	NA	0.147341	NA
LP_ID163167	GM42890	chr3	chr3:105960000:105965000:chr3:105990000:105995000	1	0.65669	8	0.0017321	0	3	0.0131626	NA	0.524151	NA
LP_ID163168	GM42979	chr5	chr5:129555000:129560000:chr5:129585000:129590000	5	0.0851296	7	0.00814228	0	NA	0.769216	NA	0.801229	NA
LP_ID16317	ANXA6	chr11	chr11:55030000:55035000:chr11:54950000:54955000	5	1.97e-07	2	0.0777609	1	NA	0.769216	3	5.79e-09	Pro
LP_ID163172	GM43330	chr3	chr3:105780000:105785000:chr3:105810000:105815000	8	0.00194096	4	0.187657	0	NA	0.534821	NA	0.147341	NA
LP_ID163175	GM43331	chr3	chr3:105790000:105795000:chr3:105820000:105825000	5	0.0851296	6	0.029266	0	NA	0.534821	NA	0.147341	NA
LP_ID163176	GM43336	chr5	chr5:113900000:113905000:chr5:113930000:113935000	9	0.000336203	7	0.00814228	0	NA	0.769216	NA	0.524151	NA
LP_ID163178	GM43352	chr3	chr3:131110000:131115000:chr3:131140000:131145000	6	0.030924	17	1.77e-14	0	NA	0.769216	3	0.0125744	Dual
LP_ID16318	AP1G1	chr8	chr8:109775000:109780000:chr8:109695000:109700000	1	0.400526	5	1.58e-07	0	NA	0.769216	NA	0.801229	NA
LP_ID163182	GM43481	chr5	chr5:134265000:134270000:chr5:134295000:134300000	6	0.030924	5	0.0823331	0	NA	0.134739	NA	0.801229	NA
LP_ID163186	GM43660	chr5	chr5:31570000:31575000:chr5:31600000:31605000	9	0.000336203	10	3.8e-05	0	NA	0.769216	NA	0.147341	NA
LP_ID163187	GM4366	chr7	chr7:116825000:116830000:chr7:116855000:116860000	7	0.00884989	3	0.34109	0	NA	0.769216	NA	0.524151	NA
LP_ID163188	GM43677	chr5	chr5:111155000:111160000:chr5:111185000:111190000	7	0.00884989	6	0.029266	0	NA	0.134739	NA	0.147341	NA
LP_ID16319	AP1M2	chr9	chr9:21310000:21315000:chr9:21230000:21235000	4	6.33e-05	5	1.58e-07	0	NA	0.769216	NA	0.000283296	NA
LP_ID163190	GM43703	chr5	chr5:140605000:140610000:chr5:140635000:140640000	2	0.527026	8	0.0017321	0	NA	0.769216	NA	0.524151	NA
LP_ID163192	GM43737	chr3	chr3:89210000:89215000:chr3:89240000:89245000	7	0.00884989	5	0.0823331	0	NA	0.769216	NA	0.524151	NA
LP_ID163193	GM43813	chr5	chr5:123405000:123410000:chr5:123435000:123440000	6	0.030924	4	0.187657	1	NA	0.534821	NA	0.524151	NA
LP_ID163195	GM44027	chr2	chr2:39180000:39185000:chr2:39210000:39215000	4	0.191419	6	0.029266	0	NA	0.534821	NA	0.524151	NA
LP_ID163197	GM44187	chr6	chr6:88040000:88045000:chr6:88070000:88075000	8	0.00194096	10	3.8e-05	0	3	0.0131626	3	0.0125744	Enh
LP_ID163199	GM44264	chr6	chr6:88445000:88450000:chr6:88475000:88480000	6	0.030924	3	0.34109	0	NA	0.534821	NA	0.524151	NA
LP_ID1632	NFAT5	chr8	chr8:107290000:107295000:chr8:107090000:107095000	2	7.82e-06	5	1.75e-34	0	NA	0.769216	NA	1.06e-17	NA
LP_ID16320	AP2A1	chr7	chr7:44930000:44935000:chr7:44850000:44855000	4	6.33e-05	7	1.77e-14	1	NA	0.769216	NA	0.000283296	NA
LP_ID163201	GM44553	chr7	chr7:73460000:73465000:chr7:73490000:73495000	10	4.5e-05	8	0.0017321	0	NA	0.534821	NA	0.524151	NA
LP_ID163202	GM44597	chr6	chr6:125040000:125045000:chr6:125070000:125075000	8	0.00194096	9	0.000292204	0	NA	0.534821	NA	0.524151	NA
LP_ID163203	GM44694	chr7	chr7:75705000:75710000:chr7:75735000:75740000	8	0.00194096	1	0.654383	0	NA	0.769216	NA	0.0125744	NA
LP_ID163204	GM44745	chr7	chr7:122460000:122465000:chr7:122490000:122495000	8	0.00194096	2	0.524903	0	NA	0.534821	NA	0.801229	NA
LP_ID163205	GM44834	chr7	chr7:75480000:75485000:chr7:75510000:75515000	3	0.343018	7	0.00814228	0	NA	0.134739	NA	0.0125744	NA
LP_ID163206	GM44888	chr7	chr7:68330000:68335000:chr7:68360000:68365000	9	0.000336203	3	0.34109	0	NA	0.534821	NA	0.0125744	NA
LP_ID163207	GM44891	chr7	chr7:132315000:132320000:chr7:132345000:132350000	3	0.343018	13	1.75e-08	0	NA	0.534821	3	0.0125744	Pro
LP_ID163208	GM44951	chr7	chr7:80035000:80040000:chr7:80065000:80070000	8	0.00194096	7	0.00814228	0	NA	0.134739	NA	0.147341	NA
LP_ID16321	AP2A2	chr7	chr7:141560000:141565000:chr7:141480000:141485000	7	2.38e-14	8	6.72e-19	0	NA	0.769216	NA	0.801229	NA
LP_ID163210	GM45110	chr7	chr7:127455000:127460000:chr7:127485000:127490000	4	0.191419	8	0.0017321	0	NA	0.769216	NA	0.524151	NA
LP_ID163211	GM45203	chr7	chr7:80110000:80115000:chr7:80140000:80145000	4	0.191419	7	0.00814228	1	NA	0.534821	NA	0.801229	NA
LP_ID163213	GM45343	chr8	chr8:25685000:25690000:chr8:25715000:25720000	7	0.00884989	0	0.795875	0	NA	0.769216	NA	0.524151	NA
LP_ID163214	GM45534	chr8	chr8:57605000:57610000:chr8:57635000:57640000	5	0.0851296	6	0.029266	0	NA	0.134739	NA	0.524151	NA
LP_ID163215	GM45552	chr7	chr7:45120000:45125000:chr7:45150000:45155000	9	0.000336203	8	0.0017321	0	NA	0.769216	NA	0.147341	NA
LP_ID163216	GM45606	chr11	chr11:75530000:75535000:chr11:75560000:75565000	15	3.71e-11	6	0.029266	0	4	0.000551778	NA	0.147341	NA
LP_ID163217	GM45716	chr11	chr11:90185000:90190000:chr11:90215000:90220000	7	0.00884989	3	0.34109	0	NA	0.769216	NA	0.524151	NA
LP_ID163218	GM45718	chr7	chr7:80910000:80915000:chr7:80940000:80945000	5	0.0851296	6	0.029266	0	NA	0.769216	NA	0.147341	NA
LP_ID163219	GM45718	chr7	chr7:80915000:80920000:chr7:80945000:80950000	9	0.000336203	6	0.029266	0	4	0.000551778	3	0.0125744	Enh
LP_ID16322	AP4M1	chr5	chr5:138170000:138175000:chr5:138090000:138095000	5	1.97e-07	5	1.58e-07	0	NA	0.0142754	NA	0.000283296	NA
LP_ID163220	GM45779	chr8	chr8:72420000:72425000:chr8:72450000:72455000	4	0.191419	7	0.00814228	0	NA	0.534821	NA	0.524151	NA
LP_ID163222	GM4759	chr7	chr7:106425000:106430000:chr7:106455000:106460000	8	0.00194096	1	0.654383	0	NA	0.769216	NA	0.524151	NA
LP_ID163223	GM4956	chr1	chr1:21295000:21300000:chr1:21325000:21330000	6	0.030924	3	0.34109	1	NA	0.534821	NA	0.524151	NA
LP_ID163224	GM5113	chr7	chr7:30170000:30175000:chr7:30200000:30205000	7	0.00884989	8	0.0017321	1	NA	0.534821	NA	0.147341	NA
LP_ID163225	GM5424	chr10	chr10:62070000:62075000:chr10:62100000:62105000	6	0.030924	2	0.524903	0	NA	0.769216	NA	0.801229	NA
LP_ID163226	GM5511	chr19	chr19:11435000:11440000:chr19:11465000:11470000	10	4.5e-05	10	3.8e-05	0	3	0.0131626	4	0.000287922	Dual
LP_ID163227	GM5547	chr3	chr3:105810000:105815000:chr3:105840000:105845000	7	0.00884989	1	0.654383	0	NA	0.769216	NA	0.524151	NA
LP_ID163229	GM5617	chr9	chr9:48495000:48500000:chr9:48525000:48530000	7	0.00884989	6	0.029266	1	NA	0.534821	NA	0.801229	NA
LP_ID16323	AP5B1	chr19	chr19:5565000:5570000:chr19:5485000:5490000	2	0.0807054	6	1.06e-10	0	NA	0.769216	NA	0.000283296	NA
LP_ID163230	GM5805	chr15	chr15:81970000:81975000:chr15:82000000:82005000	3	0.343018	7	0.00814228	0	NA	0.769216	NA	0.801229	NA
LP_ID163231	GM5905	chr7	chr7:141175000:141180000:chr7:141205000:141210000	7	0.00884989	0	0.795875	0	NA	0.769216	NA	0.524151	NA
LP_ID163233	GM5915	chr8	chr8:105660000:105665000:chr8:105690000:105695000	10	4.5e-05	5	0.0823331	1	NA	0.534821	NA	0.801229	NA
LP_ID163234	GM6545	chr19	chr19:12525000:12530000:chr19:12555000:12560000	6	0.030924	5	0.0823331	0	NA	0.134739	NA	0.147341	NA
LP_ID163235	GM6545	chr19	chr19:12530000:12535000:chr19:12560000:12565000	6	0.030924	4	0.187657	0	NA	0.769216	NA	0.524151	NA
LP_ID163238	GM7285	chr5	chr5:137600000:137605000:chr5:137630000:137635000	10	4.5e-05	7	0.00814228	0	4	0.000551778	4	0.000287922	Dual
LP_ID163239	GM8369	chr19	chr19:11480000:11485000:chr19:11510000:11515000	6	0.030924	14	7.91e-10	0	NA	0.134739	4	0.000287922	Enh
LP_ID16324	APOBR	chr7	chr7:126580000:126585000:chr7:126500000:126505000	1	0.400526	5	1.58e-07	0	NA	0.769216	NA	0.125391	NA
LP_ID163240	GM8369	chr19	chr19:11485000:11490000:chr19:11515000:11520000	9	0.000336203	10	3.8e-05	0	3	0.0131626	4	0.000287922	Dual
LP_ID163242	GM9821	chr2	chr2:91940000:91945000:chr2:91970000:91975000	7	0.00884989	11	3.83e-06	0	NA	0.769216	NA	0.147341	NA
LP_ID163243	GM9821	chr2	chr2:91945000:91950000:chr2:91975000:91980000	5	0.0851296	8	0.0017321	1	NA	0.769216	NA	0.524151	NA
LP_ID163245	GM9967	chr7	chr7:126775000:126780000:chr7:126805000:126810000	6	0.030924	5	0.0823331	0	3	0.0131626	NA	0.524151	NA
LP_ID163246	GMEB1	chr4	chr4:132250000:132255000:chr4:132280000:132285000	11	4.67e-06	3	0.34109	0	3	0.0131626	NA	0.524151	NA
LP_ID163247	GMEB2	chr2	chr2:181285000:181290000:chr2:181315000:181320000	8	0.00194096	12	2.94e-07	0	NA	0.769216	3	0.0125744	Enh
LP_ID163248	GMIP	chr8	chr8:69805000:69810000:chr8:69835000:69840000	5	0.0851296	8	0.0017321	0	NA	0.534821	NA	0.524151	NA
LP_ID163249	GMNN	chr13	chr13:24760000:24765000:chr13:24790000:24795000	6	0.030924	4	0.187657	0	NA	0.769216	NA	0.801229	NA
LP_ID16325	APOE	chr7	chr7:19700000:19705000:chr7:19620000:19625000	5	1.97e-07	1	0.398037	0	NA	0.769216	NA	0.125391	NA
LP_ID163251	GMPPB	chr9	chr9:108045000:108050000:chr9:108075000:108080000	6	0.030924	7	0.00814228	0	NA	0.534821	NA	0.801229	NA
LP_ID163252	GMPR2	chr14	chr14:55670000:55675000:chr14:55700000:55705000	3	0.343018	6	0.029266	0	NA	0.769216	NA	0.524151	NA
LP_ID163253	GNA11	chr10	chr10:81540000:81545000:chr10:81570000:81575000	1	0.65669	6	0.029266	0	NA	0.769216	NA	0.524151	NA
LP_ID163256	GNA15	chr10	chr10:81505000:81510000:chr10:81535000:81540000	17	2.38e-14	11	3.83e-06	0	NA	0.769216	3	0.0125744	Pro
LP_ID163259	GNAI3	chr3	chr3:108145000:108150000:chr3:108175000:108180000	7	0.00884989	4	0.187657	0	NA	0.769216	NA	0.524151	NA
LP_ID16326	APPL2	chr10	chr10:83645000:83650000:chr10:83565000:83570000	2	0.0807054	6	1.06e-10	0	NA	0.769216	NA	0.801229	NA
LP_ID163262	GNE	chr4	chr4:44085000:44090000:chr4:44115000:44120000	6	0.030924	9	0.000292204	0	5	7.45e-06	NA	0.0125744	NA
LP_ID163264	GNGT2	chr11	chr11:95835000:95840000:chr11:95865000:95870000	7	0.00884989	2	0.524903	0	NA	0.534821	NA	0.801229	NA
LP_ID163267	GNPTG	chr17	chr17:25235000:25240000:chr17:25265000:25270000	8	0.00194096	6	0.029266	0	NA	0.769216	NA	0.0125744	NA
LP_ID163268	GNPTG	chr17	chr17:25240000:25245000:chr17:25270000:25275000	4	0.191419	7	0.00814228	0	NA	0.769216	NA	0.801229	NA
LP_ID16327	ARFGEF2	chr2	chr2:166805000:166810000:chr2:166725000:166730000	5	1.97e-07	3	0.00419305	0	NA	0.769216	NA	0.801229	NA
LP_ID163271	GOLM1	chr13	chr13:59670000:59675000:chr13:59700000:59705000	2	0.527026	7	0.00814228	0	NA	0.534821	NA	0.801229	NA
LP_ID163272	GON7	chr12	chr12:102755000:102760000:chr12:102785000:102790000	3	0.343018	6	0.029266	0	NA	0.769216	NA	0.524151	NA
LP_ID163274	GORASP1	chr9	chr9:119935000:119940000:chr9:119965000:119970000	6	0.030924	4	0.187657	0	NA	0.134739	NA	0.524151	NA
LP_ID163278	GPALPP1	chr14	chr14:76110000:76115000:chr14:76140000:76145000	4	0.191419	7	0.00814228	0	NA	0.769216	NA	0.147341	NA
LP_ID163279	GPATCH11	chr17	chr17:78835000:78840000:chr17:78865000:78870000	3	0.343018	8	0.0017321	0	NA	0.534821	3	0.0125744	Pro
LP_ID16328	ARHGAP27	chr11	chr11:103360000:103365000:chr11:103280000:103285000	5	1.97e-07	0	0.757014	0	NA	0.769216	NA	0.801229	NA
LP_ID163281	GPATCH3	chr4	chr4:133575000:133580000:chr4:133605000:133610000	6	0.030924	1	0.654383	0	NA	0.769216	NA	0.801229	NA
LP_ID163282	GPCPD1	chr2	chr2:132540000:132545000:chr2:132570000:132575000	3	0.343018	6	0.029266	0	NA	0.134739	NA	0.524151	NA
LP_ID163283	GPD2	chr2	chr2:57235000:57240000:chr2:57265000:57270000	1	0.65669	8	0.0017321	0	NA	0.769216	NA	0.801229	NA
LP_ID163284	GPI1	chr7	chr7:34225000:34230000:chr7:34255000:34260000	6	0.030924	4	0.187657	0	NA	0.134739	NA	0.524151	NA
LP_ID163285	GPN1	chr5	chr5:31495000:31500000:chr5:31525000:31530000	11	4.67e-06	11	3.83e-06	0	NA	0.134739	3	0.0125744	Enh
LP_ID163286	GPN2	chr4	chr4:133585000:133590000:chr4:133615000:133620000	7	0.00884989	4	0.187657	0	NA	0.534821	NA	0.801229	NA
LP_ID163288	GPR107	chr2	chr2:31150000:31155000:chr2:31180000:31185000	2	0.527026	6	0.029266	0	NA	0.769216	NA	0.801229	NA
LP_ID163289	GPR108	chr17	chr17:57245000:57250000:chr17:57275000:57280000	9	0.000336203	22	1.66e-24	0	NA	0.134739	3	0.0125744	Dual
LP_ID16329	ARHGAP30	chr1	chr1:171385000:171390000:chr1:171305000:171310000	3	0.00462957	9	5.57e-24	1	NA	0.769216	NA	0.801229	NA
LP_ID163291	GPR137	chr19	chr19:6940000:6945000:chr19:6970000:6975000	8	0.00194096	6	0.029266	0	NA	0.769216	NA	0.524151	NA
LP_ID163292	GPR146	chr5	chr5:139375000:139380000:chr5:139405000:139410000	6	0.030924	0	0.795875	0	NA	0.134739	NA	0.801229	NA
LP_ID163293	GPR183	chr14	chr14:121960000:121965000:chr14:121990000:121995000	11	4.67e-06	8	0.0017321	0	NA	0.134739	3	0.0125744	Enh
LP_ID163294	GPR183	chr14	chr14:121965000:121970000:chr14:121995000:122000000	12	3.65e-07	11	3.83e-06	0	NA	0.534821	NA	0.147341	NA
LP_ID163295	GPR19	chr6	chr6:134895000:134900000:chr6:134925000:134930000	8	0.00194096	16	8.15e-13	0	NA	0.134739	5	2.05e-06	Dual
LP_ID163296	GPR55	chr1	chr1:85960000:85965000:chr1:85990000:85995000	7	0.00884989	4	0.187657	0	NA	0.769216	NA	0.147341	NA
LP_ID163298	GPR83	chr9	chr9:14855000:14860000:chr9:14885000:14890000	8	0.00194096	4	0.187657	0	NA	0.534821	NA	0.801229	NA
LP_ID163299	GPR83	chr9	chr9:14860000:14865000:chr9:14890000:14895000	11	4.67e-06	6	0.029266	0	NA	0.134739	NA	0.0125744	NA
LP_ID1633	NFKBIL1	chr17	chr17:35230000:35235000:chr17:35030000:35035000	2	7.82e-06	5	1.75e-34	0	NA	0.769216	NA	0.801229	NA
LP_ID16330	ARHGDIA	chr11	chr11:120580000:120585000:chr11:120500000:120505000	6	1.38e-10	3	0.00419305	0	NA	0.769216	NA	0.801229	NA
LP_ID163300	GPSM1	chr2	chr2:26315000:26320000:chr2:26345000:26350000	5	0.0851296	8	0.0017321	0	NA	0.769216	NA	0.801229	NA
LP_ID163301	GPSM3	chr17	chr17:34585000:34590000:chr17:34615000:34620000	8	0.00194096	16	8.15e-13	0	NA	0.769216	3	0.0125744	Pro
LP_ID163302	GPSM3	chr17	chr17:34590000:34595000:chr17:34620000:34625000	7	0.00884989	6	0.029266	1	NA	0.534821	NA	0.801229	NA
LP_ID163303	GPX4	chr10	chr10:80045000:80050000:chr10:80075000:80080000	4	0.191419	8	0.0017321	0	NA	0.134739	3	0.0125744	Enh
LP_ID163304	GRAMD1A	chr7	chr7:31130000:31135000:chr7:31160000:31165000	11	4.67e-06	13	1.75e-08	0	NA	0.134739	NA	0.801229	NA
LP_ID163305	GRAMD1A	chr7	chr7:31135000:31140000:chr7:31165000:31170000	9	0.000336203	11	3.83e-06	0	NA	0.534821	NA	0.524151	NA
LP_ID163307	GRAMD1B	chr9	chr9:40310000:40315000:chr9:40340000:40345000	7	0.00884989	4	0.187657	1	NA	0.769216	NA	0.147341	NA
LP_ID163308	GRAMD3	chr18	chr18:56430000:56435000:chr18:56460000:56465000	3	0.343018	13	1.75e-08	1	NA	0.134739	NA	1.57e-12	NA
LP_ID163309	GRAMD4	chr15	chr15:86055000:86060000:chr15:86085000:86090000	1	0.65669	7	0.00814228	0	NA	0.769216	NA	0.0125744	NA
LP_ID16331	ARHGEF1	chr7	chr7:24900000:24905000:chr7:24820000:24825000	5	1.97e-07	2	0.0777609	0	NA	0.769216	NA	0.801229	NA
LP_ID163310	GRAP2	chr15	chr15:80620000:80625000:chr15:80650000:80655000	10	4.5e-05	4	0.187657	0	NA	0.134739	NA	0.801229	NA
LP_ID163312	GRB7	chr11	chr11:98445000:98450000:chr11:98475000:98480000	6	0.030924	3	0.34109	0	NA	0.769216	NA	0.147341	NA
LP_ID163313	GRCC10	chr6	chr6:124735000:124740000:chr6:124765000:124770000	10	4.5e-05	4	0.187657	0	NA	0.534821	NA	0.147341	NA
LP_ID163314	GRCC10	chr6	chr6:124740000:124745000:chr6:124770000:124775000	6	0.030924	2	0.524903	0	NA	0.534821	NA	0.524151	NA
LP_ID163315	GRHPR	chr4	chr4:44980000:44985000:chr4:45010000:45015000	7	0.00884989	5	0.0823331	0	NA	0.134739	NA	0.801229	NA
LP_ID163316	GRINA	chr15	chr15:76245000:76250000:chr15:76275000:76280000	6	0.030924	3	0.34109	0	NA	0.534821	NA	0.801229	NA
LP_ID163317	GRK2	chr19	chr19:4300000:4305000:chr19:4330000:4335000	8	0.00194096	5	0.0823331	0	NA	0.534821	NA	0.524151	NA
LP_ID163319	GRK6	chr13	chr13:55440000:55445000:chr13:55470000:55475000	3	0.343018	7	0.00814228	0	NA	0.769216	NA	0.801229	NA
LP_ID16332	ARID2	chr15	chr15:96285000:96290000:chr15:96205000:96210000	1	0.400526	9	5.57e-24	0	NA	0.769216	NA	0.125391	NA
LP_ID163320	GRK6	chr13	chr13:55445000:55450000:chr13:55475000:55480000	8	0.00194096	10	3.8e-05	1	NA	0.769216	NA	0.524151	NA
LP_ID163321	GRN	chr11	chr11:102425000:102430000:chr11:102455000:102460000	7	0.00884989	3	0.34109	0	NA	0.769216	NA	0.0125744	NA
LP_ID163323	GRPEL1	chr5	chr5:36460000:36465000:chr5:36490000:36495000	7	0.00884989	0	0.795875	0	NA	0.534821	NA	0.801229	NA
LP_ID163324	GRPEL1	chr5	chr5:36465000:36470000:chr5:36495000:36500000	10	4.5e-05	4	0.187657	0	NA	0.134739	NA	0.147341	NA
LP_ID163325	GRWD1	chr7	chr7:45825000:45830000:chr7:45855000:45860000	9	0.000336203	7	0.00814228	0	NA	0.134739	NA	0.524151	NA
LP_ID163327	GSK3A	chr7	chr7:25235000:25240000:chr7:25265000:25270000	4	0.191419	8	0.0017321	0	NA	0.769216	NA	0.147341	NA
LP_ID163328	GSS	chr2	chr2:155590000:155595000:chr2:155620000:155625000	11	4.67e-06	8	0.0017321	0	NA	0.534821	NA	0.524151	NA
LP_ID163329	GSTA3	chr1	chr1:21235000:21240000:chr1:21265000:21270000	6	0.030924	3	0.34109	0	NA	0.134739	NA	0.524151	NA
LP_ID16333	ARID5B	chr10	chr10:68275000:68280000:chr10:68195000:68200000	3	0.00462957	6	1.06e-10	0	NA	0.769216	3	5.79e-09	Pro
LP_ID163330	GSTK1	chr6	chr6:42245000:42250000:chr6:42275000:42280000	6	0.030924	4	0.187657	1	NA	0.769216	NA	0.524151	NA
LP_ID163331	GSTP1	chr19	chr19:4035000:4040000:chr19:4065000:4070000	4	0.191419	6	0.029266	0	NA	0.534821	NA	0.524151	NA
LP_ID163332	GSTP3	chr19	chr19:4055000:4060000:chr19:4085000:4090000	6	0.030924	10	3.8e-05	0	NA	0.134739	NA	0.147341	NA
LP_ID163334	GUCY1A3	chr3	chr3:82140000:82145000:chr3:82170000:82175000	6	0.030924	5	0.0823331	1	NA	0.534821	NA	0.801229	NA
LP_ID163336	GXYLT1	chr15	chr15:93275000:93280000:chr15:93305000:93310000	6	0.030924	2	0.524903	0	NA	0.769216	NA	0.801229	NA
LP_ID163339	GYPC	chr18	chr18:32560000:32565000:chr18:32590000:32595000	7	0.00884989	9	0.000292204	0	NA	0.534821	NA	0.801229	NA
LP_ID16334	ARL4C	chr1	chr1:88700000:88705000:chr1:88620000:88625000	5	1.97e-07	11	4.26e-36	0	NA	0.769216	NA	0.801229	NA
LP_ID163340	GYS1	chr7	chr7:45435000:45440000:chr7:45465000:45470000	1	0.65669	7	0.00814228	0	NA	0.769216	NA	0.524151	NA
LP_ID163341	GZMB	chr14	chr14:56260000:56265000:chr14:56290000:56295000	5	0.0851296	8	0.0017321	0	NA	0.534821	NA	0.524151	NA
LP_ID163342	H1F0	chr15	chr15:79025000:79030000:chr15:79055000:79060000	5	0.0851296	8	0.0017321	0	NA	0.134739	NA	0.801229	NA
LP_ID163343	H2-AA	chr17	chr17:34285000:34290000:chr17:34315000:34320000	6	0.030924	5	0.0823331	0	NA	0.769216	NA	0.147341	NA
LP_ID163344	H2-AB1	chr17	chr17:34260000:34265000:chr17:34290000:34295000	8	0.00194096	4	0.187657	0	NA	0.134739	NA	0.147341	NA
LP_ID163346	H2AFV	chr11	chr11:6440000:6445000:chr11:6470000:6475000	5	0.0851296	2	0.524903	0	NA	0.134739	3	0.0125744	Pro
LP_ID163347	H2AFV	chr11	chr11:6445000:6450000:chr11:6475000:6480000	4	0.191419	6	0.029266	1	NA	0.769216	NA	0.0125744	NA
LP_ID163348	H2AFX	chr9	chr9:44330000:44335000:chr9:44360000:44365000	7	0.00884989	4	0.187657	0	NA	0.769216	NA	0.524151	NA
LP_ID163349	H2AFY	chr13	chr13:56130000:56135000:chr13:56160000:56165000	7	0.00884989	1	0.654383	0	NA	0.534821	NA	0.147341	NA
LP_ID16335	ARMC7	chr11	chr11:115470000:115475000:chr11:115390000:115395000	5	1.97e-07	3	0.00419305	0	NA	0.769216	NA	0.000283296	NA
LP_ID163350	H2AFY	chr13	chr13:56135000:56140000:chr13:56165000:56170000	0	0.795907	6	0.029266	0	NA	0.534821	NA	0.801229	NA
LP_ID163351	H2AFZ	chr3	chr3:137865000:137870000:chr3:137895000:137900000	2	0.527026	8	0.0017321	0	NA	0.534821	NA	0.801229	NA
LP_ID163352	H2-D1	chr17	chr17:35260000:35265000:chr17:35290000:35295000	6	0.030924	2	0.524903	0	NA	0.534821	NA	0.524151	NA
LP_ID163353	H2-DMA	chr17	chr17:34130000:34135000:chr17:34160000:34165000	13	2.23e-08	8	0.0017321	0	NA	0.134739	NA	0.000287922	NA
LP_ID163354	H2-DMA	chr17	chr17:34135000:34140000:chr17:34165000:34170000	4	0.191419	14	7.91e-10	0	NA	0.134739	3	0.0125744	Pro
LP_ID163355	H2-K1	chr17	chr17:33995000:34000000:chr17:34025000:34030000	3	0.343018	6	0.029266	0	NA	0.769216	NA	0.801229	NA
LP_ID163356	H2-K1	chr17	chr17:34000000:34005000:chr17:34030000:34035000	6	0.030924	6	0.029266	0	NA	0.534821	NA	0.524151	NA
LP_ID163357	H2-M3	chr17	chr17:37270000:37275000:chr17:37300000:37305000	5	0.0851296	2	0.524903	0	NA	0.769216	4	0.000287922	Pro
LP_ID163359	HACL1	chr14	chr14:31640000:31645000:chr14:31670000:31675000	2	0.527026	6	0.029266	0	3	0.0131626	NA	0.524151	NA
LP_ID16336	ARMC7	chr11	chr11:115475000:115480000:chr11:115395000:115400000	8	9.26e-19	2	0.0777609	0	NA	0.769216	NA	0.801229	NA
LP_ID163360	HADH	chr3	chr3:131270000:131275000:chr3:131300000:131305000	6	0.030924	6	0.029266	0	NA	0.534821	NA	0.147341	NA
LP_ID163361	HAGH	chr17	chr17:24835000:24840000:chr17:24865000:24870000	7	0.00884989	5	0.0823331	0	NA	0.769216	NA	0.147341	NA
LP_ID163362	HAGHL	chr17	chr17:25780000:25785000:chr17:25810000:25815000	9	0.000336203	6	0.029266	1	NA	0.769216	NA	0.147341	NA
LP_ID163363	HAGHL	chr17	chr17:25785000:25790000:chr17:25815000:25820000	11	4.67e-06	7	0.00814228	0	NA	0.769216	NA	0.147341	NA
LP_ID163364	HARBI1	chr2	chr2:91705000:91710000:chr2:91735000:91740000	7	0.00884989	6	0.029266	0	NA	0.534821	NA	0.801229	NA
LP_ID163365	HARBI1	chr2	chr2:91710000:91715000:chr2:91740000:91745000	6	0.030924	5	0.0823331	0	NA	0.769216	3	0.0125744	Pro
LP_ID163366	HAUS3	chr5	chr5:34165000:34170000:chr5:34195000:34200000	4	0.191419	6	0.029266	0	NA	0.769216	NA	0.524151	NA
LP_ID163367	HAUS3	chr5	chr5:34170000:34175000:chr5:34200000:34205000	7	0.00884989	5	0.0823331	0	NA	0.534821	NA	0.147341	NA
LP_ID163368	HAUS4	chr14	chr14:54550000:54555000:chr14:54580000:54585000	1	0.65669	6	0.029266	0	NA	0.534821	NA	0.147341	NA
LP_ID16337	ARPC5L	chr2	chr2:39000000:39005000:chr2:38920000:38925000	4	6.33e-05	5	1.58e-07	0	NA	0.769216	NA	0.125391	NA
LP_ID163374	HCFC1R1	chr17	chr17:23670000:23675000:chr17:23700000:23705000	4	0.191419	9	0.000292204	0	NA	0.769216	3	0.0125744	Pro
LP_ID163376	HDAC10	chr15	chr15:89125000:89130000:chr15:89155000:89160000	7	0.00884989	6	0.029266	0	NA	0.769216	NA	0.524151	NA
LP_ID163377	HDAC1	chr4	chr4:129540000:129545000:chr4:129570000:129575000	10	4.5e-05	15	2.82e-11	0	4	0.000551778	NA	0.147341	NA
LP_ID163378	HDAC3	chr18	chr18:37945000:37950000:chr18:37975000:37980000	6	0.030924	4	0.187657	0	NA	0.769216	NA	0.801229	NA
LP_ID163379	HDAC5	chr11	chr11:102230000:102235000:chr11:102260000:102265000	4	0.191419	7	0.00814228	0	NA	0.769216	NA	0.801229	NA
LP_ID16338	ARPC5L	chr2	chr2:39005000:39010000:chr2:38925000:38930000	4	6.33e-05	12	3.83e-43	0	NA	0.769216	NA	0.125391	NA
LP_ID163380	HDGFL3	chr7	chr7:81930000:81935000:chr7:81960000:81965000	2	0.527026	6	0.029266	0	NA	0.769216	NA	0.801229	NA
LP_ID163381	HDHD2	chr18	chr18:76925000:76930000:chr18:76955000:76960000	5	0.0851296	6	0.029266	0	NA	0.534821	NA	0.524151	NA
LP_ID163382	HDLBP	chr1	chr1:93475000:93480000:chr1:93505000:93510000	3	0.343018	8	0.0017321	0	NA	0.769216	NA	0.524151	NA
LP_ID163383	HEATR5B	chr17	chr17:78835000:78840000:chr17:78865000:78870000	3	0.343018	8	0.0017321	0	NA	0.534821	3	0.0125744	Pro
LP_ID163385	HECA	chr10	chr10:17910000:17915000:chr10:17940000:17945000	6	0.030924	1	0.654383	0	NA	0.769216	NA	0.0125744	NA
LP_ID163386	HECA	chr10	chr10:17915000:17920000:chr10:17945000:17950000	2	0.527026	6	0.029266	0	NA	0.769216	NA	0.524151	NA
LP_ID163387	HECTD3	chr4	chr4:116990000:116995000:chr4:117020000:117025000	10	4.5e-05	4	0.187657	0	NA	0.534821	4	0.000287922	Pro
LP_ID16339	ARRDC1	chr2	chr2:24935000:24940000:chr2:24855000:24860000	6	1.38e-10	3	0.00419305	0	NA	0.769216	NA	0.801229	NA
LP_ID163390	HEG1	chr16	chr16:33680000:33685000:chr16:33710000:33715000	4	0.191419	10	3.8e-05	0	NA	0.769216	NA	0.801229	NA
LP_ID163391	HELLS	chr19	chr19:38925000:38930000:chr19:38955000:38960000	6	0.030924	1	0.654383	0	NA	0.534821	NA	0.147341	NA
LP_ID163393	HELZ2	chr2	chr2:181240000:181245000:chr2:181270000:181275000	2	0.527026	6	0.029266	0	NA	0.534821	NA	0.801229	NA
LP_ID163395	HERPUD1	chr8	chr8:94385000:94390000:chr8:94415000:94420000	9	0.000336203	8	0.0017321	0	NA	0.534821	NA	0.524151	NA
LP_ID163396	HEXA	chr9	chr9:59535000:59540000:chr9:59565000:59570000	8	0.00194096	2	0.524903	0	NA	0.534821	NA	0.801229	NA
LP_ID163397	HEXA	chr9	chr9:59540000:59545000:chr9:59570000:59575000	7	0.00884989	5	0.0823331	0	NA	0.534821	NA	0.147341	NA
LP_ID163398	HEXB	chr13	chr13:97195000:97200000:chr13:97225000:97230000	7	0.00884989	5	0.0823331	0	NA	0.769216	NA	0.524151	NA
LP_ID163399	HEXDC	chr11	chr11:121200000:121205000:chr11:121230000:121235000	6	0.030924	5	0.0823331	0	NA	0.534821	NA	0.524151	NA
LP_ID1634	NFX1	chr4	chr4:40970000:40975000:chr4:40770000:40775000	4	6.18e-22	8	1.58e-89	0	NA	0.769216	NA	0.801229	NA
LP_ID16340	ARRDC2	chr8	chr8:70835000:70840000:chr8:70755000:70760000	6	1.38e-10	6	1.06e-10	0	NA	0.769216	NA	0.000283296	NA
LP_ID163402	HID1	chr11	chr11:115365000:115370000:chr11:115395000:115400000	12	3.65e-07	12	2.94e-07	0	NA	0.134739	NA	2.05e-06	NA
LP_ID163403	HIF1A	chr12	chr12:73900000:73905000:chr12:73930000:73935000	4	0.191419	6	0.029266	0	NA	0.769216	NA	0.524151	NA
LP_ID163405	HIGD2A	chr13	chr13:54590000:54595000:chr13:54620000:54625000	11	4.67e-06	8	0.0017321	0	NA	0.534821	3	0.0125744	Pro
LP_ID163407	HINFP	chr9	chr9:44300000:44305000:chr9:44330000:44335000	9	0.000336203	2	0.524903	0	NA	0.534821	NA	0.801229	NA
LP_ID163408	HINFP	chr9	chr9:44305000:44310000:chr9:44335000:44340000	8	0.00194096	13	1.75e-08	0	NA	0.534821	NA	0.801229	NA
LP_ID16341	AS3MT	chr19	chr19:46705000:46710000:chr19:46625000:46630000	6	1.38e-10	6	1.06e-10	0	NA	0.769216	NA	5.79e-09	NA
LP_ID163410	HINT2	chr4	chr4:43655000:43660000:chr4:43685000:43690000	5	0.0851296	7	0.00814228	0	NA	0.769216	NA	0.524151	NA
LP_ID163411	HIPK2	chr6	chr6:38875000:38880000:chr6:38905000:38910000	5	0.0851296	6	0.029266	0	NA	0.534821	NA	0.801229	NA
LP_ID163413	HIRIP3	chr7	chr7:126860000:126865000:chr7:126890000:126895000	7	0.00884989	6	0.029266	0	NA	0.134739	NA	0.147341	NA
LP_ID163414	HIST1H2BC	chr13	chr13:23680000:23685000:chr13:23710000:23715000	8	0.00194096	6	0.029266	0	NA	0.769216	NA	0.524151	NA
LP_ID163415	HIST1H4D	chr13	chr13:23580000:23585000:chr13:23610000:23615000	5	0.0851296	6	0.029266	0	NA	0.134739	NA	0.801229	NA
LP_ID163416	HIST2H2BE	chr3	chr3:96220000:96225000:chr3:96250000:96255000	0	0.795907	6	0.029266	1	NA	0.534821	NA	0.524151	NA
LP_ID163417	HIST3H2A	chr11	chr11:58955000:58960000:chr11:58985000:58990000	5	0.0851296	9	0.000292204	0	NA	0.534821	NA	0.147341	NA
LP_ID163418	HIVEP1	chr13	chr13:42050000:42055000:chr13:42080000:42085000	4	0.191419	8	0.0017321	0	NA	0.534821	NA	0.147341	NA
LP_ID163419	HIVEP2	chr10	chr10:13965000:13970000:chr10:13995000:14000000	9	0.000336203	15	2.82e-11	0	3	0.0131626	3	0.0125744	Dual
LP_ID16342	ASAP1	chr15	chr15:64310000:64315000:chr15:64230000:64235000	5	1.97e-07	1	0.398037	0	NA	0.769216	NA	0.801229	NA
LP_ID163420	HJURP	chr1	chr1:88275000:88280000:chr1:88305000:88310000	3	0.343018	7	0.00814228	0	NA	0.534821	NA	0.524151	NA
LP_ID163421	HK1	chr10	chr10:62340000:62345000:chr10:62370000:62375000	6	0.030924	3	0.34109	0	NA	0.769216	NA	0.801229	NA
LP_ID163423	HMBS	chr9	chr9:44345000:44350000:chr9:44375000:44380000	10	4.5e-05	3	0.34109	0	NA	0.534821	NA	0.524151	NA
LP_ID163424	HMG20B	chr10	chr10:81345000:81350000:chr10:81375000:81380000	4	0.191419	9	0.000292204	0	NA	0.769216	NA	0.0125744	NA
LP_ID163425	HMG20B	chr10	chr10:81350000:81355000:chr10:81380000:81385000	4	0.191419	6	0.029266	0	NA	0.534821	NA	0.147341	NA
LP_ID163427	HMGCL	chr4	chr4:135945000:135950000:chr4:135975000:135980000	3	0.343018	15	2.82e-11	0	NA	0.769216	NA	0.147341	NA
LP_ID163428	HMGXB3	chr18	chr18:61175000:61180000:chr18:61205000:61210000	9	0.000336203	5	0.0823331	0	NA	0.534821	NA	0.524151	NA
LP_ID16343	ASB1	chr1	chr1:91535000:91540000:chr1:91455000:91460000	5	1.97e-07	2	0.0777609	0	NA	0.769216	NA	0.801229	NA
LP_ID163430	HNRNPA0	chr13	chr13:58125000:58130000:chr13:58155000:58160000	2	0.527026	13	1.75e-08	0	5	7.45e-06	3	0.0125744	Dual
LP_ID163431	HNRNPA1	chr15	chr15:103235000:103240000:chr15:103265000:103270000	2	0.527026	6	0.029266	0	NA	0.769216	NA	0.524151	NA
LP_ID163432	HNRNPA1	chr15	chr15:103240000:103245000:chr15:103270000:103275000	11	4.67e-06	7	0.00814228	0	NA	0.534821	NA	0.801229	NA
LP_ID163433	HNRNPA3	chr2	chr2:75655000:75660000:chr2:75685000:75690000	1	0.65669	6	0.029266	0	NA	0.534821	NA	0.524151	NA
LP_ID163434	HNRNPAB	chr11	chr11:51605000:51610000:chr11:51635000:51640000	9	0.000336203	13	1.75e-08	0	NA	0.769216	NA	0.801229	NA
LP_ID163435	HNRNPH1	chr11	chr11:50375000:50380000:chr11:50405000:50410000	8	0.00194096	2	0.524903	0	NA	0.769216	NA	0.524151	NA
LP_ID163436	HNRNPL	chr7	chr7:28805000:28810000:chr7:28835000:28840000	6	0.030924	3	0.34109	0	NA	0.134739	NA	0.147341	NA
LP_ID163437	HNRNPLL	chr17	chr17:80060000:80065000:chr17:80090000:80095000	2	0.527026	8	0.0017321	0	NA	0.134739	NA	0.147341	NA
LP_ID163438	HNRNPM	chr17	chr17:33685000:33690000:chr17:33715000:33720000	4	0.191419	6	0.029266	1	NA	0.769216	NA	0.524151	NA
LP_ID163439	HNRNPUL1	chr7	chr7:25750000:25755000:chr7:25780000:25785000	8	0.00194096	1	0.654383	1	NA	0.534821	NA	0.801229	NA
LP_ID16344	ASCC2	chr11	chr11:4635000:4640000:chr11:4555000:4560000	2	0.0807054	5	1.58e-07	0	NA	0.769216	NA	0.801229	NA
LP_ID163440	HNRNPUL1	chr7	chr7:25755000:25760000:chr7:25785000:25790000	12	3.65e-07	8	0.0017321	1	NA	0.134739	NA	0.147341	NA
LP_ID163441	HNRNPUL2	chr19	chr19:8815000:8820000:chr19:8845000:8850000	8	0.00194096	2	0.524903	0	NA	0.769216	NA	0.147341	NA
LP_ID163442	HNRNPUL2	chr19	chr19:8820000:8825000:chr19:8850000:8855000	3	0.343018	10	3.8e-05	0	NA	0.534821	NA	0.801229	NA
LP_ID163443	HOMEZ	chr14	chr14:54860000:54865000:chr14:54890000:54895000	12	3.65e-07	13	1.75e-08	0	NA	0.534821	4	0.000287922	Enh
LP_ID163444	HOOK2	chr8	chr8:84985000:84990000:chr8:85015000:85020000	10	4.5e-05	3	0.34109	0	NA	0.534821	NA	0.801229	NA
LP_ID163445	HOOK2	chr8	chr8:84990000:84995000:chr8:85020000:85025000	6	0.030924	4	0.187657	0	NA	0.769216	NA	0.147341	NA
LP_ID163447	HOOK3	chr8	chr8:26120000:26125000:chr8:26150000:26155000	9	0.000336203	6	0.029266	0	NA	0.769216	NA	0.524151	NA
LP_ID163448	HOPXOS	chr5	chr5:77090000:77095000:chr5:77120000:77125000	7	0.00884989	4	0.187657	0	NA	0.534821	NA	0.524151	NA
LP_ID163449	HP1BP3	chr4	chr4:138215000:138220000:chr4:138245000:138250000	8	0.00194096	6	0.029266	1	NA	0.769216	NA	0.147341	NA
LP_ID16345	ASL	chr5	chr5:130020000:130025000:chr5:129940000:129945000	2	0.0807054	7	1.77e-14	0	NA	0.0142754	NA	0.125391	NA
LP_ID163450	HPCAL1	chr12	chr12:17690000:17695000:chr12:17720000:17725000	9	0.000336203	19	3.84e-18	1	NA	0.769216	NA	0.801229	NA
LP_ID163451	HPGDS	chr6	chr6:65140000:65145000:chr6:65170000:65175000	7	0.00884989	4	0.187657	0	NA	0.534821	NA	0.524151	NA
LP_ID163452	HPGDS	chr6	chr6:65145000:65150000:chr6:65175000:65180000	3	0.343018	6	0.029266	0	NA	0.769216	NA	0.801229	NA
LP_ID163454	HPS5	chr7	chr7:46795000:46800000:chr7:46825000:46830000	3	0.343018	10	3.8e-05	0	NA	0.769216	5	2.05e-06	Pro
LP_ID163455	HRAS	chr7	chr7:141190000:141195000:chr7:141220000:141225000	4	0.191419	8	0.0017321	0	NA	0.769216	NA	0.524151	NA
LP_ID163456	HS2ST1	chr3	chr3:144570000:144575000:chr3:144600000:144605000	5	0.0851296	1	0.654383	0	NA	0.134739	3	0.0125744	Pro
LP_ID163457	HS3ST3B1	chr11	chr11:63920000:63925000:chr11:63950000:63955000	2	0.527026	7	0.00814228	0	NA	0.769216	NA	0.801229	NA
LP_ID163458	HSDL1	chr8	chr8:119575000:119580000:chr8:119605000:119610000	8	0.00194096	10	3.8e-05	0	NA	0.769216	3	0.0125744	Enh
LP_ID163459	HSF1	chr15	chr15:76475000:76480000:chr15:76505000:76510000	15	3.71e-11	7	0.00814228	0	NA	0.534821	3	0.0125744	Pro
LP_ID16346	ASXL1	chr2	chr2:153340000:153345000:chr2:153260000:153265000	7	2.38e-14	6	1.06e-10	0	NA	0.769216	NA	0.000283296	NA
LP_ID163461	HSPA4	chr11	chr11:53300000:53305000:chr11:53330000:53335000	8	0.00194096	8	0.0017321	0	NA	0.769216	3	0.0125744	Dual
LP_ID163462	HSPA5	chr2	chr2:34770000:34775000:chr2:34800000:34805000	7	0.00884989	7	0.00814228	0	NA	0.534821	NA	0.524151	NA
LP_ID163463	HSPB6	chr7	chr7:30550000:30555000:chr7:30580000:30585000	8	0.00194096	3	0.34109	0	NA	0.534821	NA	0.801229	NA
LP_ID163465	HTATIP2	chr7	chr7:49755000:49760000:chr7:49785000:49790000	9	0.000336203	9	0.000292204	0	NA	0.534821	NA	0.524151	NA
LP_ID163466	HTRA2	chr6	chr6:83050000:83055000:chr6:83080000:83085000	8	0.00194096	0	0.795875	0	NA	0.769216	NA	0.524151	NA
LP_ID163467	HTRA2	chr6	chr6:83055000:83060000:chr6:83085000:83090000	8	0.00194096	4	0.187657	0	3	0.0131626	NA	0.147341	NA
LP_ID163468	HTT	chr5	chr5:34760000:34765000:chr5:34790000:34795000	6	0.030924	5	0.0823331	1	NA	0.769216	3	0.0125744	Pro
LP_ID163469	HVCN1	chr5	chr5:122205000:122210000:chr5:122235000:122240000	10	4.5e-05	4	0.187657	0	NA	0.534821	NA	0.147341	NA
LP_ID16347	ATAT1	chr17	chr17:35905000:35910000:chr17:35825000:35830000	16	9.5e-78	4	5.37e-05	1	NA	0.769216	NA	0.000283296	NA
LP_ID163470	HYAL1	chr9	chr9:107575000:107580000:chr9:107605000:107610000	5	0.0851296	8	0.0017321	0	NA	0.534821	NA	0.801229	NA
LP_ID163471	HYAL2	chr9	chr9:107565000:107570000:chr9:107595000:107600000	6	0.030924	5	0.0823331	1	NA	0.134739	NA	0.147341	NA
LP_ID163472	HYOU1	chr9	chr9:44375000:44380000:chr9:44405000:44410000	1	0.65669	9	0.000292204	0	NA	0.769216	NA	0.147341	NA
LP_ID163473	IAH1	chr12	chr12:21315000:21320000:chr12:21345000:21350000	4	0.191419	7	0.00814228	0	NA	0.134739	NA	0.524151	NA
LP_ID163474	IARS2	chr1	chr1:185325000:185330000:chr1:185355000:185360000	6	0.030924	7	0.00814228	0	NA	0.534821	NA	0.524151	NA
LP_ID163475	IARS2	chr1	chr1:185330000:185335000:chr1:185360000:185365000	2	0.527026	7	0.00814228	0	NA	0.769216	NA	0.801229	NA
LP_ID163476	IARS	chr13	chr13:49680000:49685000:chr13:49710000:49715000	9	0.000336203	5	0.0823331	0	NA	0.769216	NA	0.147341	NA
LP_ID163477	IBA57	chr11	chr11:59160000:59165000:chr11:59190000:59195000	4	0.191419	7	0.00814228	1	NA	0.534821	NA	0.147341	NA
LP_ID163478	ICAM1	chr9	chr9:21010000:21015000:chr9:21040000:21045000	6	0.030924	7	0.00814228	0	3	0.0131626	NA	0.0125744	NA
LP_ID163479	ICAM1	chr9	chr9:21015000:21020000:chr9:21045000:21050000	8	0.00194096	13	1.75e-08	0	NA	0.769216	NA	0.524151	NA
LP_ID16348	ATAT1	chr17	chr17:35910000:35915000:chr17:35830000:35835000	12	5.39e-43	7	1.77e-14	0	NA	0.769216	NA	0.801229	NA
LP_ID163480	ICMT	chr4	chr4:152295000:152300000:chr4:152325000:152330000	8	0.00194096	12	2.94e-07	0	NA	0.534821	NA	0.524151	NA
LP_ID163482	IDE	chr19	chr19:37325000:37330000:chr19:37355000:37360000	6	0.030924	1	0.654383	1	NA	0.534821	NA	0.801229	NA
LP_ID163483	IDH1	chr1	chr1:65180000:65185000:chr1:65210000:65215000	3	0.343018	7	0.00814228	0	NA	0.769216	NA	0.147341	NA
LP_ID163484	IDH2	chr7	chr7:80110000:80115000:chr7:80140000:80145000	4	0.191419	7	0.00814228	1	NA	0.534821	NA	0.801229	NA
LP_ID163485	IDH2	chr7	chr7:80115000:80120000:chr7:80145000:80150000	2	0.527026	9	0.000292204	0	NA	0.534821	NA	0.524151	NA
LP_ID163486	IDH3A	chr9	chr9:54585000:54590000:chr9:54615000:54620000	7	0.00884989	5	0.0823331	0	NA	0.534821	NA	0.0125744	NA
LP_ID163487	IDNK	chr13	chr13:58155000:58160000:chr13:58185000:58190000	14	1.02e-09	8	0.0017321	0	NA	0.534821	NA	0.524151	NA
LP_ID163488	IER2	chr8	chr8:84660000:84665000:chr8:84690000:84695000	3	0.343018	9	0.000292204	0	NA	0.134739	3	0.0125744	Pro
LP_ID163489	IER3IP1	chr18	chr18:76930000:76935000:chr18:76960000:76965000	5	0.0851296	9	0.000292204	0	NA	0.769216	NA	0.524151	NA
LP_ID16349	ATE1	chr7	chr7:130515000:130520000:chr7:130435000:130440000	7	2.38e-14	1	0.398037	0	NA	0.769216	NA	0.801229	NA
LP_ID163490	IER5	chr1	chr1:155100000:155105000:chr1:155130000:155135000	7	0.00884989	5	0.0823331	0	NA	0.769216	NA	0.524151	NA
LP_ID163493	IFI30	chr8	chr8:70765000:70770000:chr8:70795000:70800000	6	0.030924	7	0.00814228	0	NA	0.769216	NA	0.524151	NA
LP_ID163496	IFITM10	chr7	chr7:142335000:142340000:chr7:142365000:142370000	10	4.5e-05	5	0.0823331	0	NA	0.769216	NA	0.0125744	NA
LP_ID163497	IFITM3	chr7	chr7:141010000:141015000:chr7:141040000:141045000	7	0.00884989	12	2.94e-07	0	NA	0.534821	NA	0.147341	NA
LP_ID163498	IFNAR2	chr16	chr16:91370000:91375000:chr16:91400000:91405000	13	2.23e-08	5	0.0823331	0	NA	0.134739	NA	0.524151	NA
LP_ID1635	NOD1	chr6	chr6:54970000:54975000:chr6:54770000:54775000	2	7.82e-06	6	6.71e-50	0	NA	0.769216	NA	0.801229	NA
LP_ID16350	ATF6B	chr17	chr17:34645000:34650000:chr17:34565000:34570000	12	5.39e-43	5	1.58e-07	0	NA	0.769216	NA	0.000283296	NA
LP_ID163500	IFRD2	chr9	chr9:107585000:107590000:chr9:107615000:107620000	9	0.000336203	7	0.00814228	1	NA	0.769216	NA	0.801229	NA
LP_ID163504	IFT52	chr2	chr2:163015000:163020000:chr2:163045000:163050000	6	0.030924	5	0.0823331	0	NA	0.134739	NA	0.524151	NA
LP_ID163505	IFT80	chr3	chr3:69000000:69005000:chr3:69030000:69035000	10	4.5e-05	4	0.187657	0	NA	0.534821	NA	0.801229	NA
LP_ID163507	IGF2R	chr17	chr17:12765000:12770000:chr17:12795000:12800000	6	0.030924	2	0.524903	0	NA	0.134739	NA	0.147341	NA
LP_ID163508	IGFBP4	chr11	chr11:99040000:99045000:chr11:99070000:99075000	8	0.00194096	8	0.0017321	0	NA	0.134739	NA	0.147341	NA
LP_ID163509	IGHM	chr12	chr12:113420000:113425000:chr12:113450000:113455000	0	0.795907	6	0.029266	0	NA	0.534821	NA	0.801229	NA
LP_ID16351	ATF7	chr15	chr15:102625000:102630000:chr15:102545000:102550000	7	2.38e-14	3	0.00419305	0	NA	0.769216	NA	0.801229	NA
LP_ID163510	IGSF3	chr3	chr3:101375000:101380000:chr3:101405000:101410000	5	0.0851296	7	0.00814228	1	NA	0.534821	NA	0.0125744	NA
LP_ID163511	IGSF8	chr1	chr1:172260000:172265000:chr1:172290000:172295000	6	0.030924	3	0.34109	0	NA	0.534821	NA	0.801229	NA
LP_ID163512	IKBKB	chr8	chr8:22705000:22710000:chr8:22735000:22740000	10	4.5e-05	9	0.000292204	0	3	0.0131626	NA	0.524151	NA
LP_ID163514	IKZF1	chr11	chr11:11685000:11690000:chr11:11715000:11720000	6	0.030924	12	2.94e-07	0	NA	0.134739	NA	0.524151	NA
LP_ID163515	IKZF4	chr10	chr10:128640000:128645000:chr10:128670000:128675000	4	0.191419	9	0.000292204	0	NA	0.534821	NA	0.147341	NA
LP_ID163516	IL10RA	chr9	chr9:45265000:45270000:chr9:45295000:45300000	18	3.99e-16	10	3.8e-05	1	NA	0.534821	NA	0.524151	NA
LP_ID163518	IL10RB	chr16	chr16:91405000:91410000:chr16:91435000:91440000	2	0.527026	7	0.00814228	0	NA	0.769216	NA	0.147341	NA
LP_ID163519	IL12RB1	chr8	chr8:70805000:70810000:chr8:70835000:70840000	7	0.00884989	10	3.8e-05	0	3	0.0131626	3	0.0125744	Enh
LP_ID16352	ATG4B	chr1	chr1:93750000:93755000:chr1:93670000:93675000	5	1.97e-07	1	0.398037	0	NA	0.769216	NA	0.801229	NA
LP_ID163520	IL17RA	chr6	chr6:120460000:120465000:chr6:120490000:120495000	6	0.030924	9	0.000292204	0	NA	0.769216	NA	0.524151	NA
LP_ID163521	IL17RB	chr14	chr14:30005000:30010000:chr14:30035000:30040000	3	0.343018	6	0.029266	1	NA	0.534821	NA	0.524151	NA
LP_ID163522	IL18BP	chr7	chr7:102015000:102020000:chr7:102045000:102050000	6	0.030924	6	0.029266	0	NA	0.534821	NA	0.147341	NA
LP_ID163524	IL1R2	chr1	chr1:40070000:40075000:chr1:40100000:40105000	8	0.00194096	6	0.029266	0	3	0.0131626	NA	0.147341	NA
LP_ID163525	IL1RL1	chr1	chr1:40430000:40435000:chr1:40460000:40465000	10	4.5e-05	8	0.0017321	1	NA	0.534821	NA	0.524151	NA
LP_ID163526	IL21R	chr7	chr7:125600000:125605000:chr7:125630000:125635000	5	0.0851296	10	3.8e-05	0	NA	0.534821	3	0.0125744	Dual
LP_ID163527	IL27RA	chr8	chr8:84040000:84045000:chr8:84070000:84075000	10	4.5e-05	11	3.83e-06	0	NA	0.534821	NA	0.147341	NA
LP_ID163528	IL2RA	chr2	chr2:11640000:11645000:chr2:11670000:11675000	12	3.65e-07	6	0.029266	0	NA	0.134739	NA	0.524151	NA
LP_ID163529	IL2RB	chr15	chr15:78490000:78495000:chr15:78520000:78525000	8	0.00194096	4	0.187657	0	NA	0.769216	NA	0.147341	NA
LP_ID16353	ATP13A1	chr8	chr8:69790000:69795000:chr8:69710000:69715000	2	0.0807054	5	1.58e-07	0	NA	0.769216	NA	0.801229	NA
LP_ID163530	IL2RB	chr15	chr15:78495000:78500000:chr15:78525000:78530000	15	3.71e-11	2	0.524903	0	NA	0.769216	NA	0.147341	NA
LP_ID163531	IL6ST	chr13	chr13:112460000:112465000:chr13:112490000:112495000	9	0.000336203	5	0.0823331	0	NA	0.534821	NA	0.524151	NA
LP_ID163532	IL7R	chr15	chr15:9525000:9530000:chr15:9555000:9560000	6	0.030924	5	0.0823331	0	NA	0.769216	NA	0.524151	NA
LP_ID163534	IL9R	chr11	chr11:32200000:32205000:chr11:32230000:32235000	12	3.65e-07	4	0.187657	1	NA	0.134739	NA	0.524151	NA
LP_ID163535	ILF2	chr3	chr3:90475000:90480000:chr3:90505000:90510000	6	0.030924	13	1.75e-08	0	NA	0.534821	4	0.000287922	Dual
LP_ID163536	ILF3	chr9	chr9:21365000:21370000:chr9:21395000:21400000	5	0.0851296	6	0.029266	0	NA	0.769216	NA	0.801229	NA
LP_ID163537	ILKAP	chr1	chr1:91395000:91400000:chr1:91425000:91430000	7	0.00884989	7	0.00814228	0	NA	0.134739	NA	0.0125744	NA
LP_ID163538	ILVBL	chr10	chr10:78570000:78575000:chr10:78600000:78605000	11	4.67e-06	6	0.029266	0	NA	0.534821	NA	0.147341	NA
LP_ID163539	IMP4	chr1	chr1:34435000:34440000:chr1:34465000:34470000	8	0.00194096	4	0.187657	0	NA	0.769216	NA	0.000287922	NA
LP_ID16354	ATP5D	chr10	chr10:80135000:80140000:chr10:80055000:80060000	2	0.0807054	5	1.58e-07	0	NA	0.769216	NA	0.125391	NA
LP_ID163540	IMP4	chr1	chr1:34440000:34445000:chr1:34470000:34475000	14	1.02e-09	15	2.82e-11	1	NA	0.769216	6	3.39e-09	Enh
LP_ID163541	IMPA2	chr18	chr18:67290000:67295000:chr18:67320000:67325000	7	0.00884989	4	0.187657	0	NA	0.769216	NA	0.524151	NA
LP_ID163542	IMPDH1	chr6	chr6:29215000:29220000:chr6:29245000:29250000	3	0.343018	6	0.029266	0	NA	0.769216	NA	0.524151	NA
LP_ID163543	IMPDH2	chr9	chr9:108555000:108560000:chr9:108585000:108590000	6	0.030924	2	0.524903	0	NA	0.534821	NA	0.147341	NA
LP_ID163544	INAFM1	chr7	chr7:16270000:16275000:chr7:16300000:16305000	7	0.00884989	5	0.0823331	0	NA	0.769216	NA	0.147341	NA
LP_ID163545	INCENP	chr19	chr19:9895000:9900000:chr19:9925000:9930000	7	0.00884989	4	0.187657	0	3	0.0131626	NA	0.524151	NA
LP_ID163547	INF2	chr12	chr12:112585000:112590000:chr12:112615000:112620000	2	0.527026	9	0.000292204	0	NA	0.769216	NA	0.524151	NA
LP_ID163548	ING1	chr8	chr8:11550000:11555000:chr8:11580000:11585000	6	0.030924	3	0.34109	0	NA	0.534821	NA	0.801229	NA
LP_ID163549	ING4	chr6	chr6:125040000:125045000:chr6:125070000:125075000	8	0.00194096	9	0.000292204	0	NA	0.534821	NA	0.524151	NA
LP_ID16355	ATP5L	chr9	chr9:44915000:44920000:chr9:44835000:44840000	4	6.33e-05	6	1.06e-10	0	NA	0.769216	NA	0.125391	NA
LP_ID163550	INIP	chr4	chr4:59780000:59785000:chr4:59810000:59815000	4	0.191419	7	0.00814228	0	NA	0.769216	NA	0.147341	NA
LP_ID163551	INO80B	chr6	chr6:83125000:83130000:chr6:83155000:83160000	10	4.5e-05	8	0.0017321	0	NA	0.134739	4	0.000287922	Enh
LP_ID163552	INO80DOS	chr1	chr1:63110000:63115000:chr1:63140000:63145000	5	0.0851296	7	0.00814228	0	NA	0.534821	NA	0.000287922	NA
LP_ID163553	INO80E	chr7	chr7:126860000:126865000:chr7:126890000:126895000	7	0.00884989	6	0.029266	0	NA	0.134739	NA	0.147341	NA
LP_ID163554	INPP4A	chr1	chr1:37300000:37305000:chr1:37330000:37335000	6	0.030924	3	0.34109	0	NA	0.134739	NA	0.801229	NA
LP_ID163555	INPP5B	chr4	chr4:124740000:124745000:chr4:124770000:124775000	6	0.030924	7	0.00814228	0	NA	0.534821	NA	0.801229	NA
LP_ID163556	INPP5D	chr1	chr1:87615000:87620000:chr1:87645000:87650000	9	0.000336203	2	0.524903	0	NA	0.769216	NA	0.801229	NA
LP_ID163557	INPP5D	chr1	chr1:87620000:87625000:chr1:87650000:87655000	7	0.00884989	8	0.0017321	0	NA	0.769216	3	0.0125744	Pro
LP_ID163559	INPP5E	chr2	chr2:26410000:26415000:chr2:26440000:26445000	8	0.00194096	4	0.187657	0	NA	0.534821	NA	0.801229	NA
LP_ID16356	ATP6V0A1	chr11	chr11:101005000:101010000:chr11:100925000:100930000	5	1.97e-07	3	0.00419305	0	NA	0.769216	NA	0.125391	NA
LP_ID163560	INPP5F	chr7	chr7:128610000:128615000:chr7:128640000:128645000	9	0.000336203	1	0.654383	0	3	0.0131626	NA	0.524151	NA
LP_ID163561	INPP5K	chr11	chr11:75630000:75635000:chr11:75660000:75665000	8	0.00194096	3	0.34109	0	NA	0.769216	4	0.000287922	Pro
LP_ID163562	INSL6	chr19	chr19:29320000:29325000:chr19:29350000:29355000	4	0.191419	6	0.029266	0	NA	0.534821	NA	0.801229	NA
LP_ID163563	INSL6	chr19	chr19:29325000:29330000:chr19:29355000:29360000	8	0.00194096	6	0.029266	0	NA	0.769216	NA	0.801229	NA
LP_ID163564	INTS10	chr8	chr8:68790000:68795000:chr8:68820000:68825000	2	0.527026	6	0.029266	0	NA	0.769216	NA	0.801229	NA
LP_ID163565	INTS11	chr4	chr4:155865000:155870000:chr4:155895000:155900000	4	0.191419	6	0.029266	0	NA	0.134739	NA	0.147341	NA
LP_ID163566	INTS14	chr9	chr9:64960000:64965000:chr9:64990000:64995000	7	0.00884989	2	0.524903	0	NA	0.769216	NA	0.524151	NA
LP_ID163569	INTS5	chr19	chr19:8885000:8890000:chr19:8915000:8920000	8	0.00194096	10	3.8e-05	0	NA	0.134739	NA	0.524151	NA
LP_ID16357	ATP8B2	chr3	chr3:89955000:89960000:chr3:89875000:89880000	1	0.400526	5	1.58e-07	0	NA	0.769216	NA	0.801229	NA
LP_ID163570	INTS7	chr1	chr1:191570000:191575000:chr1:191600000:191605000	6	0.030924	4	0.187657	0	NA	0.769216	NA	0.524151	NA
LP_ID163571	INTS7	chr1	chr1:191575000:191580000:chr1:191605000:191610000	3	0.343018	5	0.0823331	0	NA	0.534821	3	0.0125744	Pro
LP_ID163573	IP6K1	chr9	chr9:108000000:108005000:chr9:108030000:108035000	8	0.00194096	3	0.34109	0	NA	0.534821	NA	0.147341	NA
LP_ID163574	IP6K2	chr9	chr9:108780000:108785000:chr9:108810000:108815000	7	0.00884989	7	0.00814228	0	NA	0.769216	NA	0.801229	NA
LP_ID163575	IPO13	chr4	chr4:117895000:117900000:chr4:117925000:117930000	3	0.343018	6	0.029266	0	NA	0.769216	NA	0.524151	NA
LP_ID163576	IPO4	chr14	chr14:55630000:55635000:chr14:55660000:55665000	9	0.000336203	7	0.00814228	0	NA	0.134739	NA	0.524151	NA
LP_ID163577	IPO4	chr14	chr14:55635000:55640000:chr14:55665000:55670000	5	0.0851296	9	0.000292204	0	NA	0.534821	NA	0.147341	NA
LP_ID163578	IPO7	chr7	chr7:110015000:110020000:chr7:110045000:110050000	4	0.191419	6	0.029266	1	NA	0.769216	NA	0.0125744	NA
LP_ID163579	IPP	chr4	chr4:116505000:116510000:chr4:116535000:116540000	5	0.0851296	3	0.34109	0	NA	0.769216	3	0.0125744	Pro
LP_ID16358	ATR	chr9	chr9:95855000:95860000:chr9:95775000:95780000	10	1.43e-29	4	5.37e-05	0	NA	1.23e-07	NA	0.801229	NA
LP_ID163580	IQCC	chr4	chr4:129620000:129625000:chr4:129650000:129655000	5	0.0851296	6	0.029266	0	NA	0.769216	NA	0.147341	NA
LP_ID163581	IQCE	chr5	chr5:140700000:140705000:chr5:140730000:140735000	2	0.527026	6	0.029266	0	NA	0.534821	NA	0.524151	NA
LP_ID163582	IQGAP1	chr7	chr7:80800000:80805000:chr7:80830000:80835000	0	0.795907	11	3.83e-06	0	NA	0.134739	6	3.39e-09	Dual
LP_ID163583	IRAK2	chr6	chr6:113635000:113640000:chr6:113665000:113670000	9	0.000336203	8	0.0017321	0	NA	0.769216	3	0.0125744	Dual
LP_ID163585	IREB2	chr9	chr9:54860000:54865000:chr9:54890000:54895000	1	0.65669	6	0.029266	0	NA	0.769216	NA	0.801229	NA
LP_ID163586	IRF1	chr11	chr11:53765000:53770000:chr11:53795000:53800000	8	0.00194096	3	0.34109	0	NA	0.769216	NA	0.801229	NA
LP_ID163587	IRF2BP2	chr8	chr8:126590000:126595000:chr8:126620000:126625000	3	0.343018	8	0.0017321	0	NA	0.769216	NA	0.147341	NA
LP_ID16359	ATRIP	chr9	chr9:109070000:109075000:chr9:108990000:108995000	6	1.38e-10	3	0.00419305	0	NA	0.769216	NA	0.000283296	NA
LP_ID163591	IRF4	chr13	chr13:30745000:30750000:chr13:30775000:30780000	4	0.191419	7	0.00814228	0	NA	0.534821	NA	0.147341	NA
LP_ID163592	IRF4	chr13	chr13:30750000:30755000:chr13:30780000:30785000	6	0.030924	1	0.654383	0	NA	0.134739	NA	0.147341	NA
LP_ID163593	IRF5	chr6	chr6:29525000:29530000:chr6:29555000:29560000	8	0.00194096	5	0.0823331	0	NA	0.134739	NA	0.524151	NA
LP_ID163594	IRF6	chr1	chr1:193150000:193155000:chr1:193180000:193185000	6	0.030924	3	0.34109	0	4	0.000551778	NA	0.524151	NA
LP_ID163596	IRF9	chr14	chr14:55600000:55605000:chr14:55630000:55635000	7	0.00884989	3	0.34109	0	3	0.0131626	3	0.0125744	Pro
LP_ID163597	IRGM1	chr11	chr11:48870000:48875000:chr11:48900000:48905000	6	0.030924	4	0.187657	0	NA	0.534821	NA	0.524151	NA
LP_ID163598	IRGQ	chr7	chr7:24530000:24535000:chr7:24560000:24565000	7	0.00884989	12	2.94e-07	0	4	0.000551778	NA	0.147341	NA
LP_ID163599	ISCU	chr5	chr5:113770000:113775000:chr5:113800000:113805000	5	0.0851296	6	0.029266	0	NA	0.769216	NA	0.147341	NA
LP_ID1636	NOP2	chr6	chr6:125130000:125135000:chr6:124930000:124935000	4	6.18e-22	11	3.87e-171	0	NA	0.769216	NA	0.801229	NA
LP_ID16360	ATXN2L	chr7	chr7:126500000:126505000:chr7:126420000:126425000	2	0.0807054	6	1.06e-10	0	NA	0.769216	NA	0.125391	NA
LP_ID163600	ISG15	chr4	chr4:156200000:156205000:chr4:156230000:156235000	7	0.00884989	5	0.0823331	0	NA	0.769216	NA	0.524151	NA
LP_ID163602	ISG20L2	chr3	chr3:87930000:87935000:chr3:87960000:87965000	7	0.00884989	3	0.34109	1	NA	0.769216	NA	0.524151	NA
LP_ID163603	ISOC2B	chr7	chr7:4865000:4870000:chr7:4895000:4900000	8	0.00194096	5	0.0823331	0	NA	0.769216	NA	0.524151	NA
LP_ID163605	ITGA3	chr11	chr11:95070000:95075000:chr11:95100000:95105000	7	0.00884989	1	0.654383	0	NA	0.534821	NA	0.801229	NA
LP_ID163606	ITGA6	chr2	chr2:71740000:71745000:chr2:71770000:71775000	5	0.0851296	6	0.029266	0	NA	0.534821	NA	0.000287922	NA
LP_ID163609	ITGB2	chr10	chr10:77530000:77535000:chr10:77560000:77565000	6	0.030924	1	0.654383	0	NA	0.534821	NA	0.147341	NA
LP_ID16361	AU019823	chr9	chr9:50615000:50620000:chr9:50535000:50540000	3	0.00462957	6	1.06e-10	0	NA	0.0142754	NA	0.801229	NA
LP_ID163610	ITGB3	chr11	chr11:104605000:104610000:chr11:104635000:104640000	14	1.02e-09	8	0.0017321	1	NA	0.534821	NA	0.524151	NA
LP_ID163611	ITGB7	chr15	chr15:102230000:102235000:chr15:102260000:102265000	15	3.71e-11	9	0.000292204	0	NA	0.769216	3	0.0125744	Dual
LP_ID163612	ITK	chr11	chr11:46385000:46390000:chr11:46415000:46420000	6	0.030924	8	0.0017321	0	NA	0.534821	3	0.0125744	Pro
LP_ID163613	ITK	chr11	chr11:46390000:46395000:chr11:46420000:46425000	15	3.71e-11	16	8.15e-13	0	NA	0.134739	6	3.39e-09	Enh
LP_ID163614	ITM2B	chr14	chr14:73380000:73385000:chr14:73410000:73415000	7	0.00884989	3	0.34109	0	NA	0.769216	NA	0.147341	NA
LP_ID163615	ITM2B	chr14	chr14:73385000:73390000:chr14:73415000:73420000	4	0.191419	6	0.029266	0	NA	0.534821	NA	0.147341	NA
LP_ID163616	ITM2C	chr1	chr1:85890000:85895000:chr1:85920000:85925000	7	0.00884989	2	0.524903	0	NA	0.769216	NA	0.147341	NA
LP_ID163617	ITPK1	chr12	chr12:102705000:102710000:chr12:102735000:102740000	3	0.343018	7	0.00814228	0	NA	0.534821	NA	0.524151	NA
LP_ID163619	ITPKB	chr1	chr1:180330000:180335000:chr1:180360000:180365000	15	3.71e-11	23	7.92e-27	0	NA	0.769216	NA	0.801229	NA
LP_ID16362	AU040320	chr4	chr4:126750000:126755000:chr4:126670000:126675000	6	1.38e-10	0	0.757014	0	NA	0.769216	NA	0.125391	NA
LP_ID163621	ITPR2	chr6	chr6:146500000:146505000:chr6:146530000:146535000	6	0.030924	2	0.524903	0	NA	0.534821	NA	0.524151	NA
LP_ID163622	ITPR3	chr17	chr17:27055000:27060000:chr17:27085000:27090000	3	0.343018	8	0.0017321	0	NA	0.769216	NA	0.801229	NA
LP_ID163624	IVD	chr2	chr2:118860000:118865000:chr2:118890000:118895000	2	0.527026	9	0.000292204	1	NA	0.769216	4	0.000287922	Pro
LP_ID163625	IZUMO1R	chr9	chr9:14900000:14905000:chr9:14930000:14935000	6	0.030924	4	0.187657	0	NA	0.769216	NA	0.524151	NA
LP_ID163626	IZUMO4	chr10	chr10:80700000:80705000:chr10:80730000:80735000	7	0.00884989	9	0.000292204	0	3	0.0131626	NA	0.524151	NA
LP_ID163629	JAGN1	chr6	chr6:113440000:113445000:chr6:113470000:113475000	2	0.527026	9	0.000292204	0	NA	0.534821	NA	0.147341	NA
LP_ID16363	AU041133	chr10	chr10:82125000:82130000:chr10:82045000:82050000	5	1.97e-07	4	5.37e-05	0	NA	0.769216	NA	0.125391	NA
LP_ID163630	JAK1	chr4	chr4:101260000:101265000:chr4:101290000:101295000	5	0.0851296	11	3.83e-06	2	NA	0.769216	NA	0.524151	NA
LP_ID163631	JAK1	chr4	chr4:101265000:101270000:chr4:101295000:101300000	10	4.5e-05	14	7.91e-10	0	NA	0.534821	NA	0.147341	NA
LP_ID163632	JAML	chr9	chr9:45075000:45080000:chr9:45105000:45110000	9	0.000336203	8	0.0017321	0	NA	0.134739	NA	0.147341	NA
LP_ID163634	JARID2	chr13	chr13:44730000:44735000:chr13:44760000:44765000	2	0.527026	6	0.029266	0	NA	0.769216	NA	0.524151	NA
LP_ID163635	JMJD1C	chr10	chr10:67095000:67100000:chr10:67125000:67130000	3	0.343018	8	0.0017321	0	NA	0.534821	NA	0.524151	NA
LP_ID163637	JMJD4	chr11	chr11:59450000:59455000:chr11:59480000:59485000	6	0.030924	6	0.029266	0	NA	0.534821	NA	0.524151	NA
LP_ID163639	JMY	chr13	chr13:93495000:93500000:chr13:93525000:93530000	5	0.0851296	10	3.8e-05	0	NA	0.534821	NA	0.524151	NA
LP_ID16364	AURKB	chr11	chr11:69045000:69050000:chr11:68965000:68970000	5	1.97e-07	2	0.0777609	0	NA	0.769216	NA	0.125391	NA
LP_ID163640	JMY	chr13	chr13:93500000:93505000:chr13:93530000:93535000	1	0.65669	8	0.0017321	0	NA	0.534821	NA	0.801229	NA
LP_ID163642	JOSD2	chr7	chr7:44465000:44470000:chr7:44495000:44500000	17	2.38e-14	8	0.0017321	0	NA	0.769216	NA	0.801229	NA
LP_ID163643	JPT1	chr11	chr11:115510000:115515000:chr11:115540000:115545000	9	0.000336203	8	0.0017321	0	NA	0.769216	NA	0.801229	NA
LP_ID163644	JPT1	chr11	chr11:115515000:115520000:chr11:115545000:115550000	4	0.191419	10	3.8e-05	0	NA	0.769216	NA	0.801229	NA
LP_ID163645	JTB	chr3	chr3:90230000:90235000:chr3:90260000:90265000	4	0.191419	9	0.000292204	0	NA	0.769216	3	0.0125744	Pro
LP_ID163646	JUNB	chr8	chr8:84975000:84980000:chr8:85005000:85010000	6	0.030924	4	0.187657	0	NA	0.769216	NA	0.801229	NA
LP_ID163648	KANK3	chr17	chr17:33810000:33815000:chr17:33840000:33845000	4	0.191419	14	7.91e-10	1	NA	0.769216	NA	0.147341	NA
LP_ID163649	KANSL1	chr11	chr11:104440000:104445000:chr11:104470000:104475000	6	0.030924	3	0.34109	1	NA	0.769216	NA	0.147341	NA
LP_ID16365	AVPI1	chr19	chr19:42125000:42130000:chr19:42045000:42050000	1	0.400526	5	1.58e-07	0	NA	0.769216	NA	0.125391	NA
LP_ID163650	KANSL2	chr15	chr15:98530000:98535000:chr15:98560000:98565000	6	0.030924	3	0.34109	0	NA	0.769216	NA	0.801229	NA
LP_ID163651	KANSL2	chr15	chr15:98535000:98540000:chr15:98565000:98570000	7	0.00884989	14	7.91e-10	1	NA	0.134739	NA	0.801229	NA
LP_ID163652	KANSL3	chr1	chr1:36365000:36370000:chr1:36395000:36400000	6	0.030924	1	0.654383	0	NA	0.534821	NA	0.801229	NA
LP_ID163653	KAT2A	chr11	chr11:100710000:100715000:chr11:100740000:100745000	6	0.030924	8	0.0017321	0	NA	0.769216	NA	0.147341	NA
LP_ID163654	KAT5	chr19	chr19:5605000:5610000:chr19:5635000:5640000	12	3.65e-07	12	2.94e-07	0	NA	0.769216	NA	0.147341	NA
LP_ID163655	KAT5	chr19	chr19:5610000:5615000:chr19:5640000:5645000	10	4.5e-05	8	0.0017321	0	NA	0.134739	NA	0.524151	NA
LP_ID163656	KAT6A	chr8	chr8:22855000:22860000:chr8:22885000:22890000	2	0.527026	9	0.000292204	1	NA	0.769216	NA	0.801229	NA
LP_ID163658	KAT7	chr11	chr11:95305000:95310000:chr11:95335000:95340000	11	4.67e-06	8	0.0017321	0	3	0.0131626	NA	0.524151	NA
LP_ID163659	KAT8	chr7	chr7:127910000:127915000:chr7:127940000:127945000	9	0.000336203	3	0.34109	0	NA	0.534821	NA	0.524151	NA
LP_ID16366	B130055M24RIK	chr7	chr7:127445000:127450000:chr7:127365000:127370000	4	6.33e-05	8	6.72e-19	0	NA	0.769216	NA	0.801229	NA
LP_ID163660	KBTBD11	chr8	chr8:15010000:15015000:chr8:15040000:15045000	6	0.030924	2	0.524903	0	NA	0.534821	NA	0.801229	NA
LP_ID163661	KBTBD4	chr2	chr2:90905000:90910000:chr2:90935000:90940000	10	4.5e-05	7	0.00814228	0	NA	0.534821	NA	0.524151	NA
LP_ID163662	KBTBD7	chr14	chr14:79425000:79430000:chr14:79455000:79460000	7	0.00884989	2	0.524903	0	NA	0.769216	NA	0.524151	NA
LP_ID163663	KCNA3	chr3	chr3:107035000:107040000:chr3:107065000:107070000	12	3.65e-07	7	0.00814228	0	NA	0.534821	NA	0.524151	NA
LP_ID163664	KCNAB2	chr4	chr4:152445000:152450000:chr4:152475000:152480000	8	0.00194096	10	3.8e-05	0	NA	0.769216	NA	0.524151	NA
LP_ID163665	KCNH2	chr5	chr5:24330000:24335000:chr5:24360000:24365000	5	0.0851296	9	0.000292204	1	NA	0.534821	NA	0.147341	NA
LP_ID163666	KCNH3	chr15	chr15:99220000:99225000:chr15:99250000:99255000	8	0.00194096	11	3.83e-06	0	NA	0.769216	NA	0.801229	NA
LP_ID163667	KCNN4	chr7	chr7:24365000:24370000:chr7:24395000:24400000	9	0.000336203	9	0.000292204	0	3	0.0131626	NA	0.147341	NA
LP_ID163668	KCNN4	chr7	chr7:24370000:24375000:chr7:24400000:24405000	8	0.00194096	4	0.187657	0	3	0.0131626	NA	0.147341	NA
LP_ID16367	B2M	chr2	chr2:122145000:122150000:chr2:122065000:122070000	3	0.00462957	6	1.06e-10	1	NA	0.769216	3	5.79e-09	Pro
LP_ID163670	KCTD18	chr1	chr1:57965000:57970000:chr1:57995000:58000000	8	0.00194096	3	0.34109	0	NA	0.534821	NA	0.147341	NA
LP_ID163671	KCTD18	chr1	chr1:57970000:57975000:chr1:58000000:58005000	6	0.030924	2	0.524903	0	NA	0.534821	NA	0.801229	NA
LP_ID163672	KCTD20	chr17	chr17:28950000:28955000:chr17:28980000:28985000	3	0.343018	6	0.029266	0	NA	0.534821	NA	0.524151	NA
LP_ID163673	KCTD2	chr11	chr11:115415000:115420000:chr11:115445000:115450000	9	0.000336203	9	0.000292204	0	3	0.0131626	NA	0.524151	NA
LP_ID163674	KCTD2	chr11	chr11:115420000:115425000:chr11:115450000:115455000	1	0.65669	6	0.029266	0	NA	0.769216	4	0.000287922	Enh
LP_ID163675	KCTD7	chr5	chr5:130140000:130145000:chr5:130170000:130175000	3	0.343018	11	3.83e-06	0	NA	0.769216	NA	0.524151	NA
LP_ID163677	KDELC1	chr1	chr1:44115000:44120000:chr1:44145000:44150000	6	0.030924	9	0.000292204	0	NA	0.769216	3	0.0125744	Enh
LP_ID163678	KDELR1	chr7	chr7:45870000:45875000:chr7:45900000:45905000	9	0.000336203	8	0.0017321	0	NA	0.534821	NA	2.05e-06	NA
LP_ID16368	B3GAT3	chr19	chr19:8915000:8920000:chr19:8835000:8840000	1	0.400526	6	1.06e-10	1	NA	0.769216	NA	0.801229	NA
LP_ID163680	KDM2B	chr5	chr5:122990000:122995000:chr5:123020000:123025000	8	0.00194096	12	2.94e-07	0	NA	0.134739	NA	0.147341	NA
LP_ID163683	KDM4B	chr17	chr17:56325000:56330000:chr17:56355000:56360000	8	0.00194096	5	0.0823331	0	NA	0.769216	NA	0.801229	NA
LP_ID163684	KDM5A	chr6	chr6:120365000:120370000:chr6:120395000:120400000	8	0.00194096	5	0.0823331	0	NA	0.769216	NA	0.801229	NA
LP_ID163685	KDM5B	chr1	chr1:134560000:134565000:chr1:134590000:134595000	6	0.030924	8	0.0017321	0	NA	0.769216	NA	0.801229	NA
LP_ID163686	KDM6B	chr11	chr11:69410000:69415000:chr11:69440000:69445000	1	0.65669	6	0.029266	0	NA	0.534821	NA	0.801229	NA
LP_ID163687	KDM7A	chr6	chr6:39205000:39210000:chr6:39235000:39240000	2	0.527026	6	0.029266	0	NA	0.769216	NA	0.147341	NA
LP_ID163689	KDM8	chr7	chr7:125445000:125450000:chr7:125475000:125480000	0	0.795907	6	0.029266	0	NA	0.534821	NA	0.524151	NA
LP_ID16369	B3GAT3	chr19	chr19:8920000:8925000:chr19:8840000:8845000	6	1.38e-10	6	1.06e-10	0	NA	0.769216	NA	0.125391	NA
LP_ID163690	KDSR	chr1	chr1:106755000:106760000:chr1:106785000:106790000	6	0.030924	6	0.029266	1	NA	0.534821	NA	0.524151	NA
LP_ID163691	KDSR	chr1	chr1:106760000:106765000:chr1:106790000:106795000	8	0.00194096	6	0.029266	0	NA	0.769216	NA	0.524151	NA
LP_ID163692	KEAP1	chr9	chr9:21235000:21240000:chr9:21265000:21270000	13	2.23e-08	9	0.000292204	0	NA	0.534821	NA	0.524151	NA
LP_ID163693	KEAP1	chr9	chr9:21240000:21245000:chr9:21270000:21275000	2	0.527026	10	3.8e-05	0	NA	0.534821	NA	0.0125744	NA
LP_ID163696	KHNYN	chr14	chr14:55880000:55885000:chr14:55910000:55915000	5	0.0851296	8	0.0017321	1	NA	0.134739	NA	0.801229	NA
LP_ID163697	KHNYN	chr14	chr14:55885000:55890000:chr14:55915000:55920000	5	0.0851296	6	0.029266	0	NA	0.134739	NA	0.524151	NA
LP_ID163698	KHSRP	chr17	chr17:57030000:57035000:chr17:57060000:57065000	7	0.00884989	18	2.92e-16	0	3	0.0131626	5	2.05e-06	Dual
LP_ID163699	KIDINS220	chr12	chr12:24970000:24975000:chr12:25000000:25005000	6	0.030924	0	0.795875	0	NA	0.769216	NA	0.147341	NA
LP_ID1637	NR1H2	chr7	chr7:44550000:44555000:chr7:44350000:44355000	5	2.49e-34	1	0.0394635	0	NA	0.769216	NA	0.801229	NA
LP_ID16370	B4GALT1	chr4	chr4:40850000:40855000:chr4:40770000:40775000	8	9.26e-19	5	1.58e-07	0	NA	0.0142754	3	5.79e-09	Pro
LP_ID163701	KIF1BP	chr10	chr10:62575000:62580000:chr10:62605000:62610000	6	0.030924	3	0.34109	0	NA	0.534821	NA	0.801229	NA
LP_ID163702	KIF20A	chr18	chr18:34620000:34625000:chr18:34650000:34655000	3	0.343018	6	0.029266	0	NA	0.534821	NA	0.147341	NA
LP_ID163703	KIF20A	chr18	chr18:34625000:34630000:chr18:34655000:34660000	2	0.527026	8	0.0017321	0	NA	0.134739	NA	0.524151	NA
LP_ID163705	KIF21B	chr1	chr1:136130000:136135000:chr1:136160000:136165000	5	0.0851296	13	1.75e-08	0	4	0.000551778	NA	0.524151	NA
LP_ID163706	KIF23	chr9	chr9:61920000:61925000:chr9:61950000:61955000	1	0.65669	6	0.029266	0	NA	0.769216	NA	0.0125744	NA
LP_ID163707	KIF2A	chr13	chr13:107020000:107025000:chr13:107050000:107055000	6	0.030924	11	3.83e-06	0	NA	0.134739	NA	0.801229	NA
LP_ID16371	B4GALT7	chr13	chr13:55600000:55605000:chr13:55520000:55525000	4	6.33e-05	5	1.58e-07	0	NA	0.769216	NA	0.801229	NA
LP_ID163710	KIF3B	chr2	chr2:153290000:153295000:chr2:153320000:153325000	6	0.030924	8	0.0017321	0	NA	0.134739	3	0.0125744	Pro
LP_ID163712	KIFC1	chr17	chr17:33885000:33890000:chr17:33915000:33920000	6	0.030924	6	0.029266	0	NA	0.134739	NA	0.147341	NA
LP_ID163713	KIFC1	chr17	chr17:33890000:33895000:chr17:33920000:33925000	3	0.343018	7	0.00814228	0	3	0.0131626	3	0.0125744	Pro
LP_ID163714	KIFC2	chr15	chr15:76655000:76660000:chr15:76685000:76690000	6	0.030924	7	0.00814228	0	NA	0.769216	NA	0.524151	NA
LP_ID163715	KIFC2	chr15	chr15:76660000:76665000:chr15:76690000:76695000	3	0.343018	9	0.000292204	0	NA	0.534821	NA	0.147341	NA
LP_ID163716	KLC3	chr7	chr7:19400000:19405000:chr7:19430000:19435000	5	0.0851296	6	0.029266	0	3	0.0131626	NA	0.147341	NA
LP_ID163717	KLC4	chr17	chr17:46640000:46645000:chr17:46670000:46675000	7	0.00884989	1	0.654383	0	NA	0.534821	NA	0.801229	NA
LP_ID163718	KLC4	chr17	chr17:46645000:46650000:chr17:46675000:46680000	6	0.030924	12	2.94e-07	0	NA	0.134739	NA	0.801229	NA
LP_ID163719	KLF10	chr15	chr15:38300000:38305000:chr15:38330000:38335000	6	0.030924	4	0.187657	0	NA	0.769216	NA	0.524151	NA
LP_ID16372	BABAM2	chr5	chr5:31695000:31700000:chr5:31615000:31620000	2	0.0807054	7	1.77e-14	0	NA	0.769216	NA	0.125391	NA
LP_ID163720	KLF16	chr10	chr10:80575000:80580000:chr10:80605000:80610000	8	0.00194096	5	0.0823331	0	NA	0.134739	NA	0.801229	NA
LP_ID163721	KLF2	chr8	chr8:72315000:72320000:chr8:72345000:72350000	7	0.00884989	4	0.187657	0	NA	0.534821	NA	0.524151	NA
LP_ID163722	KLF2	chr8	chr8:72320000:72325000:chr8:72350000:72355000	13	2.23e-08	26	1.46e-34	0	NA	0.134739	3	0.0125744	Enh
LP_ID163723	KLHDC1	chr12	chr12:69240000:69245000:chr12:69270000:69275000	4	0.191419	9	0.000292204	0	NA	0.769216	3	0.0125744	Pro
LP_ID163724	KLHDC2	chr12	chr12:69295000:69300000:chr12:69325000:69330000	6	0.030924	12	2.94e-07	0	NA	0.769216	NA	0.524151	NA
LP_ID163725	KLHDC3	chr17	chr17:46675000:46680000:chr17:46705000:46710000	5	0.0851296	10	3.8e-05	0	NA	0.534821	NA	0.524151	NA
LP_ID163728	KLHL11	chr11	chr11:100470000:100475000:chr11:100500000:100505000	6	0.030924	5	0.0823331	0	NA	0.769216	NA	0.801229	NA
LP_ID163729	KLHL22	chr16	chr16:17755000:17760000:chr16:17785000:17790000	12	3.65e-07	7	0.00814228	0	4	0.000551778	NA	0.524151	NA
LP_ID16373	BACH2	chr4	chr4:32235000:32240000:chr4:32155000:32160000	2	0.0807054	5	1.58e-07	0	NA	0.0142754	NA	0.801229	NA
LP_ID163730	KLHL24	chr16	chr16:20095000:20100000:chr16:20125000:20130000	8	0.00194096	8	0.0017321	0	NA	0.769216	NA	0.524151	NA
LP_ID163731	KLHL25	chr7	chr7:75845000:75850000:chr7:75875000:75880000	5	0.0851296	15	2.82e-11	0	NA	0.534821	NA	0.147341	NA
LP_ID163732	KLHL28	chr12	chr12:64960000:64965000:chr12:64990000:64995000	1	0.65669	6	0.029266	1	NA	0.769216	NA	0.801229	NA
LP_ID163735	KLHL7	chr5	chr5:24100000:24105000:chr5:24130000:24135000	9	0.000336203	2	0.524903	0	NA	0.769216	NA	0.801229	NA
LP_ID163736	KLK8	chr7	chr7:43795000:43800000:chr7:43825000:43830000	7	0.00884989	1	0.654383	0	NA	0.769216	NA	0.801229	NA
LP_ID163737	KMT2A	chr9	chr9:44880000:44885000:chr9:44910000:44915000	2	0.527026	7	0.00814228	0	NA	0.769216	NA	0.524151	NA
LP_ID163738	KMT2B	chr7	chr7:30585000:30590000:chr7:30615000:30620000	4	0.191419	9	0.000292204	0	NA	0.769216	NA	0.524151	NA
LP_ID163739	KMT2D	chr15	chr15:98870000:98875000:chr15:98900000:98905000	8	0.00194096	4	0.187657	0	NA	0.769216	NA	0.524151	NA
LP_ID16374	BAMBI-PS1	chr2	chr2:122465000:122470000:chr2:122385000:122390000	5	1.97e-07	5	1.58e-07	0	NA	0.0142754	NA	0.801229	NA
LP_ID163740	KMT5A	chr5	chr5:124435000:124440000:chr5:124465000:124470000	10	4.5e-05	4	0.187657	0	NA	0.769216	NA	0.524151	NA
LP_ID163741	KMT5A	chr5	chr5:124440000:124445000:chr5:124470000:124475000	8	0.00194096	9	0.000292204	0	NA	0.769216	5	2.05e-06	Pro
LP_ID163742	KNOP1	chr7	chr7:118855000:118860000:chr7:118885000:118890000	1	0.65669	6	0.029266	0	NA	0.769216	NA	0.801229	NA
LP_ID163743	KNSTRN	chr2	chr2:118815000:118820000:chr2:118845000:118850000	7	0.00884989	1	0.654383	0	NA	0.769216	NA	0.524151	NA
LP_ID163745	KPNA2	chr11	chr11:106995000:107000000:chr11:107025000:107030000	2	0.527026	6	0.029266	0	NA	0.534821	NA	0.524151	NA
LP_ID163748	KPNA6	chr4	chr4:129670000:129675000:chr4:129700000:129705000	2	0.527026	6	0.029266	0	NA	0.134739	3	0.0125744	Enh
LP_ID163749	KPTN	chr7	chr7:16115000:16120000:chr7:16145000:16150000	3	0.343018	8	0.0017321	0	NA	0.534821	NA	0.524151	NA
LP_ID16375	BAZ1B	chr5	chr5:135185000:135190000:chr5:135105000:135110000	6	1.38e-10	2	0.0777609	0	NA	0.769216	NA	0.125391	NA
LP_ID163751	KRCC1	chr6	chr6:71270000:71275000:chr6:71300000:71305000	3	0.343018	7	0.00814228	0	NA	0.534821	NA	0.147341	NA
LP_ID163752	KREMEN2	chr17	chr17:23740000:23745000:chr17:23770000:23775000	4	0.191419	7	0.00814228	0	NA	0.534821	3	0.0125744	Enh
LP_ID163753	KREMEN2	chr17	chr17:23745000:23750000:chr17:23775000:23780000	8	0.00194096	7	0.00814228	0	NA	0.534821	NA	0.524151	NA
LP_ID163754	KRI1	chr9	chr9:21285000:21290000:chr9:21315000:21320000	5	0.0851296	7	0.00814228	0	NA	0.769216	NA	0.801229	NA
LP_ID163755	KRT10	chr11	chr11:99385000:99390000:chr11:99415000:99420000	6	0.030924	5	0.0823331	0	NA	0.534821	NA	0.801229	NA
LP_ID163756	KRTCAP2	chr3	chr3:89240000:89245000:chr3:89270000:89275000	7	0.00884989	8	0.0017321	0	NA	0.769216	NA	0.524151	NA
LP_ID163757	KRTCAP2	chr3	chr3:89245000:89250000:chr3:89275000:89280000	7	0.00884989	11	3.83e-06	0	NA	0.769216	NA	0.524151	NA
LP_ID163758	KRTCAP3	chr5	chr5:31250000:31255000:chr5:31280000:31285000	6	0.030924	7	0.00814228	2	NA	0.769216	NA	0.147341	NA
LP_ID16376	BBS9	chr9	chr9:22470000:22475000:chr9:22390000:22395000	6	1.38e-10	1	0.398037	0	NA	0.769216	NA	0.125391	NA
LP_ID163760	KXD1	chr8	chr8:70520000:70525000:chr8:70550000:70555000	8	0.00194096	2	0.524903	0	NA	0.769216	NA	0.524151	NA
LP_ID163761	KYAT1	chr2	chr2:30200000:30205000:chr2:30230000:30235000	5	0.0851296	9	0.000292204	0	NA	0.769216	NA	0.000287922	NA
LP_ID163762	KYAT1	chr2	chr2:30205000:30210000:chr2:30235000:30240000	9	0.000336203	11	3.83e-06	0	3	0.0131626	NA	0.801229	NA
LP_ID163763	LACTB	chr9	chr9:66975000:66980000:chr9:67005000:67010000	5	0.0851296	7	0.00814228	0	NA	0.769216	NA	0.147341	NA
LP_ID163765	LAMA5	chr2	chr2:180180000:180185000:chr2:180210000:180215000	7	0.00884989	1	0.654383	0	NA	0.769216	NA	0.147341	NA
LP_ID163766	LAMTOR1	chr7	chr7:101900000:101905000:chr7:101930000:101935000	8	0.00194096	6	0.029266	0	NA	0.769216	4	0.000287922	Enh
LP_ID163767	LAMTOR1	chr7	chr7:101905000:101910000:chr7:101935000:101940000	9	0.000336203	6	0.029266	0	NA	0.534821	NA	0.524151	NA
LP_ID163768	LAMTOR2	chr3	chr3:88550000:88555000:chr3:88580000:88585000	1	0.65669	6	0.029266	0	NA	0.769216	NA	0.147341	NA
LP_ID163769	LAMTOR3	chr3	chr3:137915000:137920000:chr3:137945000:137950000	10	4.5e-05	6	0.029266	0	NA	0.134739	NA	0.801229	NA
LP_ID16377	BC043934	chr9	chr9:96435000:96440000:chr9:96355000:96360000	8	9.26e-19	6	1.06e-10	0	NA	0.769216	NA	0.000283296	NA
LP_ID163770	LAMTOR4	chr5	chr5:138250000:138255000:chr5:138280000:138285000	2	0.527026	9	0.000292204	0	NA	0.769216	NA	0.524151	NA
LP_ID163771	LAP3	chr5	chr5:45490000:45495000:chr5:45520000:45525000	11	4.67e-06	16	8.15e-13	0	NA	0.534821	NA	0.147341	NA
LP_ID163773	LAPTM5	chr4	chr4:130910000:130915000:chr4:130940000:130945000	8	0.00194096	11	3.83e-06	0	NA	0.534821	3	0.0125744	Pro
LP_ID163778	LARP7	chr3	chr3:127550000:127555000:chr3:127580000:127585000	2	0.527026	7	0.00814228	0	NA	0.534821	NA	0.801229	NA
LP_ID16378	BC046401	chr2	chr2:165855000:165860000:chr2:165775000:165780000	5	1.97e-07	2	0.0777609	0	NA	0.769216	NA	0.125391	NA
LP_ID163780	LASP1	chr11	chr11:97795000:97800000:chr11:97825000:97830000	5	0.0851296	12	2.94e-07	0	NA	0.769216	NA	0.524151	NA
LP_ID163781	LAT	chr7	chr7:126370000:126375000:chr7:126400000:126405000	7	0.00884989	4	0.187657	0	NA	0.769216	NA	0.801229	NA
LP_ID163782	LATS1	chr10	chr10:7680000:7685000:chr10:7710000:7715000	4	0.191419	7	0.00814228	0	NA	0.534821	NA	0.801229	NA
LP_ID163783	LATS2	chr14	chr14:57745000:57750000:chr14:57775000:57780000	6	0.030924	9	0.000292204	0	NA	0.134739	NA	0.801229	NA
LP_ID163784	LAX1	chr1	chr1:133685000:133690000:chr1:133715000:133720000	8	0.00194096	6	0.029266	0	NA	0.134739	NA	0.801229	NA
LP_ID163785	LBHD1	chr19	chr19:8880000:8885000:chr19:8910000:8915000	7	0.00884989	9	0.000292204	0	NA	0.534821	NA	0.524151	NA
LP_ID163786	LBH	chr17	chr17:72915000:72920000:chr17:72945000:72950000	10	4.5e-05	8	0.0017321	0	NA	0.534821	NA	0.147341	NA
LP_ID163787	LBP	chr2	chr2:158305000:158310000:chr2:158335000:158340000	6	0.030924	6	0.029266	0	NA	0.134739	NA	0.801229	NA
LP_ID163789	LCK	chr4	chr4:129555000:129560000:chr4:129585000:129590000	6	0.030924	20	3.86e-20	0	4	0.000551778	NA	0.147341	NA
LP_ID16379	BCAS2	chr3	chr3:103170000:103175000:chr3:103090000:103095000	5	1.97e-07	3	0.00419305	0	NA	0.769216	3	5.79e-09	Enh
LP_ID163791	LCMT1	chr7	chr7:123365000:123370000:chr7:123395000:123400000	2	0.527026	6	0.029266	0	NA	0.534821	NA	0.801229	NA
LP_ID163792	LCMT2	chr2	chr2:121140000:121145000:chr2:121170000:121175000	7	0.00884989	11	3.83e-06	0	3	0.0131626	NA	0.147341	NA
LP_ID163793	LCP1	chr14	chr14:75130000:75135000:chr14:75160000:75165000	1	0.65669	6	0.029266	0	NA	0.769216	NA	0.0125744	NA
LP_ID163794	LCP2	chr11	chr11:34045000:34050000:chr11:34075000:34080000	11	4.67e-06	7	0.00814228	0	NA	0.769216	NA	0.147341	NA
LP_ID163795	LDB1	chr19	chr19:46045000:46050000:chr19:46075000:46080000	4	0.191419	8	0.0017321	0	NA	0.534821	NA	0.524151	NA
LP_ID163797	LDLRAP1	chr4	chr4:134765000:134770000:chr4:134795000:134800000	7	0.00884989	7	0.00814228	0	NA	0.534821	NA	0.801229	NA
LP_ID163798	LDLR	chr9	chr9:21720000:21725000:chr9:21750000:21755000	7	0.00884989	2	0.524903	0	NA	0.769216	NA	0.801229	NA
LP_ID163799	LEF1	chr3	chr3:131105000:131110000:chr3:131135000:131140000	3	0.343018	10	3.8e-05	0	NA	0.534821	NA	0.801229	NA
LP_ID1638	NT5C2	chr19	chr19:46960000:46965000:chr19:46760000:46765000	2	7.82e-06	5	1.75e-34	0	NA	0.769216	NA	8.7e-05	NA
LP_ID16380	BCAT2	chr7	chr7:45565000:45570000:chr7:45485000:45490000	4	6.33e-05	7	1.77e-14	0	NA	0.769216	NA	0.125391	NA
LP_ID163800	LEF1	chr3	chr3:131110000:131115000:chr3:131140000:131145000	6	0.030924	17	1.77e-14	0	NA	0.769216	3	0.0125744	Dual
LP_ID163801	LENG1	chr7	chr7:3660000:3665000:chr7:3690000:3695000	5	0.0851296	12	2.94e-07	0	NA	0.769216	NA	0.147341	NA
LP_ID163802	LEO1	chr9	chr9:75440000:75445000:chr9:75470000:75475000	7	0.00884989	2	0.524903	0	NA	0.769216	NA	0.524151	NA
LP_ID163803	LETM1	chr5	chr5:33780000:33785000:chr5:33810000:33815000	6	0.030924	4	0.187657	0	NA	0.769216	NA	0.801229	NA
LP_ID163804	LETM2	chr8	chr8:25595000:25600000:chr8:25625000:25630000	3	0.343018	10	3.8e-05	0	NA	0.769216	3	0.0125744	Dual
LP_ID163805	LETMD1	chr15	chr15:100465000:100470000:chr15:100495000:100500000	3	0.343018	6	0.029266	0	NA	0.534821	NA	0.524151	NA
LP_ID163806	LFNG	chr5	chr5:140605000:140610000:chr5:140635000:140640000	2	0.527026	8	0.0017321	0	NA	0.769216	NA	0.524151	NA
LP_ID163807	LGALS4	chr7	chr7:28830000:28835000:chr7:28860000:28865000	9	0.000336203	6	0.029266	1	NA	0.769216	NA	0.000287922	NA
LP_ID163809	LGALS9	chr11	chr11:78985000:78990000:chr11:79015000:79020000	4	0.191419	7	0.00814228	0	NA	0.534821	NA	0.147341	NA
LP_ID16381	BCDIN3D	chr15	chr15:99470000:99475000:chr15:99390000:99395000	4	6.33e-05	5	1.58e-07	0	NA	0.769216	NA	0.000283296	NA
LP_ID163810	LIG4	chr8	chr8:9975000:9980000:chr8:10005000:10010000	0	0.795907	6	0.029266	0	NA	0.769216	NA	0.524151	NA
LP_ID163811	LIMD1	chr9	chr9:123475000:123480000:chr9:123505000:123510000	9	0.000336203	11	3.83e-06	0	NA	0.769216	NA	0.524151	NA
LP_ID163812	LIMD2	chr11	chr11:106155000:106160000:chr11:106185000:106190000	6	0.030924	2	0.524903	0	NA	0.769216	NA	0.147341	NA
LP_ID163813	LIMD2	chr11	chr11:106160000:106165000:chr11:106190000:106195000	4	0.191419	8	0.0017321	0	NA	0.134739	NA	0.524151	NA
LP_ID163816	LIMS1	chr10	chr10:58320000:58325000:chr10:58350000:58355000	6	0.030924	2	0.524903	0	NA	0.534821	NA	0.801229	NA
LP_ID163817	LIN37	chr7	chr7:30555000:30560000:chr7:30585000:30590000	7	0.00884989	6	0.029266	1	NA	0.769216	NA	0.801229	NA
LP_ID163818	LIN37	chr7	chr7:30560000:30565000:chr7:30590000:30595000	10	4.5e-05	5	0.0823331	0	NA	0.134739	NA	0.524151	NA
LP_ID163819	LIN54	chr5	chr5:100495000:100500000:chr5:100525000:100530000	9	0.000336203	6	0.029266	0	NA	0.769216	3	0.0125744	Enh
LP_ID16382	BCL11B	chr12	chr12:108000000:108005000:chr12:107920000:107925000	4	6.33e-05	6	1.06e-10	0	NA	0.0142754	NA	0.125391	NA
LP_ID163823	LLGL1	chr11	chr11:60695000:60700000:chr11:60725000:60730000	8	0.00194096	17	1.77e-14	0	NA	0.134739	NA	0.801229	NA
LP_ID163824	LLGL1	chr11	chr11:60700000:60705000:chr11:60730000:60735000	6	0.030924	6	0.029266	0	NA	0.534821	NA	0.0125744	NA
LP_ID163825	LLGL2	chr11	chr11:115825000:115830000:chr11:115855000:115860000	9	0.000336203	8	0.0017321	0	NA	0.134739	NA	0.524151	NA
LP_ID163826	LMAN2	chr13	chr13:55360000:55365000:chr13:55390000:55395000	6	0.030924	7	0.00814228	0	NA	0.534821	NA	0.147341	NA
LP_ID163827	LMAN2L	chr1	chr1:36435000:36440000:chr1:36465000:36470000	6	0.030924	4	0.187657	0	NA	0.534821	NA	0.0125744	NA
LP_ID163828	LMAN2L	chr1	chr1:36440000:36445000:chr1:36470000:36475000	8	0.00194096	19	3.84e-18	0	NA	0.534821	NA	0.147341	NA
LP_ID163829	LMBR1L	chr15	chr15:98915000:98920000:chr15:98945000:98950000	8	0.00194096	6	0.029266	0	NA	0.769216	NA	0.524151	NA
LP_ID16383	BCL2	chr1	chr1:106710000:106715000:chr1:106630000:106635000	6	1.38e-10	7	1.77e-14	0	NA	0.769216	NA	0.125391	NA
LP_ID163830	LMBRD1	chr1	chr1:24675000:24680000:chr1:24705000:24710000	4	0.191419	6	0.029266	0	NA	0.769216	NA	0.524151	NA
LP_ID163831	LMNA	chr3	chr3:88480000:88485000:chr3:88510000:88515000	9	0.000336203	8	0.0017321	0	NA	0.134739	NA	0.524151	NA
LP_ID163832	LMNA	chr3	chr3:88485000:88490000:chr3:88515000:88520000	11	4.67e-06	4	0.187657	0	NA	0.769216	NA	0.0125744	NA
LP_ID163833	LMNB1	chr18	chr18:56705000:56710000:chr18:56735000:56740000	7	0.00884989	3	0.34109	2	3	0.0131626	NA	0.147341	NA
LP_ID163834	LMTK2	chr5	chr5:144095000:144100000:chr5:144125000:144130000	10	4.5e-05	2	0.524903	1	NA	0.534821	NA	0.524151	NA
LP_ID163838	LPCAT3	chr6	chr6:124660000:124665000:chr6:124690000:124695000	5	0.0851296	8	0.0017321	0	NA	0.769216	NA	0.524151	NA
LP_ID163839	LPCAT4	chr2	chr2:112235000:112240000:chr2:112265000:112270000	3	0.343018	8	0.0017321	1	NA	0.534821	NA	0.801229	NA
LP_ID16384	BCL9L	chr9	chr9:44480000:44485000:chr9:44400000:44405000	2	0.0807054	6	1.06e-10	0	NA	0.769216	NA	0.801229	NA
LP_ID163840	LPCAT4	chr2	chr2:112240000:112245000:chr2:112270000:112275000	5	0.0851296	7	0.00814228	0	NA	0.769216	NA	0.801229	NA
LP_ID163841	LPIN2	chr17	chr17:71180000:71185000:chr17:71210000:71215000	5	0.0851296	3	0.34109	2	NA	0.134739	3	0.0125744	Pro
LP_ID163844	LRCH3	chr16	chr16:32915000:32920000:chr16:32945000:32950000	9	0.000336203	12	2.94e-07	1	3	0.0131626	NA	2.05e-06	NA
LP_ID163845	LRCH4	chr5	chr5:137625000:137630000:chr5:137655000:137660000	10	4.5e-05	4	0.187657	0	NA	0.534821	NA	0.801229	NA
LP_ID163846	LRCH4	chr5	chr5:137630000:137635000:chr5:137660000:137665000	5	0.0851296	8	0.0017321	1	NA	0.134739	NA	0.801229	NA
LP_ID163847	LRP10	chr14	chr14:54460000:54465000:chr14:54490000:54495000	8	0.00194096	9	0.000292204	0	NA	0.769216	NA	0.524151	NA
LP_ID163848	LRP10	chr14	chr14:54465000:54470000:chr14:54495000:54500000	6	0.030924	8	0.0017321	0	NA	0.769216	NA	0.801229	NA
LP_ID163849	LRRC14	chr15	chr15:76710000:76715000:chr15:76740000:76745000	8	0.00194096	1	0.654383	0	NA	0.534821	NA	0.147341	NA
LP_ID16385	BCS1L	chr1	chr1:74585000:74590000:chr1:74505000:74510000	4	6.33e-05	11	4.26e-36	0	NA	0.769216	NA	0.125391	NA
LP_ID163850	LRRC24	chr15	chr15:76720000:76725000:chr15:76750000:76755000	7	0.00884989	4	0.187657	0	NA	0.769216	NA	0.524151	NA
LP_ID163852	LRRC32	chr7	chr7:98485000:98490000:chr7:98515000:98520000	9	0.000336203	2	0.524903	0	NA	0.534821	NA	0.147341	NA
LP_ID163855	LRRC56	chr7	chr7:141190000:141195000:chr7:141220000:141225000	4	0.191419	8	0.0017321	0	NA	0.769216	NA	0.524151	NA
LP_ID163856	LRRC56	chr7	chr7:141195000:141200000:chr7:141225000:141230000	10	4.5e-05	6	0.029266	0	NA	0.769216	4	0.000287922	Enh
LP_ID163858	LRRC61	chr6	chr6:48550000:48555000:chr6:48580000:48585000	7	0.00884989	2	0.524903	0	NA	0.134739	NA	0.801229	NA
LP_ID163859	LRRC61	chr6	chr6:48555000:48560000:chr6:48585000:48590000	6	0.030924	5	0.0823331	0	NA	0.534821	3	0.0125744	Pro
LP_ID16386	BE692007	chr19	chr19:11480000:11485000:chr19:11400000:11405000	2	0.0807054	6	1.06e-10	1	NA	0.0142754	NA	0.000283296	NA
LP_ID163860	LRRC75A	chr11	chr11:62645000:62650000:chr11:62675000:62680000	7	0.00884989	2	0.524903	0	NA	0.534821	NA	0.801229	NA
LP_ID163861	LRRC8A	chr2	chr2:30235000:30240000:chr2:30265000:30270000	10	4.5e-05	11	3.83e-06	0	4	0.000551778	NA	0.147341	NA
LP_ID163862	LRRC8B	chr5	chr5:105410000:105415000:chr5:105440000:105445000	2	0.527026	7	0.00814228	0	NA	0.134739	NA	0.524151	NA
LP_ID163863	LRRC8B	chr5	chr5:105415000:105420000:chr5:105445000:105450000	1	0.65669	7	0.00814228	0	NA	0.769216	NA	0.0125744	NA
LP_ID163865	LRRC8C	chr5	chr5:105520000:105525000:chr5:105550000:105555000	2	0.527026	7	0.00814228	0	NA	0.769216	NA	0.524151	NA
LP_ID163866	LRRC8D	chr5	chr5:105700000:105705000:chr5:105730000:105735000	7	0.00884989	4	0.187657	1	NA	0.769216	NA	0.147341	NA
LP_ID163867	LRWD1	chr5	chr5:136135000:136140000:chr5:136165000:136170000	8	0.00194096	13	1.75e-08	0	NA	0.769216	NA	0.524151	NA
LP_ID163869	LSM11	chr11	chr11:45945000:45950000:chr11:45975000:45980000	7	0.00884989	3	0.34109	0	3	0.0131626	NA	0.524151	NA
LP_ID16387	BE692007	chr19	chr19:11485000:11490000:chr19:11405000:11410000	5	1.97e-07	10	1.01e-29	0	NA	0.769216	NA	0.125391	NA
LP_ID163870	LSM12	chr11	chr11:102185000:102190000:chr11:102215000:102220000	7	0.00884989	8	0.0017321	0	NA	0.534821	NA	0.801229	NA
LP_ID163873	LSM2	chr17	chr17:34980000:34985000:chr17:35010000:35015000	3	0.343018	8	0.0017321	0	NA	0.769216	NA	0.524151	NA
LP_ID163874	LSM4	chr8	chr8:70670000:70675000:chr8:70700000:70705000	14	1.02e-09	10	3.8e-05	0	NA	0.534821	NA	0.147341	NA
LP_ID163875	LSM7	chr10	chr10:80850000:80855000:chr10:80880000:80885000	5	0.0851296	7	0.00814228	1	NA	0.769216	NA	0.147341	NA
LP_ID163876	LSP1	chr7	chr7:142455000:142460000:chr7:142485000:142490000	1	0.65669	6	0.029266	0	NA	0.769216	NA	0.524151	NA
LP_ID163877	LTA	chr17	chr17:35200000:35205000:chr17:35230000:35235000	23	1.09e-26	23	7.92e-27	0	5	7.45e-06	NA	0.147341	NA
LP_ID163878	LTA	chr17	chr17:35205000:35210000:chr17:35235000:35240000	7	0.00884989	1	0.654383	0	NA	0.134739	NA	0.801229	NA
LP_ID163879	LTB	chr17	chr17:35190000:35195000:chr17:35220000:35225000	9	0.000336203	3	0.34109	0	NA	0.134739	3	0.0125744	Pro
LP_ID16388	BID	chr6	chr6:120915000:120920000:chr6:120835000:120840000	1	0.400526	7	1.77e-14	0	NA	0.0142754	NA	0.801229	NA
LP_ID163880	LTB	chr17	chr17:35195000:35200000:chr17:35225000:35230000	9	0.000336203	7	0.00814228	0	NA	0.769216	NA	0.524151	NA
LP_ID163882	LUC7L	chr17	chr17:26250000:26255000:chr17:26280000:26285000	4	0.191419	8	0.0017321	0	NA	0.534821	3	0.0125744	Pro
LP_ID163883	LUZP1	chr4	chr4:136470000:136475000:chr4:136500000:136505000	5	0.0851296	6	0.029266	0	NA	0.769216	NA	0.147341	NA
LP_ID163884	LY6E	chr15	chr15:74950000:74955000:chr15:74980000:74985000	10	4.5e-05	1	0.654383	0	NA	0.534821	NA	0.147341	NA
LP_ID163886	LYNX1	chr15	chr15:74750000:74755000:chr15:74780000:74785000	6	0.030924	1	0.654383	0	NA	0.769216	NA	0.801229	NA
LP_ID16389	BIN3	chr14	chr14:70095000:70100000:chr14:70015000:70020000	6	1.38e-10	7	1.77e-14	0	NA	0.0142754	NA	0.000283296	NA
LP_ID163890	LZIC	chr4	chr4:149480000:149485000:chr4:149510000:149515000	5	0.0851296	8	0.0017321	0	NA	0.769216	NA	0.524151	NA
LP_ID163891	LZTR1	chr16	chr16:17505000:17510000:chr16:17535000:17540000	6	0.030924	5	0.0823331	1	NA	0.534821	NA	0.524151	NA
LP_ID163892	LZTS1	chr8	chr8:69180000:69185000:chr8:69210000:69215000	2	0.527026	11	3.83e-06	0	NA	0.769216	NA	0.801229	NA
LP_ID163893	LZTS2	chr19	chr19:45010000:45015000:chr19:45040000:45045000	13	2.23e-08	2	0.524903	0	NA	0.534821	NA	0.524151	NA
LP_ID163894	LZTS2	chr19	chr19:45015000:45020000:chr19:45045000:45050000	10	4.5e-05	14	7.91e-10	0	NA	0.769216	NA	0.801229	NA
LP_ID163895	M6PR	chr6	chr6:122305000:122310000:chr6:122335000:122340000	7	0.00884989	7	0.00814228	0	NA	0.769216	NA	0.147341	NA
LP_ID163897	MACF1	chr4	chr4:123370000:123375000:chr4:123400000:123405000	6	0.030924	5	0.0823331	0	NA	0.534821	NA	2.05e-06	NA
LP_ID163899	MAD2L2	chr4	chr4:148125000:148130000:chr4:148155000:148160000	5	0.0851296	8	0.0017321	0	NA	0.769216	NA	0.801229	NA
LP_ID1639	NUDCD3	chr11	chr11:6195000:6200000:chr11:5995000:6000000	10	7.74e-141	6	6.71e-50	0	NA	0.769216	NA	0.801229	NA
LP_ID16390	BIN3	chr14	chr14:70100000:70105000:chr14:70020000:70025000	6	1.38e-10	4	5.37e-05	0	NA	0.769216	NA	0.000283296	NA
LP_ID163900	MAD2L2	chr4	chr4:148130000:148135000:chr4:148160000:148165000	5	0.0851296	7	0.00814228	0	NA	0.534821	NA	0.801229	NA
LP_ID163901	MADD	chr2	chr2:91175000:91180000:chr2:91205000:91210000	10	4.5e-05	3	0.34109	0	NA	0.769216	NA	0.524151	NA
LP_ID163902	MAEA	chr5	chr5:33335000:33340000:chr5:33365000:33370000	6	0.030924	9	0.000292204	0	NA	0.534821	NA	0.0125744	NA
LP_ID163903	MAF1	chr15	chr15:76350000:76355000:chr15:76380000:76385000	11	4.67e-06	16	8.15e-13	0	NA	0.534821	3	0.0125744	Pro
LP_ID163904	MAF	chr8	chr8:115705000:115710000:chr8:115735000:115740000	6	0.030924	4	0.187657	0	NA	0.134739	NA	0.524151	NA
LP_ID163905	MAFK	chr5	chr5:139790000:139795000:chr5:139820000:139825000	12	3.65e-07	15	2.82e-11	0	NA	0.534821	NA	0.147341	NA
LP_ID163906	MAGI3	chr3	chr3:104220000:104225000:chr3:104250000:104255000	6	0.030924	3	0.34109	0	NA	0.769216	NA	0.147341	NA
LP_ID163907	MALT1	chr18	chr18:65430000:65435000:chr18:65460000:65465000	8	0.00194096	4	0.187657	0	NA	0.769216	NA	0.801229	NA
LP_ID163908	MAMDC4	chr2	chr2:25570000:25575000:chr2:25600000:25605000	6	0.030924	5	0.0823331	0	NA	0.534821	3	0.0125744	Pro
LP_ID163909	MAML1	chr11	chr11:50290000:50295000:chr11:50320000:50325000	4	0.191419	10	3.8e-05	0	NA	0.769216	NA	0.147341	NA
LP_ID16391	BIRC5	chr11	chr11:117845000:117850000:chr11:117765000:117770000	5	1.97e-07	6	1.06e-10	0	NA	0.0142754	NA	0.000283296	NA
LP_ID163911	MAN1B1	chr2	chr2:25330000:25335000:chr2:25360000:25365000	8	0.00194096	15	2.82e-11	1	3	0.0131626	NA	0.524151	NA
LP_ID163912	MAN1C1	chr4	chr4:134700000:134705000:chr4:134730000:134735000	3	0.343018	7	0.00814228	0	3	0.0131626	NA	0.801229	NA
LP_ID163914	MAN2A2	chr7	chr7:80360000:80365000:chr7:80390000:80395000	6	0.030924	4	0.187657	0	NA	0.769216	NA	0.801229	NA
LP_ID163916	MAN2C1	chr9	chr9:57130000:57135000:chr9:57160000:57165000	6	0.030924	5	0.0823331	1	NA	0.769216	NA	0.147341	NA
LP_ID163917	MAN2C1OS	chr9	chr9:57130000:57135000:chr9:57160000:57165000	6	0.030924	5	0.0823331	1	NA	0.134739	NA	0.147341	NA
LP_ID163918	MANBA	chr3	chr3:135480000:135485000:chr3:135510000:135515000	7	0.00884989	5	0.0823331	0	NA	0.769216	NA	0.801229	NA
LP_ID163919	MAP1LC3A	chr2	chr2:155275000:155280000:chr2:155305000:155310000	1	0.65669	6	0.029266	0	NA	0.769216	NA	0.801229	NA
LP_ID16392	BLVRB	chr7	chr7:27445000:27450000:chr7:27365000:27370000	2	0.0807054	5	1.58e-07	0	NA	1.23e-07	NA	0.801229	NA
LP_ID163921	MAP2K2	chr10	chr10:81105000:81110000:chr10:81135000:81140000	6	0.030924	11	3.83e-06	0	NA	0.769216	NA	0.524151	NA
LP_ID163922	MAP2K6	chr11	chr11:110395000:110400000:chr11:110425000:110430000	7	0.00884989	1	0.654383	0	NA	0.769216	NA	0.147341	NA
LP_ID163924	MAP3K11	chr19	chr19:5685000:5690000:chr19:5715000:5720000	6	0.030924	3	0.34109	0	3	0.0131626	NA	0.801229	NA
LP_ID163925	MAP3K3	chr11	chr11:106085000:106090000:chr11:106115000:106120000	11	4.67e-06	12	2.94e-07	1	NA	0.534821	NA	0.524151	NA
LP_ID163926	MAP3K5	chr10	chr10:19930000:19935000:chr10:19960000:19965000	6	0.030924	11	3.83e-06	0	NA	0.769216	NA	0.524151	NA
LP_ID163927	MAP3K5	chr10	chr10:19935000:19940000:chr10:19965000:19970000	8	0.00194096	7	0.00814228	1	NA	0.534821	NA	0.147341	NA
LP_ID163928	MAP4	chr9	chr9:109930000:109935000:chr9:109960000:109965000	6	0.030924	6	0.029266	1	NA	0.134739	NA	0.801229	NA
LP_ID163929	MAP4K2	chr19	chr19:6340000:6345000:chr19:6370000:6375000	7	0.00884989	8	0.0017321	0	NA	0.769216	NA	0.524151	NA
LP_ID16393	BMI1	chr2	chr2:18675000:18680000:chr2:18595000:18600000	2	0.0807054	6	1.06e-10	0	NA	0.0142754	NA	0.801229	NA
LP_ID163930	MAP4K4	chr1	chr1:39895000:39900000:chr1:39925000:39930000	8	0.00194096	5	0.0823331	1	NA	0.134739	4	0.000287922	Pro
LP_ID163931	MAP7D1	chr4	chr4:126235000:126240000:chr4:126265000:126270000	4	0.191419	6	0.029266	0	NA	0.134739	NA	0.0125744	NA
LP_ID163932	MAP7	chr10	chr10:20145000:20150000:chr10:20175000:20180000	2	0.527026	6	0.029266	0	NA	0.534821	NA	0.801229	NA
LP_ID163933	MAPK11	chr15	chr15:89145000:89150000:chr15:89175000:89180000	7	0.00884989	4	0.187657	0	NA	0.534821	NA	0.524151	NA
LP_ID163934	MAPK12	chr15	chr15:89140000:89145000:chr15:89170000:89175000	4	0.191419	8	0.0017321	0	NA	0.769216	NA	0.524151	NA
LP_ID163936	MAPK1	chr16	chr16:16980000:16985000:chr16:17010000:17015000	7	0.00884989	3	0.34109	0	NA	0.769216	3	0.0125744	Pro
LP_ID163937	MAPK3	chr7	chr7:126755000:126760000:chr7:126785000:126790000	5	0.0851296	6	0.029266	0	NA	0.769216	NA	0.147341	NA
LP_ID163938	MAPK3	chr7	chr7:126760000:126765000:chr7:126790000:126795000	7	0.00884989	18	2.92e-16	0	5	7.45e-06	5	2.05e-06	Enh
LP_ID163939	MAPK6	chr9	chr9:75385000:75390000:chr9:75415000:75420000	6	0.030924	1	0.654383	0	NA	0.769216	NA	0.801229	NA
LP_ID16394	BMP2K	chr5	chr5:96995000:97000000:chr5:96915000:96920000	5	1.97e-07	3	0.00419305	0	NA	0.769216	NA	0.000283296	NA
LP_ID163943	MAPKAPK3	chr9	chr9:107285000:107290000:chr9:107315000:107320000	7	0.00884989	3	0.34109	0	NA	0.769216	NA	0.801229	NA
LP_ID163944	MAPKAPK3	chr9	chr9:107290000:107295000:chr9:107320000:107325000	12	3.65e-07	9	0.000292204	0	NA	0.769216	NA	0.147341	NA
LP_ID163945	MAPKBP1	chr2	chr2:119970000:119975000:chr2:120000000:120005000	7	0.00884989	3	0.34109	0	NA	0.769216	4	0.000287922	Pro
LP_ID163946	MAPRE1	chr2	chr2:153740000:153745000:chr2:153770000:153775000	4	0.191419	6	0.029266	0	NA	0.534821	NA	0.147341	NA
LP_ID163947	MAPRE3	chr5	chr5:30810000:30815000:chr5:30840000:30845000	7	0.00884989	1	0.654383	0	NA	0.769216	NA	0.524151	NA
LP_ID163948	MARCKSL1	chr4	chr4:129510000:129515000:chr4:129540000:129545000	10	4.5e-05	8	0.0017321	0	NA	0.769216	NA	0.524151	NA
LP_ID163949	MARK3	chr12	chr12:111575000:111580000:chr12:111605000:111610000	9	0.000336203	5	0.0823331	0	NA	0.769216	NA	0.801229	NA
LP_ID16395	BROX	chr1	chr1:183295000:183300000:chr1:183215000:183220000	3	0.00462957	6	1.06e-10	0	NA	0.769216	NA	0.801229	NA
LP_ID163950	MARS	chr10	chr10:127310000:127315000:chr10:127340000:127345000	2	0.527026	7	0.00814228	0	NA	0.769216	NA	0.524151	NA
LP_ID163951	MARVELD1	chr19	chr19:42145000:42150000:chr19:42175000:42180000	5	0.0851296	8	0.0017321	0	NA	0.534821	NA	0.147341	NA
LP_ID163952	MAST1	chr8	chr8:84935000:84940000:chr8:84965000:84970000	7	0.00884989	11	3.83e-06	0	NA	0.769216	NA	0.147341	NA
LP_ID163953	MAST3	chr8	chr8:70780000:70785000:chr8:70810000:70815000	4	0.191419	9	0.000292204	0	NA	0.769216	NA	0.801229	NA
LP_ID163954	MAT2B	chr11	chr11:40690000:40695000:chr11:40720000:40725000	6	0.030924	0	0.795875	0	NA	0.769216	NA	0.801229	NA
LP_ID163955	MATK	chr10	chr10:81250000:81255000:chr10:81280000:81285000	5	0.0851296	11	3.83e-06	0	NA	0.134739	NA	0.147341	NA
LP_ID163956	MAU2	chr8	chr8:70040000:70045000:chr8:70070000:70075000	6	0.030924	1	0.654383	0	NA	0.769216	NA	0.801229	NA
LP_ID163957	MAVS	chr2	chr2:131230000:131235000:chr2:131260000:131265000	7	0.00884989	8	0.0017321	0	NA	0.769216	NA	0.801229	NA
LP_ID163958	MB21D1	chr9	chr9:78440000:78445000:chr9:78470000:78475000	5	0.0851296	6	0.029266	0	NA	0.769216	4	0.000287922	Pro
LP_ID163959	MBD3	chr10	chr10:80395000:80400000:chr10:80425000:80430000	11	4.67e-06	12	2.94e-07	0	NA	0.769216	NA	0.524151	NA
LP_ID16396	BRPF1	chr6	chr6:113305000:113310000:chr6:113225000:113230000	7	2.38e-14	1	0.398037	0	NA	0.769216	NA	0.801229	NA
LP_ID163960	MBD6	chr10	chr10:127280000:127285000:chr10:127310000:127315000	6	0.030924	6	0.029266	0	NA	0.769216	NA	0.147341	NA
LP_ID163961	MBIP	chr12	chr12:56345000:56350000:chr12:56375000:56380000	6	0.030924	5	0.0823331	0	NA	0.769216	NA	0.524151	NA
LP_ID163962	MBNL1	chr3	chr3:60470000:60475000:chr3:60500000:60505000	8	0.00194096	6	0.029266	0	NA	0.769216	NA	0.524151	NA
LP_ID163963	MBNL2	chr14	chr14:120270000:120275000:chr14:120300000:120305000	4	0.191419	7	0.00814228	0	NA	0.769216	NA	0.801229	NA
LP_ID163964	MBNL2	chr14	chr14:120275000:120280000:chr14:120305000:120310000	3	0.343018	7	0.00814228	0	NA	0.769216	NA	0.147341	NA
LP_ID163965	MBOAT1	chr13	chr13:30135000:30140000:chr13:30165000:30170000	3	0.343018	11	3.83e-06	0	NA	0.769216	NA	0.801229	NA
LP_ID163966	MBP	chr18	chr18:82470000:82475000:chr18:82500000:82505000	5	0.0851296	7	0.00814228	0	NA	0.534821	NA	0.147341	NA
LP_ID163967	MBP	chr18	chr18:82475000:82480000:chr18:82505000:82510000	2	0.527026	15	2.82e-11	0	NA	0.534821	3	0.0125744	Pro
LP_ID163969	MCAT	chr15	chr15:83550000:83555000:chr15:83580000:83585000	9	0.000336203	5	0.0823331	0	NA	0.534821	NA	0.0125744	NA
LP_ID16397	BSCL2	chr19	chr19:8835000:8840000:chr19:8755000:8760000	6	1.38e-10	7	1.77e-14	0	NA	0.0142754	NA	0.000283296	NA
LP_ID163970	MCAT	chr15	chr15:83555000:83560000:chr15:83585000:83590000	7	0.00884989	5	0.0823331	0	NA	0.769216	NA	0.524151	NA
LP_ID163972	MCFD2	chr17	chr17:87265000:87270000:chr17:87295000:87300000	3	0.343018	6	0.029266	0	NA	0.769216	NA	0.147341	NA
LP_ID163973	MCOLN1	chr8	chr8:3495000:3500000:chr8:3525000:3530000	8	0.00194096	5	0.0823331	0	NA	0.134739	NA	0.801229	NA
LP_ID163975	MCRIP1	chr11	chr11:120545000:120550000:chr11:120575000:120580000	11	4.67e-06	15	2.82e-11	0	NA	0.134739	NA	0.000287922	NA
LP_ID163976	MCRIP1	chr11	chr11:120550000:120555000:chr11:120580000:120585000	7	0.00884989	5	0.0823331	0	NA	0.534821	NA	0.147341	NA
LP_ID163977	MCRS1	chr15	chr15:99250000:99255000:chr15:99280000:99285000	4	0.191419	7	0.00814228	0	NA	0.534821	NA	0.524151	NA
LP_ID163978	MDC1	chr17	chr17:35840000:35845000:chr17:35870000:35875000	11	4.67e-06	11	3.83e-06	0	NA	0.534821	NA	0.524151	NA
LP_ID163979	MDH2	chr5	chr5:135775000:135780000:chr5:135805000:135810000	6	0.030924	11	3.83e-06	0	NA	0.134739	3	0.0125744	Dual
LP_ID16398	BSDC1	chr4	chr4:129460000:129465000:chr4:129380000:129385000	4	6.33e-05	5	1.58e-07	0	NA	0.769216	NA	0.801229	NA
LP_ID163980	MDM2	chr10	chr10:117710000:117715000:chr10:117740000:117745000	2	0.527026	6	0.029266	0	NA	0.769216	NA	0.147341	NA
LP_ID163981	MDP1	chr14	chr14:55655000:55660000:chr14:55685000:55690000	7	0.00884989	1	0.654383	0	NA	0.769216	NA	0.801229	NA
LP_ID163982	MDP1	chr14	chr14:55660000:55665000:chr14:55690000:55695000	3	0.343018	6	0.029266	0	NA	0.134739	NA	0.524151	NA
LP_ID163983	ME2	chr18	chr18:73810000:73815000:chr18:73840000:73845000	6	0.030924	13	1.75e-08	0	NA	0.769216	NA	0.801229	NA
LP_ID163984	ME2	chr18	chr18:73815000:73820000:chr18:73845000:73850000	4	0.191419	8	0.0017321	0	NA	0.769216	NA	0.801229	NA
LP_ID163985	MEA1	chr17	chr17:46680000:46685000:chr17:46710000:46715000	4	0.191419	6	0.029266	0	NA	0.769216	NA	0.801229	NA
LP_ID163986	MEAF6	chr4	chr4:125080000:125085000:chr4:125110000:125115000	5	0.0851296	6	0.029266	0	NA	0.769216	NA	0.524151	NA
LP_ID163987	MEAF6	chr4	chr4:125085000:125090000:chr4:125115000:125120000	5	0.0851296	7	0.00814228	0	NA	0.534821	NA	0.524151	NA
LP_ID16399	BSN	chr9	chr9:108190000:108195000:chr9:108110000:108115000	2	0.0807054	5	1.58e-07	0	NA	0.769216	NA	0.125391	NA
LP_ID163990	MED16	chr10	chr10:79905000:79910000:chr10:79935000:79940000	7	0.00884989	5	0.0823331	0	NA	0.769216	NA	0.801229	NA
LP_ID163991	MED17	chr9	chr9:15275000:15280000:chr9:15305000:15310000	3	0.343018	7	0.00814228	0	NA	0.534821	NA	0.524151	NA
LP_ID163992	MED17	chr9	chr9:15280000:15285000:chr9:15310000:15315000	6	0.030924	2	0.524903	0	NA	0.534821	NA	0.524151	NA
LP_ID163993	MED19	chr2	chr2:84675000:84680000:chr2:84705000:84710000	6	0.030924	12	2.94e-07	0	NA	0.134739	4	0.000287922	Pro
LP_ID163994	MED20	chr17	chr17:47610000:47615000:chr17:47640000:47645000	12	3.65e-07	5	0.0823331	0	NA	0.134739	NA	0.147341	NA
LP_ID163996	MED22	chr2	chr2:26910000:26915000:chr2:26940000:26945000	1	0.65669	6	0.029266	0	NA	0.534821	NA	0.524151	NA
LP_ID163997	MED24	chr11	chr11:98725000:98730000:chr11:98755000:98760000	13	2.23e-08	5	0.0823331	0	NA	0.534821	NA	0.524151	NA
LP_ID163998	MED29	chr7	chr7:28390000:28395000:chr7:28420000:28425000	4	0.191419	8	0.0017321	0	NA	0.769216	NA	0.147341	NA
LP_ID163999	MED8	chr4	chr4:118405000:118410000:chr4:118435000:118440000	6	0.030924	10	3.8e-05	0	NA	0.134739	3	0.0125744	Dual
LP_ID164	MS4A6D	chr19	chr19:11605000:11610000:chr19:11360000:11365000	11	1.61e-65	3	2.11e-05	0	NA	0.769216	3	1.11e-59	Enh
LP_ID1640	NUDT16L1	chr16	chr16:4935000:4940000:chr16:4735000:4740000	0	0.709848	5	1.75e-34	0	NA	0.769216	NA	0.801229	NA
LP_ID16400	BTBD2	chr10	chr10:80655000:80660000:chr10:80575000:80580000	5	1.97e-07	18	2.9e-99	1	3	2.22e-16	NA	0.125391	NA
LP_ID164001	MEF2D	chr3	chr3:88140000:88145000:chr3:88170000:88175000	6	0.030924	2	0.524903	0	NA	0.769216	NA	0.147341	NA
LP_ID164003	MEN1	chr19	chr19:6330000:6335000:chr19:6360000:6365000	2	0.527026	10	3.8e-05	0	NA	0.769216	NA	0.801229	NA
LP_ID164004	MEN1	chr19	chr19:6335000:6340000:chr19:6365000:6370000	9	0.000336203	10	3.8e-05	0	NA	0.134739	NA	0.147341	NA
LP_ID164008	METTL17	chr14	chr14:51880000:51885000:chr14:51910000:51915000	0	0.795907	11	3.83e-06	0	NA	0.769216	NA	0.801229	NA
LP_ID164009	METTL18	chr1	chr1:163995000:164000000:chr1:164025000:164030000	5	0.0851296	3	0.34109	0	NA	0.534821	3	0.0125744	Pro
LP_ID16401	BYSL	chr17	chr17:47610000:47615000:chr17:47530000:47535000	11	6.06e-36	7	1.77e-14	0	NA	0.769216	5	6.95e-25	Dual
LP_ID164011	METTL26	chr17	chr17:25875000:25880000:chr17:25905000:25910000	7	0.00884989	6	0.029266	0	NA	0.134739	NA	0.524151	NA
LP_ID164012	METTL27	chr5	chr5:134930000:134935000:chr5:134960000:134965000	13	2.23e-08	20	3.86e-20	0	NA	0.769216	NA	0.524151	NA
LP_ID164013	METTL3	chr14	chr14:52305000:52310000:chr14:52335000:52340000	6	0.030924	14	7.91e-10	0	NA	0.534821	NA	0.524151	NA
LP_ID164014	METTL6	chr14	chr14:31495000:31500000:chr14:31525000:31530000	6	0.030924	4	0.187657	0	NA	0.769216	NA	0.147341	NA
LP_ID164015	METTL8	chr2	chr2:71055000:71060000:chr2:71085000:71090000	2	0.527026	5	0.0823331	0	NA	0.769216	3	0.0125744	Pro
LP_ID164016	METTL9	chr7	chr7:121030000:121035000:chr7:121060000:121065000	4	0.191419	8	0.0017321	0	NA	0.134739	NA	0.801229	NA
LP_ID164018	MFF	chr1	chr1:82720000:82725000:chr1:82750000:82755000	1	0.65669	7	0.00814228	0	NA	0.534821	NA	0.801229	NA
LP_ID16402	BZW2	chr12	chr12:36155000:36160000:chr12:36075000:36080000	4	6.33e-05	5	1.58e-07	0	NA	0.769216	NA	0.125391	NA
LP_ID164020	MFN2	chr4	chr4:147905000:147910000:chr4:147935000:147940000	7	0.00884989	8	0.0017321	0	NA	0.769216	NA	0.147341	NA
LP_ID164022	MFSD12	chr10	chr10:81355000:81360000:chr10:81385000:81390000	5	0.0851296	7	0.00814228	0	NA	0.769216	NA	0.801229	NA
LP_ID164023	MFSD13A	chr19	chr19:46340000:46345000:chr19:46370000:46375000	8	0.00194096	6	0.029266	0	NA	0.769216	NA	0.524151	NA
LP_ID164025	MFSD4A	chr1	chr1:132065000:132070000:chr1:132095000:132100000	7	0.00884989	4	0.187657	0	NA	0.134739	NA	0.801229	NA
LP_ID164026	MFSD5	chr15	chr15:102280000:102285000:chr15:102310000:102315000	3	0.343018	8	0.0017321	0	NA	0.769216	NA	0.801229	NA
LP_ID164027	MGAT2	chr12	chr12:69185000:69190000:chr12:69215000:69220000	7	0.00884989	5	0.0823331	0	NA	0.769216	NA	0.524151	NA
LP_ID164028	MGAT4B	chr11	chr11:50205000:50210000:chr11:50235000:50240000	6	0.030924	5	0.0823331	0	NA	0.534821	NA	0.0125744	NA
LP_ID16403	C1QTNF6	chr15	chr15:78525000:78530000:chr15:78445000:78450000	19	1.14e-110	12	3.83e-43	0	4	6.05e-29	3	5.79e-09	Dual
LP_ID164030	MGAT5	chr1	chr1:127200000:127205000:chr1:127230000:127235000	7	0.00884989	8	0.0017321	0	NA	0.769216	NA	0.801229	NA
LP_ID164031	MGAT5	chr1	chr1:127205000:127210000:chr1:127235000:127240000	5	0.0851296	8	0.0017321	0	NA	0.769216	NA	0.524151	NA
LP_ID164032	MGME1	chr2	chr2:144270000:144275000:chr2:144300000:144305000	2	0.527026	6	0.029266	0	NA	0.769216	NA	0.801229	NA
LP_ID164033	MGMT	chr7	chr7:136895000:136900000:chr7:136925000:136930000	7	0.00884989	1	0.654383	0	NA	0.769216	NA	0.524151	NA
LP_ID164035	MIA3	chr1	chr1:183345000:183350000:chr1:183375000:183380000	8	0.00194096	5	0.0823331	0	NA	0.769216	NA	0.524151	NA
LP_ID164036	MIB1	chr18	chr18:10720000:10725000:chr18:10750000:10755000	3	0.343018	8	0.0017321	0	NA	0.534821	NA	0.524151	NA
LP_ID164039	MICALL1	chr15	chr15:79105000:79110000:chr15:79135000:79140000	2	0.527026	8	0.0017321	0	NA	0.534821	NA	0.0125744	NA
LP_ID16404	C1QTNF6	chr15	chr15:78530000:78535000:chr15:78450000:78455000	10	1.43e-29	5	1.58e-07	1	4	6.05e-29	NA	0.000283296	NA
LP_ID164041	MIDN	chr10	chr10:80145000:80150000:chr10:80175000:80180000	3	0.343018	12	2.94e-07	0	NA	0.134739	NA	0.801229	NA
LP_ID164042	MIEF1	chr15	chr15:80230000:80235000:chr15:80260000:80265000	10	4.5e-05	10	3.8e-05	0	NA	0.134739	NA	0.147341	NA
LP_ID164043	MIEF2	chr11	chr11:60725000:60730000:chr11:60755000:60760000	4	0.191419	6	0.029266	0	NA	0.769216	3	0.0125744	Pro
LP_ID164044	MIEN1	chr11	chr11:98435000:98440000:chr11:98465000:98470000	6	0.030924	8	0.0017321	0	NA	0.534821	NA	0.801229	NA
LP_ID164045	MIF4GD	chr11	chr11:115610000:115615000:chr11:115640000:115645000	6	0.030924	8	0.0017321	0	NA	0.769216	3	0.0125744	Enh
LP_ID164046	MIF	chr10	chr10:75855000:75860000:chr10:75885000:75890000	6	0.030924	6	0.029266	0	NA	0.534821	NA	0.524151	NA
LP_ID164047	MIGA2	chr2	chr2:30360000:30365000:chr2:30390000:30395000	2	0.527026	6	0.029266	0	NA	0.534821	NA	0.801229	NA
LP_ID164048	MIGA2	chr2	chr2:30365000:30370000:chr2:30395000:30400000	11	4.67e-06	4	0.187657	0	NA	0.534821	NA	0.147341	NA
LP_ID164049	MIIP	chr4	chr4:147865000:147870000:chr4:147895000:147900000	5	0.0851296	9	0.000292204	0	NA	0.769216	NA	0.524151	NA
LP_ID16405	C2CD2L	chr9	chr9:44315000:44320000:chr9:44235000:44240000	6	1.38e-10	4	5.37e-05	0	NA	0.769216	NA	0.125391	NA
LP_ID164050	MILR1	chr11	chr11:106750000:106755000:chr11:106780000:106785000	6	0.030924	5	0.0823331	0	3	0.0131626	5	2.05e-06	Pro
LP_ID164051	MINDY1	chr3	chr3:95280000:95285000:chr3:95310000:95315000	6	0.030924	7	0.00814228	0	NA	0.769216	NA	0.801229	NA
LP_ID164052	MINK1	chr11	chr11:70560000:70565000:chr11:70590000:70595000	9	0.000336203	6	0.029266	0	3	0.0131626	NA	0.801229	NA
LP_ID164053	MIR155HG	chr16	chr16:84700000:84705000:chr16:84730000:84735000	8	0.00194096	0	0.795875	0	NA	0.134739	NA	0.801229	NA
LP_ID164054	MKNK2	chr10	chr10:80675000:80680000:chr10:80705000:80710000	6	0.030924	7	0.00814228	0	NA	0.534821	NA	0.524151	NA
LP_ID164056	MLEC	chr5	chr5:115155000:115160000:chr5:115185000:115190000	5	0.0851296	5	0.0823331	0	NA	0.134739	3	0.0125744	Pro
LP_ID164057	MLF2	chr6	chr6:124930000:124935000:chr6:124960000:124965000	14	1.02e-09	12	2.94e-07	0	NA	0.769216	4	0.000287922	Pro
LP_ID164059	MLLT11	chr3	chr3:95225000:95230000:chr3:95255000:95260000	8	0.00194096	7	0.00814228	0	NA	0.769216	NA	0.147341	NA
LP_ID16406	C2CD2L	chr9	chr9:44320000:44325000:chr9:44240000:44245000	5	1.97e-07	2	0.0777609	0	NA	0.0142754	NA	0.801229	NA
LP_ID164060	MLLT6	chr11	chr11:97660000:97665000:chr11:97690000:97695000	6	0.030924	9	0.000292204	0	NA	0.134739	NA	0.801229	NA
LP_ID164061	MLXIP	chr5	chr5:123390000:123395000:chr5:123420000:123425000	3	0.343018	8	0.0017321	0	NA	0.534821	NA	0.801229	NA
LP_ID164062	MLYCD	chr8	chr8:119390000:119395000:chr8:119420000:119425000	2	0.527026	8	0.0017321	0	NA	0.534821	NA	0.801229	NA
LP_ID164063	MMD	chr11	chr11:90245000:90250000:chr11:90275000:90280000	6	0.030924	8	0.0017321	0	NA	0.769216	NA	0.801229	NA
LP_ID164064	MMD	chr11	chr11:90250000:90255000:chr11:90280000:90285000	6	0.030924	2	0.524903	0	NA	0.769216	NA	0.801229	NA
LP_ID164065	MMGT2	chr11	chr11:62645000:62650000:chr11:62675000:62680000	7	0.00884989	2	0.524903	0	NA	0.534821	NA	0.801229	NA
LP_ID164066	MMP11	chr10	chr10:75920000:75925000:chr10:75950000:75955000	15	3.71e-11	10	3.8e-05	0	4	0.000551778	NA	0.801229	NA
LP_ID164067	MNS1	chr9	chr9:72435000:72440000:chr9:72465000:72470000	3	0.343018	6	0.029266	0	NA	0.769216	NA	0.801229	NA
LP_ID164068	MOB1A	chr6	chr6:83325000:83330000:chr6:83355000:83360000	15	3.71e-11	6	0.029266	0	NA	0.534821	NA	0.801229	NA
LP_ID164069	MOB3A	chr10	chr10:80700000:80705000:chr10:80730000:80735000	7	0.00884989	9	0.000292204	0	3	0.0131626	NA	0.524151	NA
LP_ID16407	C730034F03RIK	chr15	chr15:89425000:89430000:chr15:89345000:89350000	1	0.400526	5	1.58e-07	0	NA	0.0142754	NA	0.801229	NA
LP_ID164070	MOCS1	chr17	chr17:49425000:49430000:chr17:49455000:49460000	2	0.527026	6	0.029266	0	NA	0.769216	NA	0.801229	NA
LP_ID164071	MOGS	chr6	chr6:83110000:83115000:chr6:83140000:83145000	6	0.030924	3	0.34109	0	NA	0.534821	NA	0.524151	NA
LP_ID164072	MOGS	chr6	chr6:83115000:83120000:chr6:83145000:83150000	5	0.0851296	6	0.029266	0	NA	0.134739	NA	0.524151	NA
LP_ID164073	MON1A	chr9	chr9:107885000:107890000:chr9:107915000:107920000	6	0.030924	0	0.795875	0	NA	0.534821	NA	0.801229	NA
LP_ID164074	MON2	chr10	chr10:123075000:123080000:chr10:123105000:123110000	1	0.65669	6	0.029266	0	NA	0.534821	NA	0.801229	NA
LP_ID164076	MOSPD3	chr5	chr5:137595000:137600000:chr5:137625000:137630000	9	0.000336203	9	0.000292204	0	NA	0.134739	NA	0.524151	NA
LP_ID164077	MOSPD3	chr5	chr5:137600000:137605000:chr5:137630000:137635000	10	4.5e-05	7	0.00814228	0	4	0.000551778	4	0.000287922	Dual
LP_ID164078	MOV10	chr3	chr3:104815000:104820000:chr3:104845000:104850000	6	0.030924	3	0.34109	0	NA	0.769216	NA	0.801229	NA
LP_ID164079	MPC1	chr17	chr17:8280000:8285000:chr17:8310000:8315000	3	0.343018	7	0.00814228	0	NA	0.769216	NA	0.524151	NA
LP_ID16408	C8G	chr2	chr2:25500000:25505000:chr2:25420000:25425000	6	1.38e-10	3	0.00419305	0	NA	0.769216	NA	0.125391	NA
LP_ID164080	MPC1-PS	chr12	chr12:110855000:110860000:chr12:110885000:110890000	8	0.00194096	3	0.34109	0	NA	0.534821	NA	0.147341	NA
LP_ID164082	MPI	chr9	chr9:57550000:57555000:chr9:57580000:57585000	8	0.00194096	11	3.83e-06	0	NA	0.769216	NA	0.801229	NA
LP_ID164083	MPND	chr17	chr17:56005000:56010000:chr17:56035000:56040000	8	0.00194096	10	3.8e-05	0	NA	0.534821	NA	0.524151	NA
LP_ID164086	MPRIP	chr11	chr11:59660000:59665000:chr11:59690000:59695000	7	0.00884989	4	0.187657	0	NA	0.769216	NA	0.147341	NA
LP_ID164087	MPV17	chr5	chr5:31150000:31155000:chr5:31180000:31185000	5	0.0851296	9	0.000292204	0	NA	0.769216	NA	0.801229	NA
LP_ID164088	MPV17L2	chr8	chr8:70755000:70760000:chr8:70785000:70790000	6	0.030924	6	0.029266	0	NA	0.769216	NA	0.524151	NA
LP_ID164089	MPV17L2	chr8	chr8:70760000:70765000:chr8:70790000:70795000	15	3.71e-11	10	3.8e-05	0	NA	0.769216	3	0.0125744	Pro
LP_ID16409	CACFD1	chr2	chr2:27010000:27015000:chr2:26930000:26935000	4	6.33e-05	7	1.77e-14	0	NA	0.0142754	NA	0.801229	NA
LP_ID164090	MPZL3	chr9	chr9:45050000:45055000:chr9:45080000:45085000	9	0.000336203	3	0.34109	0	NA	0.534821	NA	0.801229	NA
LP_ID164091	MPZL3	chr9	chr9:45055000:45060000:chr9:45085000:45090000	8	0.00194096	6	0.029266	0	NA	0.769216	NA	0.801229	NA
LP_ID164093	MRFAP1	chr5	chr5:36795000:36800000:chr5:36825000:36830000	6	0.030924	8	0.0017321	0	NA	0.534821	NA	0.524151	NA
LP_ID164094	MRGBP	chr2	chr2:180580000:180585000:chr2:180610000:180615000	6	0.030924	4	0.187657	0	NA	0.769216	NA	0.801229	NA
LP_ID164095	MRM1	chr11	chr11:84815000:84820000:chr11:84845000:84850000	6	0.030924	5	0.0823331	0	NA	0.534821	NA	0.801229	NA
LP_ID164096	MRM1	chr11	chr11:84820000:84825000:chr11:84850000:84855000	6	0.030924	1	0.654383	0	NA	0.534821	NA	0.524151	NA
LP_ID164097	MROH1	chr15	chr15:76375000:76380000:chr15:76405000:76410000	17	2.38e-14	15	2.82e-11	1	4	0.000551778	NA	0.801229	NA
LP_ID164099	MRPL10	chr11	chr11:97040000:97045000:chr11:97070000:97075000	7	0.00884989	3	0.34109	0	NA	0.769216	NA	0.801229	NA
LP_ID1641	NUP160	chr2	chr2:90675000:90680000:chr2:90475000:90480000	5	2.49e-34	7	2.97e-68	0	NA	0.769216	3	4.8e-40	Pro
LP_ID16410	CACNB1	chr11	chr11:98020000:98025000:chr11:97940000:97945000	4	6.33e-05	5	1.58e-07	0	NA	0.769216	NA	0.125391	NA
LP_ID164100	MRPL12	chr11	chr11:120480000:120485000:chr11:120510000:120515000	2	0.527026	6	0.029266	0	NA	0.769216	NA	0.524151	NA
LP_ID164102	MRPL15	chr1	chr1:4780000:4785000:chr1:4810000:4815000	6	0.030924	7	0.00814228	0	NA	0.534821	NA	0.801229	NA
LP_ID164104	MRPL1	chr5	chr5:96210000:96215000:chr5:96240000:96245000	5	0.0851296	3	0.34109	0	NA	0.769216	3	0.0125744	Pro
LP_ID164107	MRPL24	chr3	chr3:87915000:87920000:chr3:87945000:87950000	1	0.65669	6	0.029266	0	NA	0.769216	NA	0.524151	NA
LP_ID164108	MRPL27	chr11	chr11:94650000:94655000:chr11:94680000:94685000	6	0.030924	3	0.34109	0	NA	0.534821	NA	0.524151	NA
LP_ID164109	MRPL28	chr17	chr17:26120000:26125000:chr17:26150000:26155000	8	0.00194096	3	0.34109	0	3	0.0131626	NA	0.147341	NA
LP_ID16411	CALM3	chr7	chr7:16920000:16925000:chr7:16840000:16845000	4	6.33e-05	6	1.06e-10	0	NA	0.769216	NA	0.000283296	NA
LP_ID164110	MRPL2	chr17	chr17:46645000:46650000:chr17:46675000:46680000	6	0.030924	12	2.94e-07	0	NA	0.134739	NA	0.801229	NA
LP_ID164111	MRPL33	chr5	chr5:31595000:31600000:chr5:31625000:31630000	6	0.030924	1	0.654383	0	NA	0.769216	NA	0.801229	NA
LP_ID164112	MRPL34	chr8	chr8:71460000:71465000:chr8:71490000:71495000	6	0.030924	12	2.94e-07	0	NA	0.134739	NA	0.147341	NA
LP_ID164113	MRPL34	chr8	chr8:71465000:71470000:chr8:71495000:71500000	8	0.00194096	8	0.0017321	0	NA	0.534821	3	0.0125744	Pro
LP_ID164116	MRPL42	chr10	chr10:95495000:95500000:chr10:95525000:95530000	6	0.030924	2	0.524903	0	NA	0.134739	NA	0.000287922	NA
LP_ID164117	MRPL43	chr19	chr19:45005000:45010000:chr19:45035000:45040000	4	0.191419	7	0.00814228	0	NA	0.769216	NA	0.524151	NA
LP_ID164119	MRPL48	chr7	chr7:100580000:100585000:chr7:100610000:100615000	5	0.0851296	8	0.0017321	0	NA	0.769216	NA	0.524151	NA
LP_ID16412	CAMK1D	chr2	chr2:5715000:5720000:chr2:5635000:5640000	2	0.0807054	5	1.58e-07	0	NA	0.769216	NA	0.125391	NA
LP_ID164120	MRPL49	chr19	chr19:6055000:6060000:chr19:6085000:6090000	10	4.5e-05	5	0.0823331	0	NA	0.134739	NA	0.147341	NA
LP_ID164121	MRPL4	chr9	chr9:21000000:21005000:chr9:21030000:21035000	9	0.000336203	6	0.029266	0	NA	0.534821	3	0.0125744	Dual
LP_ID164122	MRPL51	chr6	chr6:125190000:125195000:chr6:125220000:125225000	6	0.030924	6	0.029266	0	3	0.0131626	NA	0.524151	NA
LP_ID164123	MRPL52	chr14	chr14:54425000:54430000:chr14:54455000:54460000	8	0.00194096	4	0.187657	0	NA	0.769216	NA	0.147341	NA
LP_ID164124	MRPL54	chr10	chr10:81265000:81270000:chr10:81295000:81300000	8	0.00194096	6	0.029266	0	NA	0.769216	NA	0.147341	NA
LP_ID164126	MRPL57	chr14	chr14:57825000:57830000:chr14:57855000:57860000	6	0.030924	8	0.0017321	0	NA	0.769216	3	0.0125744	Pro
LP_ID164127	MRPL58	chr11	chr11:115400000:115405000:chr11:115430000:115435000	10	4.5e-05	7	0.00814228	0	NA	0.534821	NA	0.147341	NA
LP_ID164128	MRPS12	chr7	chr7:28735000:28740000:chr7:28765000:28770000	9	0.000336203	9	0.000292204	0	3	0.0131626	NA	0.524151	NA
LP_ID164129	MRPS12	chr7	chr7:28740000:28745000:chr7:28770000:28775000	6	0.030924	6	0.029266	0	NA	0.534821	NA	0.0125744	NA
LP_ID16413	CAMK2G	chr14	chr14:20795000:20800000:chr14:20715000:20720000	3	0.00462957	7	1.77e-14	0	NA	0.769216	NA	0.801229	NA
LP_ID164131	MRPS14	chr1	chr1:160195000:160200000:chr1:160225000:160230000	7	0.00884989	3	0.34109	0	NA	0.534821	NA	0.524151	NA
LP_ID164132	MRPS15	chr4	chr4:126045000:126050000:chr4:126075000:126080000	3	0.343018	8	0.0017321	0	NA	0.769216	NA	0.147341	NA
LP_ID164134	MRPS18A	chr17	chr17:46110000:46115000:chr17:46140000:46145000	8	0.00194096	6	0.029266	0	NA	0.769216	NA	0.801229	NA
LP_ID164135	MRPS21	chr3	chr3:95870000:95875000:chr3:95900000:95905000	14	1.02e-09	5	0.0823331	0	NA	0.534821	3	0.0125744	Pro
LP_ID164137	MRPS25	chr6	chr6:92180000:92185000:chr6:92210000:92215000	13	2.23e-08	10	3.8e-05	1	NA	0.534821	NA	0.524151	NA
LP_ID164139	MRPS34	chr17	chr17:24890000:24895000:chr17:24920000:24925000	7	0.00884989	2	0.524903	0	NA	0.134739	NA	0.801229	NA
LP_ID16414	CAMKK1	chr11	chr11:73015000:73020000:chr11:72935000:72940000	5	1.97e-07	4	5.37e-05	0	NA	0.769216	NA	0.125391	NA
LP_ID164141	MRPS35	chr6	chr6:147040000:147045000:chr6:147070000:147075000	6	0.030924	2	0.524903	1	NA	0.769216	NA	0.801229	NA
LP_ID164143	MRPS36	chr13	chr13:100745000:100750000:chr13:100775000:100780000	8	0.00194096	2	0.524903	0	NA	0.534821	NA	0.147341	NA
LP_ID164144	MRPS5	chr2	chr2:127585000:127590000:chr2:127615000:127620000	4	0.191419	6	0.029266	0	NA	0.534821	NA	0.801229	NA
LP_ID164145	MRPS7	chr11	chr11:115600000:115605000:chr11:115630000:115635000	2	0.527026	7	0.00814228	0	NA	0.769216	NA	0.524151	NA
LP_ID164146	MRRF	chr2	chr2:36135000:36140000:chr2:36165000:36170000	5	0.0851296	12	2.94e-07	0	NA	0.134739	NA	0.801229	NA
LP_ID164147	MRTO4	chr4	chr4:139345000:139350000:chr4:139375000:139380000	5	0.0851296	6	0.029266	0	NA	0.534821	NA	0.524151	NA
LP_ID164148	MRTO4	chr4	chr4:139350000:139355000:chr4:139380000:139385000	5	0.0851296	10	3.8e-05	0	NA	0.769216	3	0.0125744	Dual
LP_ID164149	MS4A4B	chr19	chr19:11440000:11445000:chr19:11470000:11475000	7	0.00884989	4	0.187657	0	NA	0.769216	NA	0.524151	NA
LP_ID16415	CAMKK2	chr5	chr5:122780000:122785000:chr5:122700000:122705000	5	1.97e-07	3	0.00419305	0	NA	0.769216	NA	0.801229	NA
LP_ID164150	MS4A4C	chr19	chr19:11400000:11405000:chr19:11430000:11435000	8	0.00194096	1	0.654383	0	NA	0.534821	4	0.000287922	Enh
LP_ID164151	MS4A4C	chr19	chr19:11405000:11410000:chr19:11435000:11440000	14	1.02e-09	6	0.029266	0	3	0.0131626	3	0.0125744	Enh
LP_ID164152	MS4A6C	chr19	chr19:11465000:11470000:chr19:11495000:11500000	7	0.00884989	2	0.524903	0	NA	0.134739	6	3.39e-09	Dual
LP_ID164153	MSANTD2	chr9	chr9:37490000:37495000:chr9:37520000:37525000	6	0.030924	4	0.187657	0	NA	0.134739	NA	0.801229	NA
LP_ID164154	MSH6	chr17	chr17:87975000:87980000:chr17:88005000:88010000	7	0.00884989	7	0.00814228	1	NA	0.769216	NA	0.524151	NA
LP_ID164155	MSL1	chr11	chr11:98790000:98795000:chr11:98820000:98825000	6	0.030924	14	7.91e-10	1	NA	0.134739	NA	0.524151	NA
LP_ID164156	MSL1	chr11	chr11:98795000:98800000:chr11:98825000:98830000	4	0.191419	10	3.8e-05	0	NA	0.134739	3	0.0125744	Pro
LP_ID164157	MSMO1	chr8	chr8:64730000:64735000:chr8:64760000:64765000	4	0.191419	6	0.029266	0	NA	0.769216	NA	0.524151	NA
LP_ID16416	CAPZA1	chr3	chr3:104860000:104865000:chr3:104780000:104785000	5	1.97e-07	5	1.58e-07	0	NA	0.0142754	NA	0.801229	NA
LP_ID164160	MSS51	chr14	chr14:20495000:20500000:chr14:20525000:20530000	6	0.030924	7	0.00814228	0	NA	0.134739	NA	0.524151	NA
LP_ID164161	MST1	chr9	chr9:108080000:108085000:chr9:108110000:108115000	9	0.000336203	7	0.00814228	0	NA	0.534821	3	0.0125744	Pro
LP_ID164162	MTA1	chr12	chr12:113095000:113100000:chr12:113125000:113130000	3	0.343018	7	0.00814228	0	NA	0.534821	NA	0.147341	NA
LP_ID164163	MTA2	chr19	chr19:8940000:8945000:chr19:8970000:8975000	6	0.030924	5	0.0823331	0	NA	0.769216	3	0.0125744	Pro
LP_ID164164	MTERF2	chr10	chr10:85125000:85130000:chr10:85155000:85160000	3	0.343018	7	0.00814228	0	NA	0.769216	NA	0.147341	NA
LP_ID164165	MTERF4	chr1	chr1:93305000:93310000:chr1:93335000:93340000	6	0.030924	1	0.654383	0	NA	0.769216	NA	0.524151	NA
LP_ID164166	MTFMT	chr9	chr9:65430000:65435000:chr9:65460000:65465000	3	0.343018	9	0.000292204	0	NA	0.534821	NA	0.524151	NA
LP_ID16417	CAR12	chr9	chr9:66710000:66715000:chr9:66630000:66635000	5	1.97e-07	0	0.757014	0	NA	0.769216	NA	0.801229	NA
LP_ID164170	MTHFD2	chr6	chr6:83315000:83320000:chr6:83345000:83350000	7	0.00884989	5	0.0823331	0	NA	0.769216	NA	0.147341	NA
LP_ID164172	MTMR10	chr7	chr7:64285000:64290000:chr7:64315000:64320000	7	0.00884989	8	0.0017321	0	NA	0.769216	NA	0.147341	NA
LP_ID164173	MTMR12	chr15	chr15:12200000:12205000:chr15:12230000:12235000	6	0.030924	7	0.00814228	0	3	0.0131626	3	0.0125744	Dual
LP_ID164174	MTMR12	chr15	chr15:12205000:12210000:chr15:12235000:12240000	7	0.00884989	3	0.34109	0	NA	0.534821	NA	0.801229	NA
LP_ID164175	MTMR14	chr6	chr6:113235000:113240000:chr6:113265000:113270000	4	0.191419	8	0.0017321	0	NA	0.534821	NA	0.801229	NA
LP_ID16418	CARD11	chr5	chr5:141000000:141005000:chr5:140920000:140925000	5	1.97e-07	2	0.0777609	0	NA	0.769216	NA	0.125391	NA
LP_ID164181	MTRF1	chr14	chr14:79395000:79400000:chr14:79425000:79430000	7	0.00884989	3	0.34109	1	NA	0.769216	NA	0.524151	NA
LP_ID164182	MTSS1	chr15	chr15:59080000:59085000:chr15:59110000:59115000	3	0.343018	6	0.029266	0	NA	0.769216	NA	0.524151	NA
LP_ID164184	MTX1	chr3	chr3:89210000:89215000:chr3:89240000:89245000	7	0.00884989	5	0.0823331	0	NA	0.769216	NA	0.524151	NA
LP_ID164186	MUL1	chr4	chr4:138435000:138440000:chr4:138465000:138470000	3	0.343018	6	0.029266	0	NA	0.134739	NA	0.801229	NA
LP_ID164187	MUM1	chr10	chr10:80225000:80230000:chr10:80255000:80260000	2	0.527026	10	3.8e-05	0	NA	0.769216	NA	0.524151	NA
LP_ID164188	MVB12B	chr2	chr2:33885000:33890000:chr2:33915000:33920000	3	0.343018	8	0.0017321	0	NA	0.769216	NA	0.801229	NA
LP_ID164189	MVD	chr8	chr8:122440000:122445000:chr8:122470000:122475000	7	0.00884989	10	3.8e-05	0	3	0.0131626	NA	0.147341	NA
LP_ID16419	CARMIL2	chr8	chr8:105685000:105690000:chr8:105605000:105610000	7	2.38e-14	8	6.72e-19	0	NA	0.0142754	NA	0.125391	NA
LP_ID164191	MXD3	chr13	chr13:55330000:55335000:chr13:55360000:55365000	8	0.00194096	7	0.00814228	0	NA	0.769216	NA	0.147341	NA
LP_ID164192	MXD4	chr5	chr5:34170000:34175000:chr5:34200000:34205000	7	0.00884989	5	0.0823331	0	NA	0.534821	NA	0.147341	NA
LP_ID164193	MXD4	chr5	chr5:34175000:34180000:chr5:34205000:34210000	9	0.000336203	4	0.187657	1	NA	0.769216	NA	0.524151	NA
LP_ID164194	MXI1	chr19	chr19:53305000:53310000:chr19:53335000:53340000	7	0.00884989	2	0.524903	0	NA	0.534821	NA	0.801229	NA
LP_ID164196	MYB	chr10	chr10:21155000:21160000:chr10:21185000:21190000	8	0.00194096	8	0.0017321	0	NA	0.769216	6	3.39e-09	Pro
LP_ID164197	MYB	chr10	chr10:21160000:21165000:chr10:21190000:21195000	3	0.343018	8	0.0017321	0	NA	0.534821	NA	0.000287922	NA
LP_ID164199	MYDGF	chr17	chr17:56180000:56185000:chr17:56210000:56215000	5	0.0851296	11	3.83e-06	0	NA	0.769216	NA	0.524151	NA
LP_ID1642	ODC1	chr12	chr12:17545000:17550000:chr12:17345000:17350000	5	2.49e-34	1	0.0394635	0	NA	0.769216	NA	0.801229	NA
LP_ID16420	CARNS1	chr19	chr19:4175000:4180000:chr19:4095000:4100000	4	6.33e-05	9	5.57e-24	0	NA	0.769216	NA	0.000283296	NA
LP_ID164201	MYH9	chr15	chr15:77840000:77845000:chr15:77870000:77875000	1	0.65669	6	0.029266	0	NA	0.534821	NA	0.147341	NA
LP_ID164203	MYL4	chr11	chr11:104550000:104555000:chr11:104580000:104585000	6	0.030924	11	3.83e-06	0	NA	0.134739	NA	0.801229	NA
LP_ID164204	MYL6B	chr10	chr10:128495000:128500000:chr10:128525000:128530000	6	0.030924	14	7.91e-10	0	4	0.000551778	5	2.05e-06	Dual
LP_ID164205	MYL6	chr10	chr10:128490000:128495000:chr10:128520000:128525000	8	0.00194096	6	0.029266	0	3	0.0131626	NA	0.801229	NA
LP_ID164207	MYLPF	chr7	chr7:127205000:127210000:chr7:127235000:127240000	2	0.527026	7	0.00814228	0	NA	0.534821	NA	0.147341	NA
LP_ID164208	MYO18A	chr11	chr11:77760000:77765000:chr11:77790000:77795000	5	0.0851296	8	0.0017321	0	NA	0.769216	NA	0.147341	NA
LP_ID164209	MYO1C	chr11	chr11:75645000:75650000:chr11:75675000:75680000	5	0.0851296	6	0.029266	0	NA	0.134739	NA	0.524151	NA
LP_ID16421	CASC3	chr11	chr11:98800000:98805000:chr11:98720000:98725000	3	0.00462957	5	1.58e-07	0	NA	0.769216	NA	0.125391	NA
LP_ID164211	MYO1F	chr17	chr17:33550000:33555000:chr17:33580000:33585000	6	0.030924	8	0.0017321	0	NA	0.534821	NA	0.147341	NA
LP_ID164213	MYO1G	chr11	chr11:6515000:6520000:chr11:6545000:6550000	6	0.030924	7	0.00814228	0	NA	0.769216	NA	0.524151	NA
LP_ID164214	MYO1G	chr11	chr11:6520000:6525000:chr11:6550000:6555000	7	0.00884989	2	0.524903	0	NA	0.534821	NA	0.524151	NA
LP_ID164215	MYO3B	chr2	chr2:70035000:70040000:chr2:70065000:70070000	12	3.65e-07	2	0.524903	0	NA	0.769216	NA	0.524151	NA
LP_ID164216	MZT2	chr16	chr16:15860000:15865000:chr16:15890000:15895000	6	0.030924	5	0.0823331	0	NA	0.769216	NA	0.801229	NA
LP_ID164218	N4BP1	chr8	chr8:86845000:86850000:chr8:86875000:86880000	6	0.030924	3	0.34109	0	NA	0.534821	NA	0.801229	NA
LP_ID164219	N4BP2	chr5	chr5:65760000:65765000:chr5:65790000:65795000	6	0.030924	17	1.77e-14	0	NA	0.134739	NA	0.524151	NA
LP_ID16422	CASC3	chr11	chr11:98805000:98810000:chr11:98725000:98730000	8	9.26e-19	4	5.37e-05	1	NA	0.0142754	NA	0.125391	NA
LP_ID164221	N4BP3	chr11	chr11:51650000:51655000:chr11:51680000:51685000	9	0.000336203	11	3.83e-06	0	NA	0.134739	NA	3.39e-09	NA
LP_ID164222	NAA10	chrX	chrX:73920000:73925000:chrX:73950000:73955000	4	0.191419	6	0.029266	0	NA	0.769216	NA	0.147341	NA
LP_ID164224	NAA16	chr14	chr14:79390000:79395000:chr14:79420000:79425000	5	0.0851296	7	0.00814228	0	NA	0.769216	NA	0.147341	NA
LP_ID164225	NAA20	chr2	chr2:145900000:145905000:chr2:145930000:145935000	3	0.343018	6	0.029266	0	NA	0.534821	NA	0.524151	NA
LP_ID164228	NAA38	chr11	chr11:69395000:69400000:chr11:69425000:69430000	4	0.191419	8	0.0017321	0	NA	0.534821	NA	0.524151	NA
LP_ID164229	NAA40	chr19	chr19:7240000:7245000:chr19:7270000:7275000	5	0.0851296	6	0.029266	0	NA	0.769216	NA	0.801229	NA
LP_ID16423	CASP8	chr1	chr1:58790000:58795000:chr1:58710000:58715000	4	6.33e-05	6	1.06e-10	0	NA	0.769216	NA	0.801229	NA
LP_ID164230	NAA50	chr16	chr16:44140000:44145000:chr16:44170000:44175000	4	0.191419	7	0.00814228	0	NA	0.534821	NA	0.801229	NA
LP_ID164231	NAA60	chr16	chr16:3870000:3875000:chr16:3900000:3905000	9	0.000336203	7	0.00814228	0	NA	0.769216	NA	0.147341	NA
LP_ID164232	NAAA	chr5	chr5:92275000:92280000:chr5:92305000:92310000	7	0.00884989	4	0.187657	0	NA	0.769216	NA	0.801229	NA
LP_ID164233	NABP1	chr1	chr1:51475000:51480000:chr1:51505000:51510000	8	0.00194096	4	0.187657	1	NA	0.534821	NA	0.147341	NA
LP_ID164234	NABP2	chr10	chr10:128405000:128410000:chr10:128435000:128440000	13	2.23e-08	17	1.77e-14	1	NA	0.134739	NA	0.147341	NA
LP_ID164235	NABP2	chr10	chr10:128410000:128415000:chr10:128440000:128445000	12	3.65e-07	12	2.94e-07	0	NA	0.534821	NA	0.801229	NA
LP_ID164237	NACA	chr10	chr10:128035000:128040000:chr10:128065000:128070000	6	0.030924	5	0.0823331	0	NA	0.769216	NA	0.524151	NA
LP_ID164238	NADK	chr4	chr4:155560000:155565000:chr4:155590000:155595000	2	0.527026	8	0.0017321	0	NA	0.769216	NA	0.801229	NA
LP_ID164239	NAE1	chr8	chr8:104520000:104525000:chr8:104550000:104555000	7	0.00884989	1	0.654383	0	NA	0.534821	NA	0.0125744	NA
LP_ID16424	CBARP	chr10	chr10:80135000:80140000:chr10:80055000:80060000	2	0.0807054	5	1.58e-07	0	NA	0.769216	NA	0.125391	NA
LP_ID164241	NAGLU	chr11	chr11:101065000:101070000:chr11:101095000:101100000	6	0.030924	2	0.524903	0	NA	0.769216	NA	0.147341	NA
LP_ID164242	NAGLU	chr11	chr11:101070000:101075000:chr11:101100000:101105000	10	4.5e-05	4	0.187657	0	NA	0.769216	NA	0.801229	NA
LP_ID164243	NAGPA	chr16	chr16:5200000:5205000:chr16:5230000:5235000	5	0.0851296	3	0.34109	1	NA	0.534821	4	0.000287922	Pro
LP_ID164244	NAGPA	chr16	chr16:5205000:5210000:chr16:5235000:5240000	6	0.030924	8	0.0017321	1	NA	0.534821	NA	0.147341	NA
LP_ID164245	NAIF1	chr2	chr2:32450000:32455000:chr2:32480000:32485000	7	0.00884989	13	1.75e-08	0	3	0.0131626	NA	0.0125744	NA
LP_ID164246	NAMPT	chr12	chr12:32815000:32820000:chr12:32845000:32850000	6	0.030924	1	0.654383	0	NA	0.769216	NA	0.524151	NA
LP_ID164247	NANOS1	chr19	chr19:60755000:60760000:chr19:60785000:60790000	4	0.191419	7	0.00814228	0	NA	0.769216	NA	0.147341	NA
LP_ID164248	NANS	chr4	chr4:46490000:46495000:chr4:46520000:46525000	7	0.00884989	5	0.0823331	1	4	0.000551778	NA	0.524151	NA
LP_ID164249	NAP1L4	chr7	chr7:143550000:143555000:chr7:143580000:143585000	5	0.0851296	6	0.029266	0	4	0.000551778	NA	0.524151	NA
LP_ID16425	CCDC28B	chr4	chr4:129620000:129625000:chr4:129540000:129545000	5	1.97e-07	2	0.0777609	0	NA	0.769216	NA	0.000283296	NA
LP_ID164250	NAPA	chr7	chr7:16095000:16100000:chr7:16125000:16130000	1	0.65669	6	0.029266	0	NA	0.134739	NA	0.801229	NA
LP_ID164251	NAPEPLD	chr5	chr5:21700000:21705000:chr5:21730000:21735000	1	0.65669	11	3.83e-06	0	NA	0.769216	3	0.0125744	Pro
LP_ID164252	NAPRT	chr15	chr15:75890000:75895000:chr15:75920000:75925000	6	0.030924	0	0.795875	0	NA	0.769216	NA	0.524151	NA
LP_ID164253	NAPRT	chr15	chr15:75895000:75900000:chr15:75925000:75930000	7	0.00884989	2	0.524903	0	NA	0.769216	NA	0.801229	NA
LP_ID164254	NARF	chr11	chr11:121235000:121240000:chr11:121265000:121270000	6	0.030924	5	0.0823331	0	4	0.000551778	NA	0.147341	NA
LP_ID164255	NARFL	chr17	chr17:25770000:25775000:chr17:25800000:25805000	10	4.5e-05	5	0.0823331	1	NA	0.769216	6	3.39e-09	Pro
LP_ID164256	NASP	chr4	chr4:116625000:116630000:chr4:116655000:116660000	2	0.527026	7	0.00814228	0	NA	0.534821	NA	0.524151	NA
LP_ID164257	NAT10	chr2	chr2:103760000:103765000:chr2:103790000:103795000	10	4.5e-05	11	3.83e-06	0	NA	0.134739	6	3.39e-09	Pro
LP_ID164258	NAT6	chr9	chr9:107575000:107580000:chr9:107605000:107610000	5	0.0851296	8	0.0017321	0	NA	0.534821	NA	0.801229	NA
LP_ID16426	CCDC51	chr9	chr9:109080000:109085000:chr9:109000000:109005000	10	1.43e-29	4	5.37e-05	0	NA	0.0142754	NA	0.125391	NA
LP_ID164260	NAT8F1	chr6	chr6:85915000:85920000:chr6:85945000:85950000	3	0.343018	7	0.00814228	0	NA	0.534821	3	0.0125744	Pro
LP_ID164261	NAV2	chr7	chr7:48905000:48910000:chr7:48935000:48940000	8	0.00194096	6	0.029266	0	NA	0.534821	NA	0.147341	NA
LP_ID164262	NAXE	chr3	chr3:88055000:88060000:chr3:88085000:88090000	6	0.030924	5	0.0823331	0	NA	0.769216	NA	0.147341	NA
LP_ID164265	NBEAL1	chr1	chr1:60175000:60180000:chr1:60205000:60210000	6	0.030924	2	0.524903	0	NA	0.134739	NA	0.801229	NA
LP_ID164266	NBEAL2	chr9	chr9:110650000:110655000:chr9:110680000:110685000	5	0.0851296	6	0.029266	0	NA	0.534821	NA	0.801229	NA
LP_ID164267	NBEAL2	chr9	chr9:110655000:110660000:chr9:110685000:110690000	6	0.030924	5	0.0823331	0	NA	0.769216	3	0.0125744	Pro
LP_ID16427	CCDC71	chr9	chr9:108460000:108465000:chr9:108380000:108385000	3	0.00462957	5	1.58e-07	0	NA	0.769216	NA	0.125391	NA
LP_ID164270	NCBP1	chr4	chr4:46135000:46140000:chr4:46165000:46170000	6	0.030924	5	0.0823331	0	NA	0.769216	NA	0.801229	NA
LP_ID164271	NCF1	chr5	chr5:134225000:134230000:chr5:134255000:134260000	10	4.5e-05	12	2.94e-07	0	NA	0.769216	NA	0.0125744	NA
LP_ID164272	NCF1	chr5	chr5:134230000:134235000:chr5:134260000:134265000	3	0.343018	6	0.029266	0	NA	0.769216	NA	0.801229	NA
LP_ID164274	NCK2	chr1	chr1:43440000:43445000:chr1:43470000:43475000	5	0.0851296	6	0.029266	1	3	0.0131626	NA	0.524151	NA
LP_ID164275	NCK2	chr1	chr1:43445000:43450000:chr1:43475000:43480000	13	2.23e-08	6	0.029266	0	NA	0.134739	NA	0.801229	NA
LP_ID164276	NCKAP1L	chr15	chr15:103450000:103455000:chr15:103480000:103485000	5	0.0851296	5	0.0823331	0	NA	0.769216	4	0.000287922	Pro
LP_ID164277	NCKAP5L	chr15	chr15:99455000:99460000:chr15:99485000:99490000	1	0.65669	6	0.029266	0	NA	0.769216	NA	0.524151	NA
LP_ID164278	NCKIPSD	chr9	chr9:108805000:108810000:chr9:108835000:108840000	2	0.527026	7	0.00814228	0	NA	0.769216	NA	0.524151	NA
LP_ID164279	NCL	chr1	chr1:86355000:86360000:chr1:86385000:86390000	6	0.030924	4	0.187657	0	NA	0.534821	NA	0.801229	NA
LP_ID16428	CCDC88C	chr12	chr12:101025000:101030000:chr12:100945000:100950000	6	1.38e-10	9	5.57e-24	0	NA	0.769216	NA	0.125391	NA
LP_ID164280	NCL	chr1	chr1:86360000:86365000:chr1:86390000:86395000	9	0.000336203	4	0.187657	0	NA	0.534821	NA	0.801229	NA
LP_ID164281	NCLN	chr10	chr10:81495000:81500000:chr10:81525000:81530000	15	3.71e-11	13	1.75e-08	0	NA	0.134739	3	0.0125744	Pro
LP_ID164282	NCMAP	chr4	chr4:135380000:135385000:chr4:135410000:135415000	37	8.89e-72	19	3.84e-18	0	3	0.0131626	NA	2.05e-06	NA
LP_ID164283	NCMAP	chr4	chr4:135385000:135390000:chr4:135415000:135420000	7	0.00884989	5	0.0823331	0	NA	0.769216	NA	0.147341	NA
LP_ID164284	NCOA3	chr2	chr2:165990000:165995000:chr2:166020000:166025000	10	4.5e-05	15	2.82e-11	0	NA	0.769216	NA	2.05e-06	NA
LP_ID164286	NCOR1	chr11	chr11:62435000:62440000:chr11:62465000:62470000	4	0.191419	6	0.029266	0	NA	0.769216	5	2.05e-06	Enh
LP_ID164287	NCS1	chr2	chr2:31245000:31250000:chr2:31275000:31280000	3	0.343018	6	0.029266	0	NA	0.534821	NA	0.524151	NA
LP_ID164289	NDRG1	chr15	chr15:66965000:66970000:chr15:66995000:67000000	6	0.030924	1	0.654383	0	NA	0.769216	NA	0.524151	NA
LP_ID16429	CCDC88C	chr12	chr12:101030000:101035000:chr12:100950000:100955000	13	1.02e-50	10	1.01e-29	1	NA	1.23e-07	NA	8.2e-16	NA
LP_ID164290	NDST1	chr18	chr18:60710000:60715000:chr18:60740000:60745000	6	0.030924	4	0.187657	0	NA	0.769216	NA	0.801229	NA
LP_ID164291	NDST2	chr14	chr14:20730000:20735000:chr14:20760000:20765000	7	0.00884989	3	0.34109	0	NA	0.769216	NA	0.524151	NA
LP_ID164292	NDST2	chr14	chr14:20735000:20740000:chr14:20765000:20770000	9	0.000336203	4	0.187657	0	NA	0.769216	NA	0.801229	NA
LP_ID164293	NDUFA13	chr8	chr8:69900000:69905000:chr8:69930000:69935000	4	0.191419	6	0.029266	0	NA	0.534821	NA	0.147341	NA
LP_ID164294	NDUFA3	chr7	chr7:3615000:3620000:chr7:3645000:3650000	4	0.191419	9	0.000292204	0	NA	0.534821	NA	0.147341	NA
LP_ID164295	NDUFA4	chr6	chr6:11905000:11910000:chr6:11935000:11940000	5	0.0851296	7	0.00814228	0	NA	0.134739	NA	0.524151	NA
LP_ID164296	NDUFA6	chr15	chr15:82350000:82355000:chr15:82380000:82385000	3	0.343018	8	0.0017321	0	NA	0.134739	NA	0.801229	NA
LP_ID1643	P2RX4	chr5	chr5:122705000:122710000:chr5:122505000:122510000	5	2.49e-34	3	1.38e-12	0	NA	0.769216	NA	8.7e-05	NA
LP_ID16430	CCDC9	chr7	chr7:16270000:16275000:chr7:16190000:16195000	5	1.97e-07	8	6.72e-19	0	NA	0.0142754	3	5.79e-09	Enh
LP_ID164300	NDUFB2	chr6	chr6:39590000:39595000:chr6:39620000:39625000	7	0.00884989	3	0.34109	0	NA	0.769216	NA	0.147341	NA
LP_ID164301	NDUFB4	chr16	chr16:37650000:37655000:chr16:37680000:37685000	2	0.527026	6	0.029266	0	NA	0.534821	NA	0.000287922	NA
LP_ID164302	NDUFB7	chr8	chr8:83565000:83570000:chr8:83595000:83600000	10	4.5e-05	9	0.000292204	0	3	0.0131626	NA	0.000287922	NA
LP_ID164304	NDUFS2	chr1	chr1:171235000:171240000:chr1:171265000:171270000	2	0.527026	7	0.00814228	0	NA	0.769216	NA	0.0125744	NA
LP_ID164306	NDUFS5	chr4	chr4:123715000:123720000:chr4:123745000:123750000	8	0.00194096	8	0.0017321	0	NA	0.534821	NA	0.801229	NA
LP_ID164307	NDUFV1	chr19	chr19:4010000:4015000:chr19:4040000:4045000	6	0.030924	5	0.0823331	0	NA	0.134739	3	0.0125744	Pro
LP_ID164309	NEAT1	chr19	chr19:5840000:5845000:chr19:5870000:5875000	4	0.191419	11	3.83e-06	1	NA	0.134739	NA	0.801229	NA
LP_ID16431	CCL25	chr8	chr8:4320000:4325000:chr8:4240000:4245000	9	7.76e-24	6	1.06e-10	0	NA	0.769216	NA	5.79e-09	NA
LP_ID164310	NEAT1	chr19	chr19:5845000:5850000:chr19:5875000:5880000	8	0.00194096	13	1.75e-08	0	NA	0.534821	NA	0.801229	NA
LP_ID164311	NEB	chr2	chr2:52335000:52340000:chr2:52365000:52370000	4	0.191419	7	0.00814228	0	NA	0.769216	NA	0.000287922	NA
LP_ID164314	NEDD8	chr14	chr14:55670000:55675000:chr14:55700000:55705000	3	0.343018	6	0.029266	0	NA	0.769216	NA	0.524151	NA
LP_ID164315	NEFH	chr11	chr11:4945000:4950000:chr11:4975000:4980000	2	0.527026	7	0.00814228	0	NA	0.534821	NA	0.801229	NA
LP_ID164316	NEK3	chr8	chr8:22165000:22170000:chr8:22195000:22200000	6	0.030924	5	0.0823331	0	NA	0.769216	NA	0.147341	NA
LP_ID164317	NEK8	chr11	chr11:78175000:78180000:chr11:78205000:78210000	7	0.00884989	6	0.029266	0	NA	0.534821	NA	0.524151	NA
LP_ID164318	NEK9	chr12	chr12:85340000:85345000:chr12:85370000:85375000	4	0.191419	9	0.000292204	0	NA	0.534821	NA	0.524151	NA
LP_ID164319	NELFB	chr2	chr2:25210000:25215000:chr2:25240000:25245000	5	0.0851296	10	3.8e-05	0	NA	0.534821	NA	0.801229	NA
LP_ID16432	CCNG2	chr5	chr5:93265000:93270000:chr5:93185000:93190000	4	6.33e-05	5	1.58e-07	0	NA	0.0142754	NA	0.000283296	NA
LP_ID164320	NELFE	chr17	chr17:34845000:34850000:chr17:34875000:34880000	11	4.67e-06	2	0.524903	0	NA	0.769216	NA	0.147341	NA
LP_ID164322	NEMF	chr12	chr12:69355000:69360000:chr12:69385000:69390000	5	0.0851296	6	0.029266	0	NA	0.769216	NA	0.524151	NA
LP_ID164323	NENF	chr1	chr1:191315000:191320000:chr1:191345000:191350000	6	0.030924	4	0.187657	0	3	0.0131626	NA	0.147341	NA
LP_ID164324	NEPRO	chr16	chr16:44725000:44730000:chr16:44755000:44760000	6	0.030924	4	0.187657	0	NA	0.769216	NA	0.801229	NA
LP_ID164325	NEU1	chr17	chr17:34930000:34935000:chr17:34960000:34965000	9	0.000336203	5	0.0823331	0	NA	0.769216	3	0.0125744	Pro
LP_ID164326	NEU3	chr7	chr7:99825000:99830000:chr7:99855000:99860000	7	0.00884989	8	0.0017321	0	NA	0.769216	NA	0.524151	NA
LP_ID164328	NF1	chr11	chr11:79340000:79345000:chr11:79370000:79375000	8	0.00194096	3	0.34109	0	NA	0.134739	NA	0.801229	NA
LP_ID16433	CCNL2	chr4	chr4:155810000:155815000:chr4:155730000:155735000	3	0.00462957	5	1.58e-07	0	NA	0.0142754	NA	0.000283296	NA
LP_ID164330	NF2	chr11	chr11:4850000:4855000:chr11:4880000:4885000	6	0.030924	1	0.654383	0	NA	0.769216	NA	0.801229	NA
LP_ID164331	NFAT5	chr8	chr8:107290000:107295000:chr8:107320000:107325000	1	0.65669	12	2.94e-07	0	NA	0.769216	NA	0.524151	NA
LP_ID164332	NFATC2	chr2	chr2:168585000:168590000:chr2:168615000:168620000	6	0.030924	7	0.00814228	0	NA	0.134739	NA	0.801229	NA
LP_ID164335	NFIC	chr10	chr10:81425000:81430000:chr10:81455000:81460000	2	0.527026	6	0.029266	0	NA	0.769216	NA	0.801229	NA
LP_ID164336	NFKB2	chr19	chr19:46300000:46305000:chr19:46330000:46335000	6	0.030924	4	0.187657	0	NA	0.534821	NA	0.524151	NA
LP_ID164337	NFKB2	chr19	chr19:46305000:46310000:chr19:46335000:46340000	14	1.02e-09	13	1.75e-08	0	NA	0.134739	NA	0.147341	NA
LP_ID164338	NFKBIB	chr7	chr7:28765000:28770000:chr7:28795000:28800000	8	0.00194096	9	0.000292204	1	NA	0.769216	NA	0.147341	NA
LP_ID16434	CCR3	chr9	chr9:124020000:124025000:chr9:123940000:123945000	6	1.38e-10	2	0.0777609	0	NA	0.769216	NA	0.000283296	NA
LP_ID164341	NFKBIL1	chr17	chr17:35230000:35235000:chr17:35260000:35265000	6	0.030924	6	0.029266	0	NA	0.534821	NA	0.0125744	NA
LP_ID164342	NFKBIL1	chr17	chr17:35235000:35240000:chr17:35265000:35270000	6	0.030924	2	0.524903	0	NA	0.534821	NA	0.801229	NA
LP_ID164343	NFKBIZ	chr16	chr16:55820000:55825000:chr16:55850000:55855000	6	0.030924	1	0.654383	0	NA	0.769216	NA	0.524151	NA
LP_ID164345	NFS1	chr2	chr2:156140000:156145000:chr2:156170000:156175000	11	4.67e-06	7	0.00814228	0	NA	0.534821	NA	0.147341	NA
LP_ID164346	NFS1	chr2	chr2:156145000:156150000:chr2:156175000:156180000	18	3.99e-16	24	2.57e-29	0	3	0.0131626	4	0.000287922	Enh
LP_ID164347	NFU1	chr6	chr6:87005000:87010000:chr6:87035000:87040000	6	0.030924	5	0.0823331	0	3	0.0131626	NA	0.147341	NA
LP_ID164348	NFU1	chr6	chr6:87010000:87015000:chr6:87040000:87045000	6	0.030924	9	0.000292204	0	NA	0.134739	NA	0.524151	NA
LP_ID164349	NFYB	chr10	chr10:82760000:82765000:chr10:82790000:82795000	5	0.0851296	8	0.0017321	1	NA	0.769216	NA	0.524151	NA
LP_ID16435	CCR4	chr9	chr9:114495000:114500000:chr9:114415000:114420000	17	4.26e-88	15	2.97e-68	0	3	2.22e-16	4	8.2e-16	Pro
LP_ID164351	NHP2	chr11	chr11:51615000:51620000:chr11:51645000:51650000	0	0.795907	9	0.000292204	0	NA	0.769216	4	0.000287922	Pro
LP_ID164352	NHP2	chr11	chr11:51620000:51625000:chr11:51650000:51655000	10	4.5e-05	15	2.82e-11	1	NA	0.534821	NA	1.57e-12	NA
LP_ID164353	NICN1	chr9	chr9:108285000:108290000:chr9:108315000:108320000	5	0.0851296	8	0.0017321	1	NA	0.769216	NA	0.147341	NA
LP_ID164355	NIN	chr12	chr12:70100000:70105000:chr12:70130000:70135000	4	0.191419	16	8.15e-13	0	NA	0.534821	NA	0.524151	NA
LP_ID164356	NINJ1	chr13	chr13:49185000:49190000:chr13:49215000:49220000	1	0.65669	6	0.029266	0	NA	0.534821	NA	0.147341	NA
LP_ID164357	NIPAL3	chr4	chr4:135495000:135500000:chr4:135525000:135530000	3	0.343018	6	0.029266	0	NA	0.534821	NA	0.0125744	NA
LP_ID16436	CCR7	chr11	chr11:99155000:99160000:chr11:99075000:99080000	5	1.97e-07	3	0.00419305	0	NA	0.769216	NA	0.801229	NA
LP_ID164360	NIT1	chr1	chr1:171345000:171350000:chr1:171375000:171380000	6	0.030924	4	0.187657	0	NA	0.534821	NA	0.801229	NA
LP_ID164361	NKG7	chr7	chr7:43435000:43440000:chr7:43465000:43470000	3	0.343018	8	0.0017321	0	NA	0.769216	3	0.0125744	Pro
LP_ID164363	NKTR	chr9	chr9:121715000:121720000:chr9:121745000:121750000	5	0.0851296	6	0.029266	0	NA	0.534821	3	0.0125744	Pro
LP_ID164364	NLK	chr11	chr11:78695000:78700000:chr11:78725000:78730000	3	0.343018	6	0.029266	0	NA	0.769216	NA	0.801229	NA
LP_ID164365	NLN	chr13	chr13:104105000:104110000:chr13:104135000:104140000	7	0.00884989	5	0.0823331	0	NA	0.534821	NA	0.147341	NA
LP_ID164366	NLN	chr13	chr13:104110000:104115000:chr13:104140000:104145000	6	0.030924	2	0.524903	0	NA	0.534821	NA	0.801229	NA
LP_ID164367	NLRC3	chr16	chr16:3975000:3980000:chr16:4005000:4010000	4	0.191419	8	0.0017321	0	NA	0.769216	4	0.000287922	Pro
LP_ID164368	NLRC5	chr8	chr8:94430000:94435000:chr8:94460000:94465000	4	0.191419	6	0.029266	0	NA	0.534821	NA	0.147341	NA
LP_ID164369	NLRX1	chr9	chr9:44265000:44270000:chr9:44295000:44300000	5	0.0851296	8	0.0017321	0	NA	0.134739	NA	0.801229	NA
LP_ID16437	CCR8	chr9	chr9:120090000:120095000:chr9:120010000:120015000	9	7.76e-24	7	1.77e-14	0	NA	0.0142754	NA	0.125391	NA
LP_ID164370	NMB	chr7	chr7:80900000:80905000:chr7:80930000:80935000	11	4.67e-06	12	2.94e-07	0	NA	0.769216	3	0.0125744	Pro
LP_ID164371	NME1	chr11	chr11:93965000:93970000:chr11:93995000:94000000	9	0.000336203	17	1.77e-14	1	NA	0.769216	4	0.000287922	Pro
LP_ID164372	NME4	chr17	chr17:26090000:26095000:chr17:26120000:26125000	12	3.65e-07	2	0.524903	0	NA	0.769216	NA	0.801229	NA
LP_ID164374	NMNAT1	chr4	chr4:149480000:149485000:chr4:149510000:149515000	5	0.0851296	8	0.0017321	0	NA	0.769216	NA	0.524151	NA
LP_ID164375	NMRAL1	chr16	chr16:4720000:4725000:chr16:4750000:4755000	4	0.191419	6	0.029266	0	NA	0.769216	NA	0.147341	NA
LP_ID164377	NOB1	chr8	chr8:107420000:107425000:chr8:107450000:107455000	6	0.030924	3	0.34109	0	NA	0.534821	NA	0.524151	NA
LP_ID164378	NOC3L	chr19	chr19:38820000:38825000:chr19:38850000:38855000	8	0.00194096	0	0.795875	0	NA	0.534821	NA	0.801229	NA
LP_ID16438	CCS	chr19	chr19:4835000:4840000:chr19:4755000:4760000	9	7.76e-24	7	1.77e-14	0	NA	0.0142754	3	5.79e-09	Enh
LP_ID164381	NOD1	chr6	chr6:54970000:54975000:chr6:55000000:55005000	3	0.343018	7	0.00814228	0	NA	0.534821	NA	0.801229	NA
LP_ID164385	NOL6	chr4	chr4:41120000:41125000:chr4:41150000:41155000	7	0.00884989	2	0.524903	0	NA	0.769216	3	0.0125744	Pro
LP_ID164386	NOL8	chr13	chr13:49650000:49655000:chr13:49680000:49685000	2	0.527026	8	0.0017321	0	NA	0.534821	NA	0.147341	NA
LP_ID164387	NOL9	chr4	chr4:152040000:152045000:chr4:152070000:152075000	7	0.00884989	6	0.029266	0	NA	0.134739	NA	0.524151	NA
LP_ID16439	CCS	chr19	chr19:4840000:4845000:chr19:4760000:4765000	6	1.38e-10	1	0.398037	0	NA	0.769216	4	8.2e-16	Pro
LP_ID164390	NOP16	chr13	chr13:54590000:54595000:chr13:54620000:54625000	11	4.67e-06	8	0.0017321	0	NA	0.534821	3	0.0125744	Pro
LP_ID164391	NOP2	chr6	chr6:125130000:125135000:chr6:125160000:125165000	3	0.343018	9	0.000292204	0	NA	0.769216	NA	0.0125744	NA
LP_ID164392	NOP53	chr7	chr7:15945000:15950000:chr7:15975000:15980000	5	0.0851296	6	0.029266	0	NA	0.534821	NA	0.524151	NA
LP_ID164393	NOP9	chr14	chr14:55740000:55745000:chr14:55770000:55775000	6	0.030924	1	0.654383	0	NA	0.534821	NA	0.801229	NA
LP_ID164394	NOSIP	chr7	chr7:45060000:45065000:chr7:45090000:45095000	6	0.030924	0	0.795875	1	NA	0.534821	NA	0.147341	NA
LP_ID164395	NOXA1	chr2	chr2:25090000:25095000:chr2:25120000:25125000	9	0.000336203	0	0.795875	0	NA	0.769216	NA	0.524151	NA
LP_ID164396	NOXA1	chr2	chr2:25095000:25100000:chr2:25125000:25130000	6	0.030924	7	0.00814228	0	NA	0.769216	NA	0.801229	NA
LP_ID164398	NPEPPS	chr11	chr11:97275000:97280000:chr11:97305000:97310000	3	0.343018	6	0.029266	0	NA	0.534821	NA	0.147341	NA
LP_ID164399	NPEPPS	chr11	chr11:97280000:97285000:chr11:97310000:97315000	5	0.0851296	7	0.00814228	0	3	0.0131626	NA	0.147341	NA
LP_ID1644	P2RX7	chr5	chr5:122640000:122645000:chr5:122440000:122445000	5	2.49e-34	1	0.0394635	0	NA	0.769216	NA	8.7e-05	NA
LP_ID16440	CD101	chr3	chr3:101025000:101030000:chr3:100945000:100950000	5	1.97e-07	0	0.757014	0	NA	0.769216	NA	0.801229	NA
LP_ID164401	NPM3	chr19	chr19:45745000:45750000:chr19:45775000:45780000	6	0.030924	9	0.000292204	0	NA	0.769216	4	0.000287922	Pro
LP_ID164402	NPM3	chr19	chr19:45750000:45755000:chr19:45780000:45785000	11	4.67e-06	13	1.75e-08	0	NA	0.769216	5	2.05e-06	Enh
LP_ID164403	NQO2	chr13	chr13:33960000:33965000:chr13:33990000:33995000	6	0.030924	4	0.187657	0	NA	0.534821	NA	0.524151	NA
LP_ID164405	NR1D1	chr11	chr11:98775000:98780000:chr11:98805000:98810000	9	0.000336203	7	0.00814228	0	NA	0.534821	NA	0.147341	NA
LP_ID164406	NR1D2	chr14	chr14:18235000:18240000:chr14:18265000:18270000	10	4.5e-05	10	3.8e-05	1	NA	0.769216	3	0.0125744	Pro
LP_ID164409	NR2C2AP	chr8	chr8:70130000:70135000:chr8:70160000:70165000	10	4.5e-05	7	0.00814228	0	NA	0.534821	NA	0.524151	NA
LP_ID16441	CD27	chr6	chr6:125235000:125240000:chr6:125155000:125160000	8	9.26e-19	1	0.398037	0	NA	0.769216	NA	0.125391	NA
LP_ID164411	NR3C1	chr18	chr18:39485000:39490000:chr18:39515000:39520000	2	0.527026	6	0.029266	0	NA	0.769216	3	0.0125744	Dual
LP_ID164412	NR3C1	chr18	chr18:39490000:39495000:chr18:39520000:39525000	3	0.343018	6	0.029266	0	NA	0.134739	NA	0.147341	NA
LP_ID164413	NR4A3	chr4	chr4:48040000:48045000:chr4:48070000:48075000	9	0.000336203	23	7.92e-27	0	3	0.0131626	NA	0.147341	NA
LP_ID164414	NR4A3	chr4	chr4:48045000:48050000:chr4:48075000:48080000	4	0.191419	10	3.8e-05	0	NA	0.769216	NA	0.524151	NA
LP_ID164415	NRADD	chr9	chr9:110620000:110625000:chr9:110650000:110655000	5	0.0851296	12	2.94e-07	0	NA	0.534821	NA	0.801229	NA
LP_ID164416	NRBP1	chr5	chr5:31235000:31240000:chr5:31265000:31270000	6	0.030924	8	0.0017321	0	NA	0.769216	NA	0.147341	NA
LP_ID164418	NRD1	chr4	chr4:109000000:109005000:chr4:109030000:109035000	2	0.527026	7	0.00814228	1	NA	0.769216	NA	0.147341	NA
LP_ID164419	NRDE2	chr12	chr12:100155000:100160000:chr12:100185000:100190000	9	0.000336203	13	1.75e-08	0	4	0.000551778	3	0.0125744	Dual
LP_ID16442	CD2BP2	chr7	chr7:127195000:127200000:chr7:127115000:127120000	2	0.0807054	6	1.06e-10	0	NA	0.769216	NA	0.125391	NA
LP_ID164420	NRDE2	chr12	chr12:100160000:100165000:chr12:100190000:100195000	11	4.67e-06	11	3.83e-06	0	NA	0.134739	NA	0.000287922	NA
LP_ID164422	NRM	chr17	chr17:35860000:35865000:chr17:35890000:35895000	9	0.000336203	9	0.000292204	0	NA	0.769216	NA	0.524151	NA
LP_ID164423	NRN1	chr13	chr13:36725000:36730000:chr13:36755000:36760000	6	0.030924	1	0.654383	0	NA	0.534821	NA	0.524151	NA
LP_ID164424	NRP1	chr8	chr8:128355000:128360000:chr8:128385000:128390000	9	0.000336203	4	0.187657	0	NA	0.769216	NA	0.801229	NA
LP_ID164425	NRROS	chr16	chr16:32160000:32165000:chr16:32190000:32195000	6	0.030924	7	0.00814228	1	NA	0.769216	NA	0.524151	NA
LP_ID164426	NSD2	chr5	chr5:33820000:33825000:chr5:33850000:33855000	2	0.527026	8	0.0017321	0	NA	0.769216	NA	0.801229	NA
LP_ID164427	NSD3	chr8	chr8:25600000:25605000:chr8:25630000:25635000	8	0.00194096	6	0.029266	0	NA	0.134739	3	0.0125744	Dual
LP_ID164428	NSFL1C	chr2	chr2:151495000:151500000:chr2:151525000:151530000	3	0.343018	6	0.029266	0	NA	0.534821	NA	0.524151	NA
LP_ID164429	NSG2	chr11	chr11:31995000:32000000:chr11:32025000:32030000	7	0.00884989	3	0.34109	1	NA	0.769216	NA	0.147341	NA
LP_ID16443	CD37	chr7	chr7:45235000:45240000:chr7:45155000:45160000	6	1.38e-10	3	0.00419305	0	NA	0.0142754	NA	0.000283296	NA
LP_ID164430	NSG2	chr11	chr11:32000000:32005000:chr11:32030000:32035000	1	0.65669	10	3.8e-05	0	NA	0.134739	NA	0.524151	NA
LP_ID164432	NSMCE2	chr15	chr15:59370000:59375000:chr15:59400000:59405000	12	3.65e-07	3	0.34109	0	NA	0.134739	NA	0.524151	NA
LP_ID164433	NSMF	chr2	chr2:25050000:25055000:chr2:25080000:25085000	8	0.00194096	3	0.34109	0	NA	0.534821	NA	0.524151	NA
LP_ID164435	NT5C2	chr19	chr19:46960000:46965000:chr19:46990000:46995000	6	0.030924	7	0.00814228	0	NA	0.769216	NA	0.524151	NA
LP_ID164436	NT5C3B	chr11	chr11:100440000:100445000:chr11:100470000:100475000	6	0.030924	5	0.0823331	1	NA	0.534821	NA	0.147341	NA
LP_ID164438	NT5E	chr9	chr9:88325000:88330000:chr9:88355000:88360000	3	0.343018	6	0.029266	0	NA	0.134739	NA	0.801229	NA
LP_ID164439	NTAN1	chr16	chr16:13820000:13825000:chr16:13850000:13855000	3	0.343018	6	0.029266	0	NA	0.534821	NA	0.524151	NA
LP_ID16444	CD3EAP	chr7	chr7:19355000:19360000:chr7:19275000:19280000	5	1.97e-07	4	5.37e-05	0	NA	1.23e-07	NA	0.125391	NA
LP_ID164440	NTRK3	chr7	chr7:78575000:78580000:chr7:78605000:78610000	6	0.030924	5	0.0823331	0	NA	0.534821	NA	0.147341	NA
LP_ID164441	NUAK2	chr1	chr1:132315000:132320000:chr1:132345000:132350000	11	4.67e-06	7	0.00814228	0	NA	0.534821	NA	0.147341	NA
LP_ID164442	NUCB1	chr7	chr7:45505000:45510000:chr7:45535000:45540000	8	0.00194096	5	0.0823331	0	NA	0.534821	NA	0.524151	NA
LP_ID164444	NUDC	chr4	chr4:133545000:133550000:chr4:133575000:133580000	7	0.00884989	7	0.00814228	0	NA	0.769216	NA	0.147341	NA
LP_ID164445	NUDT14	chr12	chr12:112940000:112945000:chr12:112970000:112975000	8	0.00194096	6	0.029266	0	NA	0.534821	NA	0.524151	NA
LP_ID164446	NUDT16L1	chr16	chr16:4935000:4940000:chr16:4965000:4970000	5	0.0851296	7	0.00814228	0	NA	0.769216	NA	0.147341	NA
LP_ID164447	NUDT19	chr7	chr7:35555000:35560000:chr7:35585000:35590000	4	0.191419	8	0.0017321	0	NA	0.769216	NA	0.801229	NA
LP_ID164449	NUDT4	chr10	chr10:95565000:95570000:chr10:95595000:95600000	6	0.030924	4	0.187657	0	NA	0.769216	NA	0.524151	NA
LP_ID16445	CD3EAP	chr7	chr7:19360000:19365000:chr7:19280000:19285000	3	0.00462957	8	6.72e-19	0	NA	0.0142754	NA	0.801229	NA
LP_ID164450	NUDT8	chr19	chr19:4000000:4005000:chr19:4030000:4035000	8	0.00194096	6	0.029266	0	NA	0.534821	NA	0.524151	NA
LP_ID164451	NUFIP1	chr14	chr14:76110000:76115000:chr14:76140000:76145000	4	0.191419	7	0.00814228	0	NA	0.769216	NA	0.147341	NA
LP_ID164452	NUFIP2	chr11	chr11:77685000:77690000:chr11:77715000:77720000	6	0.030924	3	0.34109	0	NA	0.769216	NA	0.801229	NA
LP_ID164453	NUMA1	chr7	chr7:101930000:101935000:chr7:101960000:101965000	8	0.00194096	9	0.000292204	1	NA	0.534821	NA	0.147341	NA
LP_ID164455	NUMB	chr12	chr12:83920000:83925000:chr12:83950000:83955000	4	0.191419	11	3.83e-06	0	NA	0.534821	NA	0.147341	NA
LP_ID164456	NUP107	chr10	chr10:117790000:117795000:chr10:117820000:117825000	11	4.67e-06	2	0.524903	0	NA	0.769216	NA	0.147341	NA
LP_ID164457	NUP153	chr13	chr13:46725000:46730000:chr13:46755000:46760000	5	0.0851296	6	0.029266	0	NA	0.769216	NA	0.147341	NA
LP_ID164458	NUP155	chr15	chr15:8110000:8115000:chr15:8140000:8145000	8	0.00194096	3	0.34109	0	NA	0.769216	NA	0.0125744	NA
LP_ID164459	NUP214	chr2	chr2:31970000:31975000:chr2:32000000:32005000	4	0.191419	9	0.000292204	0	NA	0.769216	NA	0.801229	NA
LP_ID16446	CD3E	chr9	chr9:45005000:45010000:chr9:44925000:44930000	6	1.38e-10	3	0.00419305	0	NA	0.0142754	NA	0.801229	NA
LP_ID164461	NUP54	chr5	chr5:92430000:92435000:chr5:92460000:92465000	4	0.191419	6	0.029266	1	NA	0.769216	NA	0.147341	NA
LP_ID164462	NUP54	chr5	chr5:92435000:92440000:chr5:92465000:92470000	7	0.00884989	4	0.187657	0	NA	0.769216	NA	0.524151	NA
LP_ID164463	NUP62	chr7	chr7:44815000:44820000:chr7:44845000:44850000	8	0.00194096	7	0.00814228	0	NA	0.134739	NA	0.801229	NA
LP_ID164464	NUP85	chr11	chr11:115560000:115565000:chr11:115590000:115595000	8	0.00194096	2	0.524903	0	NA	0.769216	5	2.05e-06	Pro
LP_ID164465	NUP85	chr11	chr11:115565000:115570000:chr11:115595000:115600000	3	0.343018	6	0.029266	0	NA	0.534821	NA	0.524151	NA
LP_ID164466	NUP88	chr11	chr11:70965000:70970000:chr11:70995000:71000000	8	0.00194096	0	0.795875	0	NA	0.769216	NA	0.147341	NA
LP_ID164467	NUP88	chr11	chr11:70970000:70975000:chr11:71000000:71005000	8	0.00194096	8	0.0017321	0	NA	0.534821	NA	0.147341	NA
LP_ID164469	NUP98	chr7	chr7:102210000:102215000:chr7:102240000:102245000	9	0.000336203	9	0.000292204	0	3	0.0131626	NA	0.524151	NA
LP_ID16447	CD3E	chr9	chr9:45010000:45015000:chr9:44930000:44935000	6	1.38e-10	4	5.37e-05	0	NA	0.769216	NA	0.801229	NA
LP_ID164470	NUPL1	chr14	chr14:60250000:60255000:chr14:60280000:60285000	7	0.00884989	5	0.0823331	0	NA	0.769216	3	0.0125744	Pro
LP_ID164471	NUTF2	chr8	chr8:105860000:105865000:chr8:105890000:105895000	9	0.000336203	13	1.75e-08	1	NA	0.534821	NA	0.524151	NA
LP_ID164472	NVL	chr1	chr1:181145000:181150000:chr1:181175000:181180000	2	0.527026	6	0.029266	0	NA	0.534821	NA	0.147341	NA
LP_ID164473	NXF1	chr19	chr19:8755000:8760000:chr19:8785000:8790000	10	4.5e-05	9	0.000292204	1	NA	0.769216	NA	0.147341	NA
LP_ID164474	NXPE3	chr16	chr16:55890000:55895000:chr16:55920000:55925000	5	0.0851296	6	0.029266	1	NA	0.769216	NA	0.801229	NA
LP_ID164475	OAS1B	chr5	chr5:120810000:120815000:chr5:120840000:120845000	14	1.02e-09	7	0.00814228	0	NA	0.534821	NA	0.524151	NA
LP_ID164476	OAS1C	chr5	chr5:120810000:120815000:chr5:120840000:120845000	14	1.02e-09	7	0.00814228	0	NA	0.534821	NA	0.524151	NA
LP_ID164477	OAS2	chr5	chr5:120745000:120750000:chr5:120775000:120780000	6	0.030924	1	0.654383	0	NA	0.769216	NA	0.801229	NA
LP_ID16448	CD3G	chr9	chr9:44975000:44980000:chr9:44895000:44900000	2	0.0807054	5	1.58e-07	0	NA	0.0142754	NA	0.801229	NA
LP_ID164480	OASL2	chr5	chr5:114895000:114900000:chr5:114925000:114930000	6	0.030924	2	0.524903	0	NA	0.769216	NA	0.524151	NA
LP_ID164482	OAZ1	chr10	chr10:80825000:80830000:chr10:80855000:80860000	10	4.5e-05	12	2.94e-07	0	NA	0.769216	NA	0.524151	NA
LP_ID164483	OCEL1	chr8	chr8:71370000:71375000:chr8:71400000:71405000	8	0.00194096	12	2.94e-07	0	4	0.000551778	NA	0.147341	NA
LP_ID164484	OGFOD3	chr11	chr11:121200000:121205000:chr11:121230000:121235000	6	0.030924	5	0.0823331	0	NA	0.534821	NA	0.524151	NA
LP_ID164487	OLA1	chr2	chr2:73215000:73220000:chr2:73245000:73250000	6	0.030924	3	0.34109	0	NA	0.769216	NA	0.801229	NA
LP_ID164488	OMA1	chr4	chr4:103310000:103315000:chr4:103340000:103345000	7	0.00884989	7	0.00814228	0	NA	0.534821	NA	0.524151	NA
LP_ID16449	CD47	chr16	chr16:49850000:49855000:chr16:49770000:49775000	8	9.26e-19	6	1.06e-10	0	NA	1.23e-07	NA	0.000283296	NA
LP_ID164490	ORAI1	chr5	chr5:123010000:123015000:chr5:123040000:123045000	9	0.000336203	5	0.0823331	0	NA	0.134739	NA	0.524151	NA
LP_ID164491	ORAI1	chr5	chr5:123015000:123020000:chr5:123045000:123050000	9	0.000336203	13	1.75e-08	0	NA	0.769216	NA	0.0125744	NA
LP_ID164492	ORC2	chr1	chr1:58500000:58505000:chr1:58530000:58535000	4	0.191419	5	0.0823331	0	NA	0.534821	3	0.0125744	Pro
LP_ID164493	OSBP	chr19	chr19:11960000:11965000:chr19:11990000:11995000	6	0.030924	7	0.00814228	0	NA	0.769216	NA	0.524151	NA
LP_ID164496	OSBPL5	chr7	chr7:143690000:143695000:chr7:143720000:143725000	7	0.00884989	4	0.187657	0	NA	0.534821	NA	0.147341	NA
LP_ID164497	OSBPL5	chr7	chr7:143695000:143700000:chr7:143725000:143730000	12	3.65e-07	5	0.0823331	1	NA	0.769216	NA	0.147341	NA
LP_ID164498	OSBPL7	chr11	chr11:97045000:97050000:chr11:97075000:97080000	7	0.00884989	7	0.00814228	0	NA	0.769216	NA	0.801229	NA
LP_ID164499	OSBPL7	chr11	chr11:97050000:97055000:chr11:97080000:97085000	7	0.00884989	3	0.34109	0	NA	0.769216	NA	0.524151	NA
LP_ID1645	PAK4	chr7	chr7:28595000:28600000:chr7:28395000:28400000	4	6.18e-22	6	6.71e-50	0	NA	0.769216	NA	0.801229	NA
LP_ID16450	CD47	chr16	chr16:49855000:49860000:chr16:49775000:49780000	4	6.33e-05	7	1.77e-14	0	NA	0.0142754	NA	0.125391	NA
LP_ID164502	OSER1	chr2	chr2:163420000:163425000:chr2:163450000:163455000	6	0.030924	2	0.524903	0	NA	0.769216	NA	0.147341	NA
LP_ID164503	OSGIN1	chr8	chr8:119430000:119435000:chr8:119460000:119465000	7	0.00884989	3	0.34109	0	NA	0.769216	NA	0.801229	NA
LP_ID164504	OSM	chr11	chr11:4235000:4240000:chr11:4265000:4270000	6	0.030924	5	0.0823331	0	NA	0.769216	NA	0.801229	NA
LP_ID164505	OSTC	chr3	chr3:130710000:130715000:chr3:130740000:130745000	6	0.030924	7	0.00814228	0	NA	0.134739	NA	0.0125744	NA
LP_ID164506	OSTM1	chr10	chr10:42580000:42585000:chr10:42610000:42615000	4	0.191419	6	0.029266	0	NA	0.134739	NA	0.147341	NA
LP_ID164508	OTUD5	chrX	chrX:7840000:7845000:chrX:7870000:7875000	6	0.030924	8	0.0017321	0	NA	0.769216	NA	0.524151	NA
LP_ID164509	OTUD6B	chr4	chr4:14825000:14830000:chr4:14855000:14860000	7	0.00884989	3	0.34109	0	NA	0.769216	NA	0.524151	NA
LP_ID16451	CD6	chr19	chr19:10825000:10830000:chr19:10745000:10750000	11	6.06e-36	5	1.58e-07	0	NA	0.769216	NA	0.125391	NA
LP_ID164510	OTUD7B	chr3	chr3:96100000:96105000:chr3:96130000:96135000	3	0.343018	6	0.029266	0	NA	0.769216	NA	0.801229	NA
LP_ID164511	OXA1L	chr14	chr14:54360000:54365000:chr14:54390000:54395000	6	0.030924	1	0.654383	0	NA	0.769216	NA	0.524151	NA
LP_ID164512	OXLD1	chr11	chr11:120455000:120460000:chr11:120485000:120490000	9	0.000336203	8	0.0017321	0	NA	0.134739	NA	0.524151	NA
LP_ID164513	OXSR1	chr9	chr9:119320000:119325000:chr9:119350000:119355000	4	0.191419	8	0.0017321	0	NA	0.134739	NA	0.147341	NA
LP_ID164515	P2RX7	chr5	chr5:122640000:122645000:chr5:122670000:122675000	9	0.000336203	0	0.795875	0	NA	0.769216	NA	0.147341	NA
LP_ID164516	P4HA1	chr10	chr10:59320000:59325000:chr10:59350000:59355000	5	0.0851296	6	0.029266	0	NA	0.534821	NA	0.524151	NA
LP_ID164517	P4HB	chr11	chr11:120570000:120575000:chr11:120600000:120605000	8	0.00194096	8	0.0017321	0	NA	0.769216	NA	0.147341	NA
LP_ID164518	PA2G4	chr10	chr10:128560000:128565000:chr10:128590000:128595000	5	0.0851296	9	0.000292204	2	NA	0.534821	NA	0.524151	NA
LP_ID164519	PA2G4	chr10	chr10:128565000:128570000:chr10:128595000:128600000	3	0.343018	8	0.0017321	0	NA	0.534821	NA	0.147341	NA
LP_ID16452	CDC20	chr4	chr4:118435000:118440000:chr4:118355000:118360000	2	0.0807054	8	6.72e-19	0	NA	0.769216	NA	0.125391	NA
LP_ID164520	PABPC1	chr15	chr15:36605000:36610000:chr15:36635000:36640000	2	0.527026	10	3.8e-05	1	NA	0.534821	NA	0.801229	NA
LP_ID164523	PACS2	chr12	chr12:113015000:113020000:chr12:113045000:113050000	10	4.5e-05	10	3.8e-05	0	3	0.0131626	NA	0.000287922	NA
LP_ID164524	PACSIN1	chr17	chr17:27650000:27655000:chr17:27680000:27685000	2	0.527026	6	0.029266	0	NA	0.769216	NA	0.524151	NA
LP_ID164525	PACSIN2	chr15	chr15:83430000:83435000:chr15:83460000:83465000	4	0.191419	7	0.00814228	0	NA	0.769216	NA	0.524151	NA
LP_ID164526	PADI2	chr4	chr4:140905000:140910000:chr4:140935000:140940000	3	0.343018	7	0.00814228	0	NA	0.769216	NA	0.524151	NA
LP_ID164527	PAF1	chr7	chr7:28390000:28395000:chr7:28420000:28425000	4	0.191419	8	0.0017321	0	NA	0.769216	NA	0.147341	NA
LP_ID164528	PAFAH1B2	chr9	chr9:45980000:45985000:chr9:46010000:46015000	2	0.527026	13	1.75e-08	0	NA	0.769216	NA	0.000287922	NA
LP_ID164529	PAFAH1B2	chr9	chr9:45985000:45990000:chr9:46015000:46020000	4	0.191419	6	0.029266	0	NA	0.769216	NA	0.801229	NA
LP_ID16453	CDC27	chr11	chr11:104545000:104550000:chr11:104465000:104470000	3	0.00462957	6	1.06e-10	1	NA	0.769216	NA	0.000283296	NA
LP_ID164530	PAFAH1B3	chr7	chr7:25295000:25300000:chr7:25325000:25330000	5	0.0851296	10	3.8e-05	0	NA	0.534821	NA	0.524151	NA
LP_ID164531	PAG1	chr3	chr3:9830000:9835000:chr3:9860000:9865000	6	0.030924	11	3.83e-06	0	NA	0.769216	NA	0.524151	NA
LP_ID164532	PAICS	chr5	chr5:76950000:76955000:chr5:76980000:76985000	9	0.000336203	2	0.524903	0	4	0.000551778	4	0.000287922	Pro
LP_ID164533	PAK1IP1	chr13	chr13:41000000:41005000:chr13:41030000:41035000	1	0.65669	6	0.029266	0	NA	0.134739	NA	0.147341	NA
LP_ID164534	PAK2	chr16	chr16:32075000:32080000:chr16:32105000:32110000	8	0.00194096	21	2.8e-22	0	3	0.0131626	NA	0.801229	NA
LP_ID164535	PAM16	chr16	chr16:4615000:4620000:chr16:4645000:4650000	5	0.0851296	6	0.029266	0	NA	0.769216	NA	0.801229	NA
LP_ID164536	PAN2	chr10	chr10:128300000:128305000:chr10:128330000:128335000	0	0.795907	7	0.00814228	0	NA	0.769216	NA	0.524151	NA
LP_ID164538	PAN3	chr5	chr5:147430000:147435000:chr5:147460000:147465000	6	0.030924	8	0.0017321	0	NA	0.769216	NA	0.524151	NA
LP_ID16454	CDC42SE1	chr3	chr3:95225000:95230000:chr3:95145000:95150000	6	1.38e-10	1	0.398037	0	NA	0.769216	NA	0.125391	NA
LP_ID164540	PANK4	chr4	chr4:154965000:154970000:chr4:154995000:155000000	7	0.00884989	8	0.0017321	0	NA	0.534821	NA	0.801229	NA
LP_ID164541	PAOX	chr7	chr7:140110000:140115000:chr7:140140000:140145000	6	0.030924	6	0.029266	0	NA	0.534821	NA	0.524151	NA
LP_ID164542	PAPOLA	chr12	chr12:105785000:105790000:chr12:105815000:105820000	4	0.191419	6	0.029266	0	NA	0.534821	NA	0.801229	NA
LP_ID164543	PAPSS1	chr3	chr3:131565000:131570000:chr3:131595000:131600000	6	0.030924	2	0.524903	0	NA	0.769216	NA	0.801229	NA
LP_ID164544	PAQR4	chr17	chr17:23735000:23740000:chr17:23765000:23770000	5	0.0851296	6	0.029266	0	NA	0.534821	NA	0.524151	NA
LP_ID164545	PAQR4	chr17	chr17:23740000:23745000:chr17:23770000:23775000	4	0.191419	7	0.00814228	0	NA	0.534821	3	0.0125744	Enh
LP_ID164546	PAQR7	chr4	chr4:134495000:134500000:chr4:134525000:134530000	5	0.0851296	7	0.00814228	1	NA	0.134739	NA	0.801229	NA
LP_ID164547	PARD6A	chr8	chr8:105700000:105705000:chr8:105730000:105735000	6	0.030924	9	0.000292204	0	NA	0.534821	NA	0.801229	NA
LP_ID16455	CDC42SE2	chr11	chr11:54785000:54790000:chr11:54705000:54710000	6	1.38e-10	6	1.06e-10	0	NA	0.769216	NA	0.125391	NA
LP_ID164550	PARK7	chr4	chr4:150910000:150915000:chr4:150940000:150945000	6	0.030924	13	1.75e-08	0	NA	0.769216	NA	0.801229	NA
LP_ID164551	PARN	chr16	chr16:13665000:13670000:chr16:13695000:13700000	6	0.030924	5	0.0823331	0	NA	0.769216	NA	0.524151	NA
LP_ID164552	PARP10	chr15	chr15:76230000:76235000:chr15:76260000:76265000	9	0.000336203	6	0.029266	0	NA	0.534821	NA	0.524151	NA
LP_ID164553	PARP12	chr6	chr6:39115000:39120000:chr6:39145000:39150000	7	0.00884989	4	0.187657	0	NA	0.769216	NA	0.801229	NA
LP_ID164554	PARP14	chr16	chr16:35870000:35875000:chr16:35900000:35905000	10	4.5e-05	6	0.029266	0	NA	0.534821	NA	0.147341	NA
LP_ID164555	PARP16	chr9	chr9:65190000:65195000:chr9:65220000:65225000	5	0.0851296	11	3.83e-06	0	NA	0.769216	NA	0.000287922	NA
LP_ID164556	PARP16	chr9	chr9:65195000:65200000:chr9:65225000:65230000	6	0.030924	7	0.00814228	0	NA	0.769216	NA	0.801229	NA
LP_ID164557	PARP4	chr14	chr14:56570000:56575000:chr14:56600000:56605000	6	0.030924	4	0.187657	0	NA	0.134739	NA	0.147341	NA
LP_ID164558	PARP4	chr14	chr14:56575000:56580000:chr14:56605000:56610000	4	0.191419	6	0.029266	0	NA	0.134739	NA	0.801229	NA
LP_ID164559	PARP6	chr9	chr9:59615000:59620000:chr9:59645000:59650000	5	0.0851296	6	0.029266	0	NA	0.534821	NA	0.147341	NA
LP_ID16456	CDC6	chr11	chr11:98905000:98910000:chr11:98825000:98830000	5	1.97e-07	2	0.0777609	0	NA	0.769216	NA	0.000283296	NA
LP_ID164560	PARVG	chr15	chr15:84320000:84325000:chr15:84350000:84355000	4	0.191419	7	0.00814228	1	NA	0.534821	NA	0.147341	NA
LP_ID164561	PARVG	chr15	chr15:84325000:84330000:chr15:84355000:84360000	2	0.527026	7	0.00814228	0	NA	0.134739	NA	0.801229	NA
LP_ID164562	PATJ	chr4	chr4:98395000:98400000:chr4:98425000:98430000	2	0.527026	7	0.00814228	1	NA	0.769216	NA	0.524151	NA
LP_ID164563	PAXBP1	chr16	chr16:91040000:91045000:chr16:91070000:91075000	15	3.71e-11	16	8.15e-13	0	3	0.0131626	4	0.000287922	Dual
LP_ID164564	PAXX	chr2	chr2:25455000:25460000:chr2:25485000:25490000	5	0.0851296	7	0.00814228	0	NA	0.769216	NA	0.147341	NA
LP_ID164565	PAXX	chr2	chr2:25460000:25465000:chr2:25490000:25495000	6	0.030924	5	0.0823331	2	NA	0.134739	NA	0.524151	NA
LP_ID164567	PBX2	chr17	chr17:34590000:34595000:chr17:34620000:34625000	7	0.00884989	6	0.029266	1	NA	0.534821	NA	0.801229	NA
LP_ID16457	CDCA3	chr6	chr6:124825000:124830000:chr6:124745000:124750000	1	0.400526	6	1.06e-10	0	NA	0.769216	NA	0.801229	NA
LP_ID164570	PCCB	chr9	chr9:101030000:101035000:chr9:101060000:101065000	1	0.65669	6	0.029266	0	NA	0.769216	NA	0.801229	NA
LP_ID164571	PCCB	chr9	chr9:101035000:101040000:chr9:101065000:101070000	1	0.65669	6	0.029266	0	3	0.0131626	NA	0.0125744	NA
LP_ID164572	PCED1A	chr2	chr2:130420000:130425000:chr2:130450000:130455000	7	0.00884989	9	0.000292204	0	NA	0.769216	NA	0.801229	NA
LP_ID164573	PCGF1	chr6	chr6:83075000:83080000:chr6:83105000:83110000	3	0.343018	9	0.000292204	0	NA	0.134739	NA	0.147341	NA
LP_ID164574	PCGF5	chr19	chr19:36345000:36350000:chr19:36375000:36380000	7	0.00884989	5	0.0823331	1	NA	0.534821	4	0.000287922	Dual
LP_ID164576	PCIF1	chr2	chr2:164875000:164880000:chr2:164905000:164910000	6	0.030924	3	0.34109	1	NA	0.534821	NA	0.000287922	NA
LP_ID164577	PCIF1	chr2	chr2:164880000:164885000:chr2:164910000:164915000	6	0.030924	15	2.82e-11	1	NA	0.534821	4	0.000287922	Enh
LP_ID164578	PCK2	chr14	chr14:55535000:55540000:chr14:55565000:55570000	4	0.191419	9	0.000292204	1	NA	0.134739	NA	0.524151	NA
LP_ID16458	CDH24	chr14	chr14:54640000:54645000:chr14:54560000:54565000	2	0.0807054	5	1.58e-07	0	NA	0.769216	NA	0.125391	NA
LP_ID164580	PCLAF	chr9	chr9:65885000:65890000:chr9:65915000:65920000	6	0.030924	7	0.00814228	0	NA	0.534821	NA	0.524151	NA
LP_ID164581	PCMT1	chr10	chr10:7660000:7665000:chr10:7690000:7695000	3	0.343018	6	0.029266	0	NA	0.769216	NA	0.524151	NA
LP_ID164583	PCNX3	chr19	chr19:5685000:5690000:chr19:5715000:5720000	6	0.030924	3	0.34109	0	3	0.0131626	NA	0.801229	NA
LP_ID164585	PCX	chr19	chr19:4505000:4510000:chr19:4535000:4540000	7	0.00884989	4	0.187657	0	NA	0.534821	NA	0.147341	NA
LP_ID164586	PDAP1	chr5	chr5:145135000:145140000:chr5:145165000:145170000	11	4.67e-06	7	0.00814228	0	NA	0.534821	NA	0.147341	NA
LP_ID164587	PDAP1	chr5	chr5:145140000:145145000:chr5:145170000:145175000	3	0.343018	6	0.029266	0	NA	0.134739	3	0.0125744	Pro
LP_ID164588	PDCD2L	chr7	chr7:34195000:34200000:chr7:34225000:34230000	3	0.343018	7	0.00814228	0	NA	0.134739	NA	0.801229	NA
LP_ID164589	PDCD4	chr19	chr19:53890000:53895000:chr19:53920000:53925000	1	0.65669	7	0.00814228	0	NA	0.769216	NA	0.524151	NA
LP_ID16459	CDIP1	chr16	chr16:4770000:4775000:chr16:4690000:4695000	9	7.76e-24	0	0.757014	0	NA	1.23e-07	NA	5.79e-09	NA
LP_ID164590	PDCD6	chr13	chr13:74315000:74320000:chr13:74345000:74350000	9	0.000336203	10	3.8e-05	0	NA	0.134739	NA	0.801229	NA
LP_ID164591	PDE11A	chr2	chr2:76005000:76010000:chr2:76035000:76040000	6	0.030924	4	0.187657	0	NA	0.134739	NA	0.147341	NA
LP_ID164592	PDE4D	chr13	chr13:108445000:108450000:chr13:108475000:108480000	2	0.527026	9	0.000292204	0	NA	0.134739	NA	0.801229	NA
LP_ID164596	PDIA3	chr2	chr2:121410000:121415000:chr2:121440000:121445000	4	0.191419	12	2.94e-07	1	NA	0.534821	NA	0.0125744	NA
LP_ID164597	PDIA4	chr6	chr6:47810000:47815000:chr6:47840000:47845000	6	0.030924	6	0.029266	0	NA	0.134739	NA	0.524151	NA
LP_ID164598	PDK2	chr11	chr11:95040000:95045000:chr11:95070000:95075000	7	0.00884989	7	0.00814228	0	NA	0.534821	NA	0.524151	NA
LP_ID1646	PEX10	chr4	chr4:155065000:155070000:chr4:154865000:154870000	5	2.49e-34	3	1.38e-12	0	NA	0.769216	NA	4.8e-40	NA
LP_ID16460	CDK17	chr10	chr10:93160000:93165000:chr10:93080000:93085000	2	0.0807054	8	6.72e-19	0	NA	0.769216	NA	0.125391	NA
LP_ID164601	PDP2	chr8	chr8:104590000:104595000:chr8:104620000:104625000	6	0.030924	4	0.187657	0	NA	0.769216	NA	0.801229	NA
LP_ID164602	PDPK1	chr17	chr17:24140000:24145000:chr17:24170000:24175000	6	0.030924	6	0.029266	0	NA	0.769216	NA	0.801229	NA
LP_ID164604	PDPR	chr8	chr8:111095000:111100000:chr8:111125000:111130000	12	3.65e-07	8	0.0017321	1	NA	0.134739	NA	0.147341	NA
LP_ID164609	PDZD8	chr19	chr19:59345000:59350000:chr19:59375000:59380000	6	0.030924	6	0.029266	0	NA	0.769216	NA	0.801229	NA
LP_ID16461	CDK4	chr10	chr10:127060000:127065000:chr10:126980000:126985000	3	0.00462957	6	1.06e-10	0	NA	0.769216	NA	0.801229	NA
LP_ID164612	PECAM1	chr11	chr11:106710000:106715000:chr11:106740000:106745000	8	0.00194096	8	0.0017321	0	NA	0.534821	NA	0.524151	NA
LP_ID164613	PECAM1	chr11	chr11:106715000:106720000:chr11:106745000:106750000	5	0.0851296	6	0.029266	0	NA	0.769216	NA	0.801229	NA
LP_ID164615	PELI1	chr11	chr11:21090000:21095000:chr11:21120000:21125000	4	0.191419	7	0.00814228	0	NA	0.134739	3	0.0125744	Pro
LP_ID164617	PELP1	chr11	chr11:70410000:70415000:chr11:70440000:70445000	4	0.191419	6	0.029266	0	NA	0.769216	NA	0.801229	NA
LP_ID164618	PER1	chr11	chr11:69090000:69095000:chr11:69120000:69125000	6	0.030924	11	3.83e-06	0	NA	0.769216	NA	0.147341	NA
LP_ID164619	PER1	chr11	chr11:69095000:69100000:chr11:69125000:69130000	9	0.000336203	14	7.91e-10	0	NA	0.534821	3	0.0125744	Dual
LP_ID16462	CDK9	chr2	chr2:32710000:32715000:chr2:32630000:32635000	3	0.00462957	5	1.58e-07	0	NA	0.769216	NA	0.125391	NA
LP_ID164621	PERM1	chr4	chr4:156215000:156220000:chr4:156245000:156250000	9	0.000336203	2	0.524903	0	NA	0.134739	NA	0.0125744	NA
LP_ID164623	PEX11G	chr8	chr8:3465000:3470000:chr8:3495000:3500000	8	0.00194096	5	0.0823331	1	3	0.0131626	NA	0.0125744	NA
LP_ID164625	PEX16	chr2	chr2:92375000:92380000:chr2:92405000:92410000	1	0.65669	6	0.029266	0	NA	0.769216	NA	0.801229	NA
LP_ID164629	PEX7	chr10	chr10:19905000:19910000:chr10:19935000:19940000	8	0.00194096	6	0.029266	0	NA	0.769216	NA	0.801229	NA
LP_ID16463	CDKN2AIPNL	chr11	chr11:51965000:51970000:chr11:51885000:51890000	8	9.26e-19	3	0.00419305	0	NA	0.769216	NA	0.125391	NA
LP_ID164630	PFAS	chr11	chr11:69005000:69010000:chr11:69035000:69040000	7	0.00884989	3	0.34109	0	4	0.000551778	NA	0.801229	NA
LP_ID164631	PFDN2	chr1	chr1:171345000:171350000:chr1:171375000:171380000	6	0.030924	4	0.187657	0	NA	0.534821	NA	0.801229	NA
LP_ID164632	PFDN6	chr17	chr17:33935000:33940000:chr17:33965000:33970000	7	0.00884989	5	0.0823331	0	NA	0.134739	NA	0.801229	NA
LP_ID164634	PFKFB3	chr2	chr2:11555000:11560000:chr2:11585000:11590000	2	0.527026	8	0.0017321	1	NA	0.769216	NA	0.524151	NA
LP_ID164635	PFKM	chr15	chr15:98090000:98095000:chr15:98120000:98125000	8	0.00194096	5	0.0823331	0	NA	0.534821	3	0.0125744	Pro
LP_ID164636	PFN1	chr11	chr11:70655000:70660000:chr11:70685000:70690000	8	0.00194096	17	1.77e-14	0	NA	0.534821	NA	0.801229	NA
LP_ID164637	PGAM1	chr19	chr19:41910000:41915000:chr19:41940000:41945000	4	0.191419	7	0.00814228	1	NA	0.534821	NA	0.524151	NA
LP_ID164638	PGAP2	chr7	chr7:102210000:102215000:chr7:102240000:102245000	9	0.000336203	9	0.000292204	0	3	0.0131626	NA	0.524151	NA
LP_ID16464	CDKN2D	chr9	chr9:21290000:21295000:chr9:21210000:21215000	5	1.97e-07	2	0.0777609	0	NA	1.23e-07	NA	0.000283296	NA
LP_ID164642	PGPEP1	chr8	chr8:70655000:70660000:chr8:70685000:70690000	3	0.343018	6	0.029266	0	NA	0.534821	NA	0.524151	NA
LP_ID164643	PGPEP1	chr8	chr8:70660000:70665000:chr8:70690000:70695000	4	0.191419	12	2.94e-07	0	NA	0.769216	NA	0.801229	NA
LP_ID164644	PGPEP1L	chr7	chr7:68265000:68270000:chr7:68295000:68300000	4	0.191419	7	0.00814228	0	NA	0.769216	NA	0.524151	NA
LP_ID164645	PGS1	chr11	chr11:117985000:117990000:chr11:118015000:118020000	12	3.65e-07	21	2.8e-22	0	3	0.0131626	NA	0.801229	NA
LP_ID164646	PHACTR2	chr10	chr10:13470000:13475000:chr10:13500000:13505000	3	0.343018	11	3.83e-06	0	NA	0.769216	NA	0.524151	NA
LP_ID164647	PHACTR2	chr10	chr10:13475000:13480000:chr10:13505000:13510000	7	0.00884989	3	0.34109	0	5	7.45e-06	NA	0.524151	NA
LP_ID164649	PHB2	chr6	chr6:124710000:124715000:chr6:124740000:124745000	25	1.01e-31	32	3.69e-53	2	7	4.21e-11	6	3.39e-09	Dual
LP_ID16465	CEBPZOS	chr17	chr17:78915000:78920000:chr17:78835000:78840000	5	1.97e-07	10	1.01e-29	0	NA	0.769216	NA	0.801229	NA
LP_ID164650	PHB	chr11	chr11:95665000:95670000:chr11:95695000:95700000	5	0.0851296	6	0.029266	0	NA	0.534821	NA	0.801229	NA
LP_ID164651	PHC2	chr4	chr4:128655000:128660000:chr4:128685000:128690000	6	0.030924	4	0.187657	0	NA	0.769216	NA	0.0125744	NA
LP_ID164652	PHC3	chr3	chr3:30965000:30970000:chr3:30995000:31000000	3	0.343018	10	3.8e-05	0	NA	0.769216	NA	0.524151	NA
LP_ID164655	PHF13	chr4	chr4:151995000:152000000:chr4:152025000:152030000	8	0.00194096	11	3.83e-06	0	NA	0.534821	NA	0.801229	NA
LP_ID164656	PHF14	chr6	chr6:11905000:11910000:chr6:11935000:11940000	5	0.0851296	7	0.00814228	0	NA	0.134739	NA	0.524151	NA
LP_ID164657	PHF20L1	chr15	chr15:66575000:66580000:chr15:66605000:66610000	6	0.030924	5	0.0823331	0	NA	0.769216	NA	0.524151	NA
LP_ID164658	PHF21A	chr2	chr2:92090000:92095000:chr2:92120000:92125000	6	0.030924	2	0.524903	0	NA	0.534821	NA	0.147341	NA
LP_ID164659	PHF23	chr11	chr11:69990000:69995000:chr11:70020000:70025000	9	0.000336203	9	0.000292204	0	NA	0.769216	3	0.0125744	Pro
LP_ID16466	CENPM	chr15	chr15:82245000:82250000:chr15:82165000:82170000	6	1.38e-10	1	0.398037	0	NA	0.769216	NA	0.801229	NA
LP_ID164660	PHF23	chr11	chr11:69995000:70000000:chr11:70025000:70030000	1	0.65669	12	2.94e-07	0	NA	0.134739	NA	0.524151	NA
LP_ID164661	PHF2	chr13	chr13:48870000:48875000:chr13:48900000:48905000	11	4.67e-06	8	0.0017321	0	NA	0.534821	NA	0.000287922	NA
LP_ID164662	PHF5A	chr15	chr15:81870000:81875000:chr15:81900000:81905000	6	0.030924	3	0.34109	0	3	0.0131626	3	0.0125744	Pro
LP_ID164664	PHLPP1	chr1	chr1:106170000:106175000:chr1:106200000:106205000	5	0.0851296	3	0.34109	1	NA	0.769216	3	0.0125744	Pro
LP_ID164665	PHOSPHO2	chr2	chr2:69790000:69795000:chr2:69820000:69825000	6	0.030924	4	0.187657	0	NA	0.534821	NA	0.147341	NA
LP_ID164666	PHPT1	chr2	chr2:25570000:25575000:chr2:25600000:25605000	6	0.030924	5	0.0823331	0	NA	0.534821	3	0.0125744	Pro
LP_ID164667	PHPT1	chr2	chr2:25575000:25580000:chr2:25605000:25610000	5	0.0851296	8	0.0017321	0	NA	0.769216	NA	0.801229	NA
LP_ID164668	PHTF2	chr5	chr5:20880000:20885000:chr5:20910000:20915000	4	0.191419	6	0.029266	0	NA	0.769216	NA	0.147341	NA
LP_ID164669	PI4K2A	chr19	chr19:42085000:42090000:chr19:42115000:42120000	7	0.00884989	2	0.524903	0	NA	0.534821	NA	0.801229	NA
LP_ID16467	CENPX	chr11	chr11:120710000:120715000:chr11:120630000:120635000	5	1.97e-07	6	1.06e-10	0	NA	0.0142754	NA	0.801229	NA
LP_ID164671	PI4KB	chr3	chr3:94970000:94975000:chr3:95000000:95005000	6	0.030924	6	0.029266	0	NA	0.769216	NA	0.524151	NA
LP_ID164672	PI4KB	chr3	chr3:94975000:94980000:chr3:95005000:95010000	4	0.191419	9	0.000292204	0	NA	0.534821	NA	2.05e-06	NA
LP_ID164674	PIAS3	chr3	chr3:96695000:96700000:chr3:96725000:96730000	5	0.0851296	8	0.0017321	0	NA	0.534821	NA	0.524151	NA
LP_ID164678	PIDD1	chr7	chr7:141440000:141445000:chr7:141470000:141475000	4	0.191419	6	0.029266	0	NA	0.534821	NA	0.801229	NA
LP_ID164679	PIGB	chr9	chr9:73040000:73045000:chr9:73070000:73075000	7	0.00884989	7	0.00814228	1	4	0.000551778	NA	0.524151	NA
LP_ID16468	CEP192	chr18	chr18:67800000:67805000:chr18:67720000:67725000	4	6.33e-05	7	1.77e-14	0	NA	0.769216	NA	0.801229	NA
LP_ID164680	PIGG	chr5	chr5:108310000:108315000:chr5:108340000:108345000	6	0.030924	0	0.795875	0	NA	0.134739	NA	0.524151	NA
LP_ID164682	PIGK	chr3	chr3:152715000:152720000:chr3:152745000:152750000	7	0.00884989	5	0.0823331	0	NA	0.769216	NA	0.801229	NA
LP_ID164683	PIGL	chr11	chr11:62455000:62460000:chr11:62485000:62490000	6	0.030924	5	0.0823331	0	NA	0.769216	NA	0.147341	NA
LP_ID164684	PIGN	chr1	chr1:105655000:105660000:chr1:105685000:105690000	7	0.00884989	1	0.654383	0	NA	0.134739	NA	0.0125744	NA
LP_ID164685	PIGN	chr1	chr1:105660000:105665000:chr1:105690000:105695000	4	0.191419	9	0.000292204	0	NA	0.534821	3	0.0125744	Pro
LP_ID164689	PIGT	chr2	chr2:164495000:164500000:chr2:164525000:164530000	4	0.191419	8	0.0017321	0	NA	0.769216	NA	0.801229	NA
LP_ID16469	CEP57	chr9	chr9:13825000:13830000:chr9:13745000:13750000	0	0.75804	6	1.06e-10	0	NA	0.769216	NA	0.125391	NA
LP_ID164691	PIGV	chr4	chr4:133670000:133675000:chr4:133700000:133705000	10	4.5e-05	9	0.000292204	1	NA	0.134739	NA	0.524151	NA
LP_ID164692	PIGX	chr16	chr16:32095000:32100000:chr16:32125000:32130000	4	0.191419	13	1.75e-08	0	NA	0.769216	NA	0.147341	NA
LP_ID164694	PIK3C2B	chr1	chr1:133045000:133050000:chr1:133075000:133080000	15	3.71e-11	15	2.82e-11	1	NA	0.534821	NA	0.147341	NA
LP_ID164695	PIK3CD	chr4	chr4:149695000:149700000:chr4:149725000:149730000	6	0.030924	7	0.00814228	0	NA	0.769216	NA	0.524151	NA
LP_ID164697	PIK3IP1	chr11	chr11:3325000:3330000:chr11:3355000:3360000	3	0.343018	10	3.8e-05	0	NA	0.134739	NA	0.801229	NA
LP_ID164698	PIK3R1	chr13	chr13:101765000:101770000:chr13:101795000:101800000	5	0.0851296	9	0.000292204	0	NA	0.534821	NA	0.524151	NA
LP_ID164699	PIK3R2	chr8	chr8:70775000:70780000:chr8:70805000:70810000	7	0.00884989	4	0.187657	0	NA	0.134739	NA	0.524151	NA
LP_ID1647	PI4KA	chr16	chr16:17405000:17410000:chr16:17205000:17210000	1	0.0413675	5	1.75e-34	0	NA	0.769216	NA	0.801229	NA
LP_ID16470	CEP95	chr11	chr11:106790000:106795000:chr11:106710000:106715000	5	1.97e-07	1	0.398037	0	NA	0.769216	NA	0.801229	NA
LP_ID164700	PIK3R5	chr11	chr11:68430000:68435000:chr11:68460000:68465000	5	0.0851296	7	0.00814228	0	NA	0.769216	NA	0.801229	NA
LP_ID164701	PIM1	chr17	chr17:29485000:29490000:chr17:29515000:29520000	5	0.0851296	6	0.029266	0	NA	0.134739	NA	0.524151	NA
LP_ID164702	PIM1	chr17	chr17:29490000:29495000:chr17:29520000:29525000	5	0.0851296	5	0.0823331	0	NA	0.769216	4	0.000287922	Pro
LP_ID164703	PIM2	chrX	chrX:7875000:7880000:chrX:7905000:7910000	7	0.00884989	3	0.34109	0	NA	0.534821	NA	0.801229	NA
LP_ID164704	PIM3	chr15	chr15:88860000:88865000:chr15:88890000:88895000	3	0.343018	6	0.029266	0	NA	0.534821	NA	0.801229	NA
LP_ID164706	PIP4K2B	chr11	chr11:97745000:97750000:chr11:97775000:97780000	2	0.527026	5	0.0823331	0	NA	0.534821	3	0.0125744	Pro
LP_ID164709	PIP5K1C	chr10	chr10:81290000:81295000:chr10:81320000:81325000	5	0.0851296	24	2.57e-29	0	NA	0.769216	5	2.05e-06	Dual
LP_ID16471	CERK	chr15	chr15:86160000:86165000:chr15:86080000:86085000	5	1.97e-07	2	0.0777609	0	NA	0.769216	NA	0.801229	NA
LP_ID164710	PISD	chr5	chr5:32780000:32785000:chr5:32810000:32815000	6	0.030924	1	0.654383	0	NA	0.769216	NA	0.801229	NA
LP_ID164711	PISD-PS1	chr11	chr11:3125000:3130000:chr11:3155000:3160000	36	8.59e-68	24	2.57e-29	0	NA	0.769216	6	3.39e-09	Pro
LP_ID164712	PITHD1	chr4	chr4:135985000:135990000:chr4:136015000:136020000	9	0.000336203	7	0.00814228	0	NA	0.769216	4	0.000287922	Enh
LP_ID164716	PITPNM1	chr19	chr19:4095000:4100000:chr19:4125000:4130000	7	0.00884989	14	7.91e-10	0	NA	0.534821	4	0.000287922	Pro
LP_ID164717	PITPNM1	chr19	chr19:4100000:4105000:chr19:4130000:4135000	3	0.343018	9	0.000292204	0	NA	0.534821	NA	0.524151	NA
LP_ID164718	PITPNM2	chr5	chr5:124215000:124220000:chr5:124245000:124250000	5	0.0851296	8	0.0017321	0	NA	0.534821	NA	0.000287922	NA
LP_ID164719	PKD1	chr17	chr17:24545000:24550000:chr17:24575000:24580000	3	0.343018	6	0.029266	1	NA	0.769216	3	0.0125744	Pro
LP_ID16472	CFAP20	chr8	chr8:95430000:95435000:chr8:95350000:95355000	6	1.38e-10	4	5.37e-05	0	NA	0.769216	NA	0.801229	NA
LP_ID164720	PKD1	chr17	chr17:24550000:24555000:chr17:24580000:24585000	6	0.030924	1	0.654383	0	NA	0.769216	NA	0.524151	NA
LP_ID164721	PKN1	chr8	chr8:83695000:83700000:chr8:83725000:83730000	8	0.00194096	6	0.029266	0	NA	0.534821	3	0.0125744	Pro
LP_ID164722	PKN1	chr8	chr8:83700000:83705000:chr8:83730000:83735000	10	4.5e-05	8	0.0017321	0	NA	0.769216	NA	0.147341	NA
LP_ID164723	PKP3	chr7	chr7:141075000:141080000:chr7:141105000:141110000	2	0.527026	8	0.0017321	0	NA	0.769216	NA	0.524151	NA
LP_ID164724	PLA2G12A	chr3	chr3:129875000:129880000:chr3:129905000:129910000	6	0.030924	1	0.654383	0	NA	0.769216	NA	0.801229	NA
LP_ID164726	PLA2G16	chr19	chr19:7555000:7560000:chr19:7585000:7590000	5	0.0851296	6	0.029266	0	NA	0.534821	NA	0.801229	NA
LP_ID164727	PLAGL1	chr10	chr10:13055000:13060000:chr10:13085000:13090000	6	0.030924	1	0.654383	0	NA	0.769216	NA	0.524151	NA
LP_ID164729	PLATR17	chr17	chr17:33900000:33905000:chr17:33930000:33935000	4	0.191419	10	3.8e-05	1	NA	0.769216	NA	0.524151	NA
LP_ID16473	CFL1	chr19	chr19:5485000:5490000:chr19:5405000:5410000	16	9.5e-78	11	4.26e-36	0	NA	0.0142754	NA	0.000283296	NA
LP_ID164730	PLBD2	chr5	chr5:120500000:120505000:chr5:120530000:120535000	6	0.030924	6	0.029266	0	NA	0.769216	NA	0.801229	NA
LP_ID164731	PLCB2	chr2	chr2:118725000:118730000:chr2:118755000:118760000	6	0.030924	6	0.029266	0	NA	0.769216	NA	0.147341	NA
LP_ID164732	PLCB3	chr19	chr19:6965000:6970000:chr19:6995000:7000000	5	0.0851296	10	3.8e-05	0	NA	0.769216	NA	0.801229	NA
LP_ID164733	PLCB3	chr19	chr19:6970000:6975000:chr19:7000000:7005000	8	0.00194096	4	0.187657	0	NA	0.769216	NA	0.524151	NA
LP_ID164734	PLCB4	chr2	chr2:135660000:135665000:chr2:135690000:135695000	5	0.0851296	6	0.029266	0	NA	0.769216	NA	0.524151	NA
LP_ID164735	PLCG1	chr2	chr2:160730000:160735000:chr2:160760000:160765000	5	0.0851296	9	0.000292204	0	NA	0.769216	3	0.0125744	Pro
LP_ID164736	PLCL2	chr17	chr17:50510000:50515000:chr17:50540000:50545000	6	0.030924	2	0.524903	0	NA	0.769216	NA	0.147341	NA
LP_ID164738	PLEC	chr15	chr15:76195000:76200000:chr15:76225000:76230000	6	0.030924	7	0.00814228	0	NA	0.769216	NA	0.524151	NA
LP_ID164739	PLEC	chr15	chr15:76200000:76205000:chr15:76230000:76235000	7	0.00884989	12	2.94e-07	0	NA	0.769216	NA	0.524151	NA
LP_ID16474	CFL1	chr19	chr19:5490000:5495000:chr19:5410000:5415000	1	0.400526	6	1.06e-10	0	NA	0.769216	NA	0.801229	NA
LP_ID164740	PLEKHA1	chr7	chr7:130860000:130865000:chr7:130890000:130895000	1	0.65669	6	0.029266	0	NA	0.769216	NA	0.801229	NA
LP_ID164742	PLEKHB2	chr1	chr1:34845000:34850000:chr1:34875000:34880000	7	0.00884989	8	0.0017321	0	NA	0.769216	NA	0.801229	NA
LP_ID164743	PLEKHG5	chr4	chr4:152070000:152075000:chr4:152100000:152105000	4	0.191419	6	0.029266	0	NA	0.534821	NA	0.801229	NA
LP_ID164744	PLEKHN1	chr4	chr4:156225000:156230000:chr4:156255000:156260000	8	0.00194096	12	2.94e-07	0	NA	0.534821	NA	0.524151	NA
LP_ID164745	PLEKHO2	chr9	chr9:65575000:65580000:chr9:65605000:65610000	6	0.030924	6	0.029266	0	NA	0.534821	NA	0.801229	NA
LP_ID164747	PLIN3	chr17	chr17:56285000:56290000:chr17:56315000:56320000	10	4.5e-05	7	0.00814228	0	NA	0.769216	NA	0.801229	NA
LP_ID164748	PLIN3	chr17	chr17:56290000:56295000:chr17:56320000:56325000	1	0.65669	6	0.029266	1	NA	0.534821	NA	0.801229	NA
LP_ID16475	CHKB	chr15	chr15:89425000:89430000:chr15:89345000:89350000	1	0.400526	5	1.58e-07	0	NA	0.0142754	NA	0.801229	NA
LP_ID164753	PLPP1	chr13	chr13:112795000:112800000:chr13:112825000:112830000	6	0.030924	2	0.524903	0	NA	0.534821	NA	0.147341	NA
LP_ID164755	PLPPR3	chr10	chr10:79870000:79875000:chr10:79900000:79905000	8	0.00194096	4	0.187657	0	NA	0.769216	NA	0.801229	NA
LP_ID164757	PLSCR3	chr11	chr11:69845000:69850000:chr11:69875000:69880000	7	0.00884989	9	0.000292204	0	NA	0.534821	NA	0.801229	NA
LP_ID164758	PLXDC1	chr11	chr11:97985000:97990000:chr11:98015000:98020000	10	4.5e-05	6	0.029266	0	3	0.0131626	3	0.0125744	Pro
LP_ID16476	CHMP2A	chr7	chr7:13035000:13040000:chr7:12955000:12960000	1	0.400526	5	1.58e-07	0	NA	0.769216	NA	0.801229	NA
LP_ID164761	PLXNB1	chr9	chr9:109090000:109095000:chr9:109120000:109125000	7	0.00884989	2	0.524903	0	NA	0.534821	NA	0.801229	NA
LP_ID164762	PLXNB1	chr9	chr9:109095000:109100000:chr9:109125000:109130000	1	0.65669	11	3.83e-06	0	NA	0.134739	NA	0.524151	NA
LP_ID164764	PMEL	chr10	chr10:128700000:128705000:chr10:128730000:128735000	6	0.030924	3	0.34109	0	NA	0.769216	NA	0.524151	NA
LP_ID164765	PMEL	chr10	chr10:128705000:128710000:chr10:128735000:128740000	7	0.00884989	9	0.000292204	0	NA	0.534821	NA	0.147341	NA
LP_ID164766	PMF1	chr3	chr3:88410000:88415000:chr3:88440000:88445000	8	0.00194096	12	2.94e-07	0	NA	0.134739	NA	0.801229	NA
LP_ID164769	PMM1	chr15	chr15:81955000:81960000:chr15:81985000:81990000	13	2.23e-08	7	0.00814228	0	NA	0.134739	NA	0.000287922	NA
LP_ID16477	CHP1	chr2	chr2:119545000:119550000:chr2:119465000:119470000	5	1.97e-07	3	0.00419305	0	NA	0.769216	NA	0.801229	NA
LP_ID164770	PMPCA	chr2	chr2:26390000:26395000:chr2:26420000:26425000	6	0.030924	3	0.34109	0	NA	0.534821	NA	0.147341	NA
LP_ID164772	PMS2	chr5	chr5:143905000:143910000:chr5:143935000:143940000	6	0.030924	2	0.524903	1	NA	0.769216	NA	0.524151	NA
LP_ID164773	PMVK	chr3	chr3:89455000:89460000:chr3:89485000:89490000	6	0.030924	6	0.029266	0	NA	0.534821	NA	0.147341	NA
LP_ID164774	PNISR	chr4	chr4:21845000:21850000:chr4:21875000:21880000	3	0.343018	12	2.94e-07	1	NA	0.769216	NA	0.801229	NA
LP_ID164776	PNPO	chr11	chr11:96940000:96945000:chr11:96970000:96975000	5	0.0851296	6	0.029266	0	NA	0.769216	NA	0.524151	NA
LP_ID164777	PNRC1	chr4	chr4:33245000:33250000:chr4:33275000:33280000	8	0.00194096	1	0.654383	0	NA	0.769216	NA	0.147341	NA
LP_ID164778	PNRC2	chr4	chr4:135870000:135875000:chr4:135900000:135905000	9	0.000336203	12	2.94e-07	0	3	0.0131626	NA	0.147341	NA
LP_ID164779	POC1B	chr10	chr10:99105000:99110000:chr10:99135000:99140000	6	0.030924	6	0.029266	0	NA	0.134739	NA	0.147341	NA
LP_ID16478	CHST2	chr9	chr9:95405000:95410000:chr9:95325000:95330000	5	1.97e-07	1	0.398037	0	NA	0.769216	NA	0.801229	NA
LP_ID164780	PODNL1	chr8	chr8:84125000:84130000:chr8:84155000:84160000	6	0.030924	1	0.654383	0	NA	0.769216	4	0.000287922	Pro
LP_ID164781	POGK	chr1	chr1:166410000:166415000:chr1:166440000:166445000	8	0.00194096	2	0.524903	0	NA	0.534821	NA	0.801229	NA
LP_ID164782	POGLUT1	chr16	chr16:38545000:38550000:chr16:38575000:38580000	6	0.030924	6	0.029266	0	NA	0.534821	NA	0.147341	NA
LP_ID164783	POLA2	chr19	chr19:5960000:5965000:chr19:5990000:5995000	6	0.030924	6	0.029266	0	NA	0.769216	NA	0.801229	NA
LP_ID164784	POLB	chr8	chr8:22650000:22655000:chr8:22680000:22685000	6	0.030924	3	0.34109	0	NA	0.769216	NA	0.524151	NA
LP_ID164788	POLDIP2	chr11	chr11:78510000:78515000:chr11:78540000:78545000	9	0.000336203	3	0.34109	0	NA	0.769216	NA	0.801229	NA
LP_ID164789	POLDIP3	chr15	chr15:83145000:83150000:chr15:83175000:83180000	5	0.0851296	12	2.94e-07	0	NA	0.534821	NA	0.524151	NA
LP_ID16479	CHTOP	chr3	chr3:90510000:90515000:chr3:90430000:90435000	8	9.26e-19	0	0.757014	0	NA	0.769216	NA	0.125391	NA
LP_ID164790	POLDIP3	chr15	chr15:83150000:83155000:chr15:83180000:83185000	3	0.343018	9	0.000292204	0	NA	0.769216	NA	0.801229	NA
LP_ID164791	POLE2	chr12	chr12:69200000:69205000:chr12:69230000:69235000	7	0.00884989	4	0.187657	0	NA	0.769216	NA	0.524151	NA
LP_ID164793	POLG2	chr11	chr11:106775000:106780000:chr11:106805000:106810000	3	0.343018	7	0.00814228	0	NA	0.769216	NA	0.801229	NA
LP_ID164794	POLI	chr18	chr18:70530000:70535000:chr18:70560000:70565000	8	0.00194096	12	2.94e-07	0	NA	0.134739	NA	0.801229	NA
LP_ID164795	POLM	chr11	chr11:5835000:5840000:chr11:5865000:5870000	3	0.343018	6	0.029266	0	NA	0.134739	NA	0.147341	NA
LP_ID164796	POLR1B	chr2	chr2:129095000:129100000:chr2:129125000:129130000	3	0.343018	6	0.029266	0	NA	0.769216	NA	0.801229	NA
LP_ID164797	POLR1B	chr2	chr2:129100000:129105000:chr2:129130000:129135000	7	0.00884989	4	0.187657	0	NA	0.134739	NA	0.147341	NA
LP_ID164798	POLR1C	chr17	chr17:46245000:46250000:chr17:46275000:46280000	8	0.00194096	8	0.0017321	0	NA	0.534821	NA	0.801229	NA
LP_ID164799	POLR2A	chr11	chr11:69755000:69760000:chr11:69785000:69790000	7	0.00884989	6	0.029266	0	NA	0.534821	NA	0.524151	NA
LP_ID1648	PIGYL	chr9	chr9:22155000:22160000:chr9:21955000:21960000	8	2.17e-89	2	6.44e-06	0	NA	0.769216	NA	1.06e-17	NA
LP_ID16480	CIB1	chr7	chr7:80230000:80235000:chr7:80150000:80155000	7	2.38e-14	6	1.06e-10	0	NA	0.0142754	NA	0.125391	NA
LP_ID164800	POLR2E	chr10	chr10:80035000:80040000:chr10:80065000:80070000	6	0.030924	3	0.34109	0	NA	0.769216	NA	0.524151	NA
LP_ID164801	POLR2G	chr19	chr19:8795000:8800000:chr19:8825000:8830000	6	0.030924	3	0.34109	0	NA	0.534821	NA	0.524151	NA
LP_ID164803	POLR2J	chr5	chr5:136115000:136120000:chr5:136145000:136150000	4	0.191419	7	0.00814228	0	NA	0.769216	NA	0.524151	NA
LP_ID164804	POLR3F	chr2	chr2:144525000:144530000:chr2:144555000:144560000	7	0.00884989	24	2.57e-29	0	NA	0.534821	NA	0.147341	NA
LP_ID164806	POLR3GL	chr3	chr3:96595000:96600000:chr3:96625000:96630000	7	0.00884989	5	0.0823331	0	NA	0.769216	NA	0.0125744	NA
LP_ID164807	POLR3H	chr15	chr15:81925000:81930000:chr15:81955000:81960000	6	0.030924	8	0.0017321	0	NA	0.769216	NA	0.801229	NA
LP_ID164808	POLRMT	chr10	chr10:79745000:79750000:chr10:79775000:79780000	6	0.030924	10	3.8e-05	0	NA	0.769216	NA	0.147341	NA
LP_ID164809	POMP	chr5	chr5:147860000:147865000:chr5:147890000:147895000	5	0.0851296	13	1.75e-08	0	NA	0.769216	NA	0.147341	NA
LP_ID16481	CIRBP	chr10	chr10:80165000:80170000:chr10:80085000:80090000	3	0.00462957	5	1.58e-07	0	NA	0.0142754	NA	0.000283296	NA
LP_ID164810	POMT1	chr2	chr2:32235000:32240000:chr2:32265000:32270000	10	4.5e-05	3	0.34109	0	NA	0.534821	NA	0.147341	NA
LP_ID164812	POP5	chr5	chr5:115235000:115240000:chr5:115265000:115270000	9	0.000336203	7	0.00814228	0	NA	0.134739	NA	0.524151	NA
LP_ID164813	POP7	chr5	chr5:137500000:137505000:chr5:137530000:137535000	9	0.000336203	11	3.83e-06	1	4	0.000551778	NA	0.524151	NA
LP_ID164814	POU2AF1	chr9	chr9:51210000:51215000:chr9:51240000:51245000	6	0.030924	1	0.654383	0	NA	0.134739	5	2.05e-06	Pro
LP_ID164815	POU2F2	chr7	chr7:25130000:25135000:chr7:25160000:25165000	8	0.00194096	11	3.83e-06	0	NA	0.534821	3	0.0125744	Pro
LP_ID164816	PPA1	chr10	chr10:61645000:61650000:chr10:61675000:61680000	2	0.527026	7	0.00814228	0	NA	0.134739	NA	0.147341	NA
LP_ID164817	PPA2	chr3	chr3:133305000:133310000:chr3:133335000:133340000	1	0.65669	6	0.029266	0	NA	0.134739	NA	0.147341	NA
LP_ID164818	PPARD	chr17	chr17:28230000:28235000:chr17:28260000:28265000	5	0.0851296	7	0.00814228	0	NA	0.769216	NA	0.801229	NA
LP_ID16482	CLASP1	chr1	chr1:118390000:118395000:chr1:118310000:118315000	4	6.33e-05	7	1.77e-14	0	NA	1.23e-07	NA	0.801229	NA
LP_ID164820	PPAT	chr5	chr5:76950000:76955000:chr5:76980000:76985000	9	0.000336203	2	0.524903	0	4	0.000551778	4	0.000287922	Pro
LP_ID164821	PPCDC	chr9	chr9:57435000:57440000:chr9:57465000:57470000	2	0.527026	7	0.00814228	0	NA	0.769216	NA	0.801229	NA
LP_ID164822	PPDPF	chr2	chr2:181185000:181190000:chr2:181215000:181220000	10	4.5e-05	4	0.187657	0	NA	0.534821	4	0.000287922	Enh
LP_ID164823	PPFIA1	chr7	chr7:144550000:144555000:chr7:144580000:144585000	19	5.27e-18	17	1.77e-14	3	6	3.23e-08	5	2.05e-06	Dual
LP_ID164824	PPIA	chr11	chr11:6410000:6415000:chr11:6440000:6445000	6	0.030924	9	0.000292204	0	NA	0.134739	3	0.0125744	Enh
LP_ID164825	PPIA	chr11	chr11:6415000:6420000:chr11:6445000:6450000	2	0.527026	6	0.029266	0	NA	0.769216	NA	0.147341	NA
LP_ID164826	PPIB	chr9	chr9:66055000:66060000:chr9:66085000:66090000	6	0.030924	2	0.524903	0	NA	0.769216	NA	0.524151	NA
LP_ID164827	PPIC	chr18	chr18:53415000:53420000:chr18:53445000:53450000	7	0.00884989	0	0.795875	1	NA	0.769216	NA	0.147341	NA
LP_ID164828	PPIF	chr14	chr14:25690000:25695000:chr14:25720000:25725000	2	0.527026	7	0.00814228	0	NA	0.769216	NA	0.524151	NA
LP_ID164829	PPIL1	chr17	chr17:29260000:29265000:chr17:29290000:29295000	6	0.030924	5	0.0823331	0	NA	0.534821	NA	0.524151	NA
LP_ID16483	CLCC1	chr3	chr3:108650000:108655000:chr3:108570000:108575000	1	0.400526	6	1.06e-10	0	NA	0.769216	NA	0.801229	NA
LP_ID164831	PPIL4	chr10	chr10:7790000:7795000:chr10:7820000:7825000	2	0.527026	6	0.029266	0	NA	0.769216	NA	0.147341	NA
LP_ID164833	PPM1D	chr11	chr11:85310000:85315000:chr11:85340000:85345000	5	0.0851296	7	0.00814228	0	NA	0.134739	NA	0.524151	NA
LP_ID164834	PPM1G	chr5	chr5:31215000:31220000:chr5:31245000:31250000	12	3.65e-07	10	3.8e-05	0	NA	0.769216	NA	0.147341	NA
LP_ID164835	PPM1G	chr5	chr5:31220000:31225000:chr5:31250000:31255000	7	0.00884989	7	0.00814228	0	4	0.000551778	NA	0.147341	NA
LP_ID164836	PPM1J	chr3	chr3:104780000:104785000:chr3:104810000:104815000	5	0.0851296	11	3.83e-06	0	NA	0.769216	6	3.39e-09	Pro
LP_ID164837	PPME1	chr7	chr7:100345000:100350000:chr7:100375000:100380000	6	0.030924	0	0.795875	0	NA	0.769216	NA	0.801229	NA
LP_ID164838	PPP1CA	chr19	chr19:4190000:4195000:chr19:4220000:4225000	7	0.00884989	4	0.187657	0	NA	0.769216	NA	0.801229	NA
LP_ID164839	PPP1CB	chr5	chr5:32455000:32460000:chr5:32485000:32490000	5	0.0851296	16	8.15e-13	0	3	0.0131626	NA	0.801229	NA
LP_ID16484	CLCF1	chr19	chr19:4215000:4220000:chr19:4135000:4140000	1	0.400526	7	1.77e-14	0	NA	0.0142754	NA	0.801229	NA
LP_ID164840	PPP1CC	chr5	chr5:122155000:122160000:chr5:122185000:122190000	3	0.343018	8	0.0017321	0	NA	0.534821	NA	0.524151	NA
LP_ID164841	PPP1R11	chr17	chr17:36950000:36955000:chr17:36980000:36985000	7	0.00884989	5	0.0823331	0	NA	0.134739	NA	0.524151	NA
LP_ID164843	PPP1R13B	chr12	chr12:111905000:111910000:chr12:111935000:111940000	6	0.030924	4	0.187657	0	NA	0.534821	NA	0.147341	NA
LP_ID164844	PPP1R16A	chr15	chr15:76670000:76675000:chr15:76700000:76705000	12	3.65e-07	14	7.91e-10	0	3	0.0131626	NA	0.147341	NA
LP_ID164845	PPP1R16B	chr2	chr2:158660000:158665000:chr2:158690000:158695000	11	4.67e-06	6	0.029266	0	NA	0.534821	NA	0.524151	NA
LP_ID164846	PPP1R16B	chr2	chr2:158665000:158670000:chr2:158695000:158700000	5	0.0851296	6	0.029266	0	NA	0.534821	3	0.0125744	Pro
LP_ID164847	PPP1R18	chr17	chr17:35860000:35865000:chr17:35890000:35895000	9	0.000336203	9	0.000292204	0	NA	0.769216	NA	0.524151	NA
LP_ID164848	PPP1R18	chr17	chr17:35865000:35870000:chr17:35895000:35900000	5	0.0851296	12	2.94e-07	0	NA	0.534821	NA	0.801229	NA
LP_ID16485	CLCN3	chr8	chr8:60950000:60955000:chr8:60870000:60875000	5	1.97e-07	0	0.757014	0	NA	0.769216	NA	0.801229	NA
LP_ID164850	PPP1R3B	chr8	chr8:35375000:35380000:chr8:35405000:35410000	6	0.030924	3	0.34109	0	NA	0.769216	NA	0.524151	NA
LP_ID164852	PPP2CA	chr11	chr11:52095000:52100000:chr11:52125000:52130000	5	0.0851296	6	0.029266	0	NA	0.769216	NA	0.524151	NA
LP_ID164853	PPP2CB	chr8	chr8:33600000:33605000:chr8:33630000:33635000	5	0.0851296	10	3.8e-05	0	NA	0.534821	NA	0.801229	NA
LP_ID164854	PPP2R2D	chr7	chr7:138845000:138850000:chr7:138875000:138880000	7	0.00884989	3	0.34109	0	NA	0.534821	NA	0.524151	NA
LP_ID164856	PPP2R5A	chr1	chr1:191395000:191400000:chr1:191425000:191430000	2	0.527026	12	2.94e-07	0	NA	0.134739	NA	0.147341	NA
LP_ID164857	PPP2R5C	chr12	chr12:110445000:110450000:chr12:110475000:110480000	10	4.5e-05	9	0.000292204	0	4	0.000551778	NA	0.801229	NA
LP_ID164858	PPP2R5D	chr17	chr17:46700000:46705000:chr17:46730000:46735000	2	0.527026	8	0.0017321	0	NA	0.769216	NA	0.524151	NA
LP_ID164859	PPP3CA	chr3	chr3:136665000:136670000:chr3:136695000:136700000	3	0.343018	6	0.029266	0	NA	0.134739	NA	0.801229	NA
LP_ID16486	CLEC2D	chr6	chr6:129175000:129180000:chr6:129095000:129100000	5	1.97e-07	2	0.0777609	0	NA	0.0142754	NA	0.125391	NA
LP_ID164860	PPP3CA	chr3	chr3:136670000:136675000:chr3:136700000:136705000	5	0.0851296	6	0.029266	0	NA	0.534821	NA	0.147341	NA
LP_ID164861	PPP3CC	chr14	chr14:70290000:70295000:chr14:70320000:70325000	7	0.00884989	4	0.187657	0	NA	0.769216	NA	0.801229	NA
LP_ID164863	PPP4R3B	chr11	chr11:29170000:29175000:chr11:29200000:29205000	7	0.00884989	3	0.34109	0	NA	0.769216	NA	0.524151	NA
LP_ID164864	PPP5C	chr7	chr7:17025000:17030000:chr7:17055000:17060000	0	0.795907	17	1.77e-14	1	3	0.0131626	NA	0.0125744	NA
LP_ID164865	PPP6R1	chr7	chr7:4655000:4660000:chr7:4685000:4690000	6	0.030924	5	0.0823331	0	NA	0.534821	3	0.0125744	Dual
LP_ID164867	PPP6R2	chr15	chr15:89210000:89215000:chr15:89240000:89245000	2	0.527026	8	0.0017321	1	NA	0.769216	NA	0.524151	NA
LP_ID164868	PPRC1	chr19	chr19:46045000:46050000:chr19:46075000:46080000	4	0.191419	8	0.0017321	0	NA	0.534821	NA	0.524151	NA
LP_ID164869	PPTC7	chr5	chr5:122280000:122285000:chr5:122310000:122315000	3	0.343018	11	3.83e-06	0	NA	0.534821	NA	0.000287922	NA
LP_ID16487	CLN3	chr7	chr7:126580000:126585000:chr7:126500000:126505000	1	0.400526	5	1.58e-07	0	NA	0.769216	NA	0.125391	NA
LP_ID164870	PPTC7	chr5	chr5:122285000:122290000:chr5:122315000:122320000	8	0.00194096	13	1.75e-08	0	NA	0.534821	NA	0.524151	NA
LP_ID164871	PQLC2	chr4	chr4:139310000:139315000:chr4:139340000:139345000	7	0.00884989	8	0.0017321	0	4	0.000551778	NA	0.147341	NA
LP_ID164872	PRAG1	chr8	chr8:36095000:36100000:chr8:36125000:36130000	8	0.00194096	12	2.94e-07	0	NA	0.769216	NA	0.000287922	NA
LP_ID164873	PRC1	chr7	chr7:80290000:80295000:chr7:80320000:80325000	2	0.527026	8	0.0017321	0	NA	0.534821	NA	0.801229	NA
LP_ID164874	PRC1	chr7	chr7:80295000:80300000:chr7:80325000:80330000	8	0.00194096	8	0.0017321	0	3	0.0131626	NA	0.147341	NA
LP_ID164875	PRCP	chr7	chr7:92870000:92875000:chr7:92900000:92905000	3	0.343018	7	0.00814228	0	NA	0.534821	3	0.0125744	Pro
LP_ID164876	PRDM10	chr9	chr9:31280000:31285000:chr9:31310000:31315000	5	0.0851296	9	0.000292204	1	NA	0.534821	NA	0.147341	NA
LP_ID164877	PRDM15	chr16	chr16:97850000:97855000:chr16:97880000:97885000	1	0.65669	10	3.8e-05	1	NA	0.534821	NA	0.524151	NA
LP_ID164878	PRDM1	chr10	chr10:44455000:44460000:chr10:44485000:44490000	2	0.527026	6	0.029266	0	NA	0.769216	NA	0.147341	NA
LP_ID164879	PRDM4	chr10	chr10:85915000:85920000:chr10:85945000:85950000	1	0.65669	7	0.00814228	0	NA	0.534821	NA	0.524151	NA
LP_ID16488	CLPTM1	chr7	chr7:19660000:19665000:chr7:19580000:19585000	6	1.38e-10	1	0.398037	0	NA	0.769216	NA	0.801229	NA
LP_ID164880	PRDX1	chr4	chr4:116685000:116690000:chr4:116715000:116720000	4	0.191419	7	0.00814228	0	NA	0.769216	NA	0.524151	NA
LP_ID164881	PRDX2	chr8	chr8:84965000:84970000:chr8:84995000:85000000	10	4.5e-05	19	3.84e-18	0	NA	0.534821	3	0.0125744	Enh
LP_ID164882	PRDX2	chr8	chr8:84970000:84975000:chr8:85000000:85005000	9	0.000336203	5	0.0823331	0	NA	0.769216	NA	0.801229	NA
LP_ID164884	PRDX3	chr19	chr19:60875000:60880000:chr19:60905000:60910000	6	0.030924	2	0.524903	0	NA	0.769216	NA	0.524151	NA
LP_ID164886	PRDX5	chr19	chr19:6910000:6915000:chr19:6940000:6945000	6	0.030924	5	0.0823331	0	NA	0.769216	NA	0.524151	NA
LP_ID164887	PREX1	chr2	chr2:166710000:166715000:chr2:166740000:166745000	3	0.343018	6	0.029266	0	NA	0.769216	NA	0.524151	NA
LP_ID164888	PRICKLE1	chr15	chr15:93520000:93525000:chr15:93550000:93555000	1	0.65669	8	0.0017321	1	NA	0.769216	NA	0.801229	NA
LP_ID164889	PRICKLE3	chrX	chrX:7655000:7660000:chrX:7685000:7690000	7	0.00884989	2	0.524903	0	NA	0.534821	NA	0.801229	NA
LP_ID16489	CLPTM1L	chr13	chr13:73600000:73605000:chr13:73520000:73525000	6	1.38e-10	2	0.0777609	0	NA	0.769216	NA	0.801229	NA
LP_ID164891	PRKACA	chr8	chr8:83970000:83975000:chr8:84000000:84005000	6	0.030924	5	0.0823331	0	NA	0.134739	NA	0.524151	NA
LP_ID164893	PRKAG1	chr15	chr15:98830000:98835000:chr15:98860000:98865000	1	0.65669	6	0.029266	0	NA	0.769216	NA	0.801229	NA
LP_ID164894	PRKAG2	chr5	chr5:25095000:25100000:chr5:25125000:25130000	6	0.030924	5	0.0823331	0	NA	0.769216	NA	0.524151	NA
LP_ID164895	PRKAR1B	chr5	chr5:139130000:139135000:chr5:139160000:139165000	7	0.00884989	4	0.187657	0	3	0.0131626	NA	0.147341	NA
LP_ID164896	PRKAR2A	chr9	chr9:108685000:108690000:chr9:108715000:108720000	5	0.0851296	6	0.029266	0	NA	0.769216	NA	0.147341	NA
LP_ID164898	PRKCD	chr14	chr14:30625000:30630000:chr14:30655000:30660000	10	4.5e-05	10	3.8e-05	0	3	0.0131626	NA	0.0125744	NA
LP_ID164899	PRKCE	chr17	chr17:86165000:86170000:chr17:86195000:86200000	5	0.0851296	7	0.00814228	0	NA	0.769216	NA	0.801229	NA
LP_ID1649	PITPNM1	chr19	chr19:4100000:4105000:chr19:3900000:3905000	1	0.0413675	5	1.75e-34	0	NA	0.769216	NA	0.801229	NA
LP_ID16490	CLPX	chr9	chr9:65295000:65300000:chr9:65215000:65220000	8	9.26e-19	4	5.37e-05	0	NA	0.769216	NA	0.125391	NA
LP_ID164900	PRKCH	chr12	chr12:73585000:73590000:chr12:73615000:73620000	8	0.00194096	7	0.00814228	0	NA	0.769216	NA	0.147341	NA
LP_ID164901	PRKCI	chr3	chr3:30995000:31000000:chr3:31025000:31030000	3	0.343018	6	0.029266	0	NA	0.534821	NA	0.801229	NA
LP_ID164903	PRKD2	chr7	chr7:16840000:16845000:chr7:16870000:16875000	11	4.67e-06	6	0.029266	0	NA	0.769216	3	0.0125744	Dual
LP_ID164904	PRKRA	chr2	chr2:76645000:76650000:chr2:76675000:76680000	10	4.5e-05	8	0.0017321	0	NA	0.534821	NA	0.524151	NA
LP_ID164906	PRMT1	chr7	chr7:44985000:44990000:chr7:45015000:45020000	10	4.5e-05	15	2.82e-11	0	NA	0.134739	4	0.000287922	Enh
LP_ID16491	CMTM6	chr9	chr9:114730000:114735000:chr9:114650000:114655000	3	0.00462957	5	1.58e-07	0	NA	0.769216	NA	0.000283296	NA
LP_ID164910	PRNP	chr2	chr2:131905000:131910000:chr2:131935000:131940000	3	0.343018	7	0.00814228	0	NA	0.769216	NA	0.524151	NA
LP_ID164912	PROSER3	chr7	chr7:30550000:30555000:chr7:30580000:30585000	8	0.00194096	3	0.34109	0	NA	0.534821	NA	0.801229	NA
LP_ID164914	PRPF19	chr19	chr19:10895000:10900000:chr19:10925000:10930000	7	0.00884989	0	0.795875	0	NA	0.769216	NA	0.801229	NA
LP_ID164915	PRPF31	chr7	chr7:3625000:3630000:chr7:3655000:3660000	6	0.030924	8	0.0017321	0	NA	0.534821	NA	0.801229	NA
LP_ID164916	PRPF31	chr7	chr7:3630000:3635000:chr7:3660000:3665000	8	0.00194096	8	0.0017321	0	NA	0.534821	3	0.0125744	Pro
LP_ID164917	PRPF38A	chr4	chr4:108565000:108570000:chr4:108595000:108600000	8	0.00194096	2	0.524903	0	NA	0.769216	NA	0.801229	NA
LP_ID164918	PRPF3	chr3	chr3:95850000:95855000:chr3:95880000:95885000	4	0.191419	7	0.00814228	0	NA	0.769216	NA	0.801229	NA
LP_ID164919	PRPF3	chr3	chr3:95855000:95860000:chr3:95885000:95890000	9	0.000336203	9	0.000292204	0	NA	0.769216	NA	0.801229	NA
LP_ID16492	CNN3	chr3	chr3:121425000:121430000:chr3:121345000:121350000	2	0.0807054	6	1.06e-10	0	NA	0.769216	NA	0.125391	NA
LP_ID164920	PRPF40B	chr15	chr15:99290000:99295000:chr15:99320000:99325000	6	0.030924	6	0.029266	0	NA	0.769216	NA	0.524151	NA
LP_ID164921	PRPF40B	chr15	chr15:99295000:99300000:chr15:99325000:99330000	4	0.191419	7	0.00814228	1	NA	0.534821	NA	0.524151	NA
LP_ID164922	PRPF4B	chr13	chr13:34875000:34880000:chr13:34905000:34910000	6	0.030924	2	0.524903	0	NA	0.769216	NA	0.524151	NA
LP_ID164924	PRR13	chr15	chr15:102460000:102465000:chr15:102490000:102495000	7	0.00884989	13	1.75e-08	1	3	0.0131626	NA	0.0125744	NA
LP_ID164925	PRR14	chr7	chr7:127455000:127460000:chr7:127485000:127490000	4	0.191419	8	0.0017321	0	NA	0.534821	NA	0.524151	NA
LP_ID164926	PRR14	chr7	chr7:127460000:127465000:chr7:127490000:127495000	8	0.00194096	1	0.654383	0	NA	0.769216	NA	0.147341	NA
LP_ID164927	PRR14L	chr5	chr5:32850000:32855000:chr5:32880000:32885000	7	0.00884989	6	0.029266	0	NA	0.769216	NA	0.147341	NA
LP_ID164929	PRR5L	chr2	chr2:101795000:101800000:chr2:101825000:101830000	6	0.030924	1	0.654383	1	3	0.0131626	NA	0.524151	NA
LP_ID16493	COG2	chr8	chr8:124515000:124520000:chr8:124435000:124440000	1	0.400526	5	1.58e-07	0	NA	0.769216	NA	0.801229	NA
LP_ID164930	PRRC2A	chr17	chr17:35165000:35170000:chr17:35195000:35200000	6	0.030924	27	2.2e-37	0	NA	0.134739	4	0.000287922	Pro
LP_ID164931	PRRC2B	chr2	chr2:32150000:32155000:chr2:32180000:32185000	2	0.527026	6	0.029266	0	5	7.45e-06	NA	0.524151	NA
LP_ID164932	PRUNE1	chr3	chr3:95280000:95285000:chr3:95310000:95315000	6	0.030924	7	0.00814228	0	NA	0.769216	NA	0.801229	NA
LP_ID164933	PSD4	chr2	chr2:24365000:24370000:chr2:24395000:24400000	6	0.030924	8	0.0017321	1	NA	0.134739	NA	0.147341	NA
LP_ID164935	PSEN1	chr12	chr12:83685000:83690000:chr12:83715000:83720000	6	0.030924	6	0.029266	0	3	0.0131626	NA	0.524151	NA
LP_ID164936	PSENEN	chr7	chr7:30560000:30565000:chr7:30590000:30595000	10	4.5e-05	5	0.0823331	0	NA	0.134739	NA	0.524151	NA
LP_ID164937	PSIP1	chr4	chr4:83485000:83490000:chr4:83515000:83520000	1	0.65669	7	0.00814228	0	NA	0.769216	NA	0.801229	NA
LP_ID164938	PSKH1	chr8	chr8:105895000:105900000:chr8:105925000:105930000	10	4.5e-05	10	3.8e-05	0	NA	0.534821	3	0.0125744	Pro
LP_ID164939	PSKH1	chr8	chr8:105900000:105905000:chr8:105930000:105935000	12	3.65e-07	6	0.029266	0	NA	0.769216	NA	0.147341	NA
LP_ID16494	COG8	chr8	chr8:107055000:107060000:chr8:106975000:106980000	1	0.400526	5	1.58e-07	0	NA	0.769216	NA	0.801229	NA
LP_ID164941	PSMA3	chr12	chr12:70970000:70975000:chr12:71000000:71005000	5	0.0851296	5	0.0823331	0	NA	0.769216	3	0.0125744	Pro
LP_ID164942	PSMA3	chr12	chr12:70975000:70980000:chr12:71005000:71010000	5	0.0851296	3	0.34109	0	NA	0.769216	3	0.0125744	Enh
LP_ID164943	PSMB1	chr17	chr17:15495000:15500000:chr17:15525000:15530000	2	0.527026	7	0.00814228	0	NA	0.769216	NA	0.801229	NA
LP_ID164944	PSMB2	chr4	chr4:126675000:126680000:chr4:126705000:126710000	6	0.030924	4	0.187657	0	NA	0.769216	NA	0.524151	NA
LP_ID164945	PSMB3	chr11	chr11:97700000:97705000:chr11:97730000:97735000	13	2.23e-08	4	0.187657	0	NA	0.134739	NA	0.147341	NA
LP_ID164946	PSMB5	chr14	chr14:54615000:54620000:chr14:54645000:54650000	6	0.030924	4	0.187657	0	NA	0.769216	NA	0.524151	NA
LP_ID164947	PSMB6	chr11	chr11:70525000:70530000:chr11:70555000:70560000	10	4.5e-05	9	0.000292204	0	NA	0.534821	NA	0.147341	NA
LP_ID164948	PSMB9	chr17	chr17:34185000:34190000:chr17:34215000:34220000	2	0.527026	10	3.8e-05	0	NA	0.534821	NA	0.524151	NA
LP_ID164949	PSMC3	chr2	chr2:91050000:91055000:chr2:91080000:91085000	7	0.00884989	8	0.0017321	0	NA	0.134739	NA	0.524151	NA
LP_ID16495	COLGALT1	chr8	chr8:71605000:71610000:chr8:71525000:71530000	6	1.38e-10	1	0.398037	0	NA	0.0142754	NA	0.801229	NA
LP_ID164950	PSMC3	chr2	chr2:91055000:91060000:chr2:91085000:91090000	7	0.00884989	9	0.000292204	0	NA	0.534821	NA	0.524151	NA
LP_ID164951	PSMC3IP	chr11	chr11:101090000:101095000:chr11:101120000:101125000	6	0.030924	11	3.83e-06	0	NA	0.769216	NA	0.524151	NA
LP_ID164955	PSMD2	chr16	chr16:20650000:20655000:chr16:20680000:20685000	5	0.0851296	10	3.8e-05	0	3	0.0131626	NA	0.0125744	NA
LP_ID164956	PSMD5	chr2	chr2:34870000:34875000:chr2:34900000:34905000	11	4.67e-06	6	0.029266	0	NA	0.769216	NA	0.801229	NA
LP_ID164957	PSME1	chr14	chr14:55575000:55580000:chr14:55605000:55610000	6	0.030924	5	0.0823331	0	NA	0.769216	3	0.0125744	Pro
LP_ID164958	PSME2	chr14	chr14:55590000:55595000:chr14:55620000:55625000	8	0.00194096	3	0.34109	0	NA	0.134739	NA	0.801229	NA
LP_ID164959	PSPC1	chr14	chr14:56775000:56780000:chr14:56805000:56810000	6	0.030924	5	0.0823331	0	NA	0.134739	3	0.0125744	Pro
LP_ID16496	COMMD3	chr2	chr2:18670000:18675000:chr2:18590000:18595000	1	0.400526	5	1.58e-07	0	NA	0.769216	NA	0.801229	NA
LP_ID164960	PSTPIP1	chr9	chr9:56085000:56090000:chr9:56115000:56120000	3	0.343018	7	0.00814228	0	NA	0.769216	NA	0.147341	NA
LP_ID164963	PTBP1	chr10	chr10:79850000:79855000:chr10:79880000:79885000	8	0.00194096	12	2.94e-07	0	3	0.0131626	NA	0.147341	NA
LP_ID164965	PTCD1	chr5	chr5:145165000:145170000:chr5:145195000:145200000	8	0.00194096	5	0.0823331	1	NA	0.769216	NA	0.801229	NA
LP_ID164966	PTDSS2	chr7	chr7:141120000:141125000:chr7:141150000:141155000	6	0.030924	2	0.524903	0	NA	0.769216	NA	0.801229	NA
LP_ID164967	PTGER1	chr8	chr8:83665000:83670000:chr8:83695000:83700000	10	4.5e-05	15	2.82e-11	0	NA	0.534821	NA	0.147341	NA
LP_ID164968	PTGES3	chr10	chr10:128055000:128060000:chr10:128085000:128090000	5	0.0851296	9	0.000292204	0	NA	0.769216	NA	0.524151	NA
LP_ID164969	PTGIR	chr7	chr7:16905000:16910000:chr7:16935000:16940000	4	0.191419	6	0.029266	0	NA	0.534821	NA	0.524151	NA
LP_ID16497	COMMD4	chr9	chr9:57155000:57160000:chr9:57075000:57080000	6	1.38e-10	8	6.72e-19	1	NA	0.0142754	NA	0.801229	NA
LP_ID164970	PTGR2	chr12	chr12:84285000:84290000:chr12:84315000:84320000	6	0.030924	9	0.000292204	0	4	0.000551778	NA	0.524151	NA
LP_ID164971	PTOV1	chr7	chr7:44860000:44865000:chr7:44890000:44895000	3	0.343018	7	0.00814228	0	NA	0.769216	NA	0.147341	NA
LP_ID164972	PTOV1	chr7	chr7:44865000:44870000:chr7:44895000:44900000	6	0.030924	7	0.00814228	0	NA	0.769216	NA	0.147341	NA
LP_ID164974	PTP4A3	chr15	chr15:73720000:73725000:chr15:73750000:73755000	26	2.1e-34	14	7.91e-10	0	5	7.45e-06	NA	1.57e-12	NA
LP_ID164975	PTPMT1	chr2	chr2:90915000:90920000:chr2:90945000:90950000	6	0.030924	4	0.187657	0	NA	0.769216	NA	0.801229	NA
LP_ID164976	PTPN11	chr5	chr5:121190000:121195000:chr5:121220000:121225000	8	0.00194096	11	3.83e-06	0	NA	0.769216	NA	0.801229	NA
LP_ID164978	PTPN18	chr1	chr1:34455000:34460000:chr1:34485000:34490000	5	0.0851296	8	0.0017321	0	NA	0.769216	NA	0.801229	NA
LP_ID164979	PTPN1	chr2	chr2:167930000:167935000:chr2:167960000:167965000	8	0.00194096	16	8.15e-13	0	3	0.0131626	NA	0.524151	NA
LP_ID16498	COMMD5	chr15	chr15:76900000:76905000:chr15:76820000:76825000	2	0.0807054	6	1.06e-10	0	NA	1.23e-07	NA	0.801229	NA
LP_ID164980	PTPN22	chr3	chr3:103855000:103860000:chr3:103885000:103890000	13	2.23e-08	5	0.0823331	0	NA	0.134739	NA	0.524151	NA
LP_ID164981	PTPN22	chr3	chr3:103860000:103865000:chr3:103890000:103895000	6	0.030924	4	0.187657	0	NA	0.769216	4	0.000287922	Pro
LP_ID164982	PTPN2	chr18	chr18:67720000:67725000:chr18:67750000:67755000	2	0.527026	6	0.029266	0	NA	0.134739	NA	0.147341	NA
LP_ID164983	PTPN2	chr18	chr18:67725000:67730000:chr18:67755000:67760000	7	0.00884989	9	0.000292204	0	NA	0.534821	3	0.0125744	Pro
LP_ID164985	PTPN6	chr6	chr6:124730000:124735000:chr6:124760000:124765000	8	0.00194096	8	0.0017321	0	NA	0.534821	NA	0.801229	NA
LP_ID164987	PTPRA	chr2	chr2:130450000:130455000:chr2:130480000:130485000	8	0.00194096	1	0.654383	0	NA	0.534821	NA	0.801229	NA
LP_ID164988	PTPRCAP	chr19	chr19:4150000:4155000:chr19:4180000:4185000	12	3.65e-07	9	0.000292204	0	NA	0.534821	NA	0.147341	NA
LP_ID164989	PTPRCAP	chr19	chr19:4155000:4160000:chr19:4185000:4190000	11	4.67e-06	10	3.8e-05	0	3	0.0131626	NA	0.147341	NA
LP_ID16499	COPG1	chr6	chr6:87885000:87890000:chr6:87805000:87810000	5	1.97e-07	2	0.0777609	0	NA	0.0142754	NA	0.125391	NA
LP_ID164990	PTPRE	chr7	chr7:135535000:135540000:chr7:135565000:135570000	3	0.343018	6	0.029266	0	NA	0.534821	NA	0.524151	NA
LP_ID164991	PTPRS	chr17	chr17:56475000:56480000:chr17:56505000:56510000	3	0.343018	7	0.00814228	0	NA	0.534821	NA	0.801229	NA
LP_ID164992	PTPRV	chr1	chr1:135105000:135110000:chr1:135135000:135140000	12	3.65e-07	13	1.75e-08	0	4	0.000551778	NA	0.524151	NA
LP_ID164993	PTPRV	chr1	chr1:135110000:135115000:chr1:135140000:135145000	6	0.030924	1	0.654383	0	NA	0.134739	NA	0.524151	NA
LP_ID164995	PUM1	chr4	chr4:130660000:130665000:chr4:130690000:130695000	9	0.000336203	4	0.187657	0	NA	0.769216	NA	0.801229	NA
LP_ID164997	PURA	chr18	chr18:36280000:36285000:chr18:36310000:36315000	1	0.65669	6	0.029266	0	NA	0.534821	NA	0.524151	NA
LP_ID164998	PURB	chr11	chr11:6470000:6475000:chr11:6500000:6505000	3	0.343018	6	0.029266	0	NA	0.534821	NA	0.524151	NA
LP_ID164999	PURB	chr11	chr11:6475000:6480000:chr11:6505000:6510000	6	0.030924	5	0.0823331	0	NA	0.134739	NA	0.801229	NA
LP_ID165	MSRA	chr14	chr14:64450000:64455000:chr14:64205000:64210000	8	2.32e-34	4	5.02e-09	0	NA	0.769216	NA	1.11e-59	NA
LP_ID1650	PLEKHJ1	chr10	chr10:80795000:80800000:chr10:80595000:80600000	1	0.0413675	7	2.97e-68	0	NA	0.769216	NA	1.06e-17	NA
LP_ID16500	COPS7B	chr1	chr1:86580000:86585000:chr1:86500000:86505000	3	0.00462957	7	1.77e-14	0	NA	0.769216	NA	0.801229	NA
LP_ID165001	PUS1	chr5	chr5:110780000:110785000:chr5:110810000:110815000	8	0.00194096	3	0.34109	0	NA	0.769216	NA	0.524151	NA
LP_ID165002	PVRIG	chr5	chr5:138340000:138345000:chr5:138370000:138375000	3	0.343018	7	0.00814228	0	NA	0.769216	NA	0.801229	NA
LP_ID165003	PVT1	chr15	chr15:62035000:62040000:chr15:62065000:62070000	4	0.191419	8	0.0017321	0	NA	0.134739	NA	0.524151	NA
LP_ID165004	PWWP2A	chr11	chr11:43680000:43685000:chr11:43710000:43715000	6	0.030924	6	0.029266	0	NA	0.534821	NA	0.147341	NA
LP_ID165005	PXN	chr5	chr5:115505000:115510000:chr5:115535000:115540000	18	3.99e-16	25	7.13e-32	1	3	0.0131626	NA	0.524151	NA
LP_ID165006	PXYLP1	chr9	chr9:96885000:96890000:chr9:96915000:96920000	3	0.343018	6	0.029266	0	NA	0.769216	NA	0.524151	NA
LP_ID165007	PXYLP1	chr9	chr9:96890000:96895000:chr9:96920000:96925000	0	0.795907	6	0.029266	0	NA	0.769216	NA	0.147341	NA
LP_ID165008	PYCARD	chr7	chr7:127990000:127995000:chr7:128020000:128025000	6	0.030924	3	0.34109	0	NA	0.534821	NA	0.147341	NA
LP_ID165009	PYCR2	chr1	chr1:180900000:180905000:chr1:180930000:180935000	4	0.191419	6	0.029266	0	NA	0.534821	3	0.0125744	Pro
LP_ID16501	COPZ1	chr15	chr15:103270000:103275000:chr15:103190000:103195000	5	1.97e-07	1	0.398037	0	NA	0.0142754	NA	0.125391	NA
LP_ID165010	PYCR2	chr1	chr1:180905000:180910000:chr1:180935000:180940000	4	0.191419	11	3.83e-06	0	NA	0.769216	NA	0.801229	NA
LP_ID165012	PYGM	chr19	chr19:6385000:6390000:chr19:6415000:6420000	10	4.5e-05	6	0.029266	0	NA	0.534821	NA	0.801229	NA
LP_ID165014	PYGO2	chr3	chr3:89430000:89435000:chr3:89460000:89465000	8	0.00194096	6	0.029266	0	NA	0.534821	3	0.0125744	Pro
LP_ID165016	PYROXD1	chr6	chr6:142340000:142345000:chr6:142370000:142375000	7	0.00884989	1	0.654383	0	NA	0.769216	NA	0.801229	NA
LP_ID165017	QARS	chr9	chr9:108505000:108510000:chr9:108535000:108540000	6	0.030924	4	0.187657	0	NA	0.134739	NA	0.801229	NA
LP_ID165018	QPCTL	chr7	chr7:19150000:19155000:chr7:19180000:19185000	7	0.00884989	5	0.0823331	0	NA	0.769216	NA	0.000287922	NA
LP_ID16502	COQ6	chr12	chr12:84360000:84365000:chr12:84280000:84285000	5	1.97e-07	1	0.398037	0	NA	0.769216	NA	0.125391	NA
LP_ID165020	QRICH1	chr9	chr9:108515000:108520000:chr9:108545000:108550000	1	0.65669	8	0.0017321	0	NA	0.534821	NA	0.524151	NA
LP_ID165021	QSOX2	chr2	chr2:26220000:26225000:chr2:26250000:26255000	11	4.67e-06	6	0.029266	0	NA	0.769216	NA	0.524151	NA
LP_ID165022	QTRT1	chr9	chr9:21410000:21415000:chr9:21440000:21445000	12	3.65e-07	8	0.0017321	0	NA	0.769216	NA	0.0125744	NA
LP_ID165023	R3HCC1	chr14	chr14:69705000:69710000:chr14:69735000:69740000	8	0.00194096	5	0.0823331	0	NA	0.769216	NA	0.0125744	NA
LP_ID165025	R3HDM2	chr10	chr10:127380000:127385000:chr10:127410000:127415000	6	0.030924	1	0.654383	0	NA	0.769216	NA	0.524151	NA
LP_ID165026	R74862	chr7	chr7:143050000:143055000:chr7:143080000:143085000	4	0.191419	8	0.0017321	0	NA	0.534821	NA	0.147341	NA
LP_ID165028	RAB11B	chr17	chr17:33755000:33760000:chr17:33785000:33790000	8	0.00194096	9	0.000292204	0	NA	0.769216	NA	0.000287922	NA
LP_ID165029	RAB11FIP3	chr17	chr17:26020000:26025000:chr17:26050000:26055000	8	0.00194096	5	0.0823331	0	NA	0.534821	NA	0.801229	NA
LP_ID16503	CORO1B	chr19	chr19:4145000:4150000:chr19:4065000:4070000	4	6.33e-05	5	1.58e-07	1	NA	0.0142754	NA	0.801229	NA
LP_ID165030	RAB11FIP4	chr11	chr11:79590000:79595000:chr11:79620000:79625000	13	2.23e-08	10	3.8e-05	0	NA	0.769216	NA	0.801229	NA
LP_ID165031	RAB19	chr6	chr6:39380000:39385000:chr6:39410000:39415000	4	0.191419	7	0.00814228	0	NA	0.134739	NA	0.801229	NA
LP_ID165034	RAB26	chr17	chr17:24530000:24535000:chr17:24560000:24565000	6	0.030924	6	0.029266	0	NA	0.769216	NA	0.801229	NA
LP_ID165035	RAB27A	chr9	chr9:73040000:73045000:chr9:73070000:73075000	7	0.00884989	7	0.00814228	1	4	0.000551778	NA	0.524151	NA
LP_ID165036	RAB27A	chr9	chr9:73045000:73050000:chr9:73075000:73080000	6	0.030924	8	0.0017321	0	NA	0.534821	3	0.0125744	Pro
LP_ID165037	RAB29	chr1	chr1:131865000:131870000:chr1:131895000:131900000	7	0.00884989	5	0.0823331	0	NA	0.769216	NA	0.524151	NA
LP_ID165039	RAB2B	chr14	chr14:52275000:52280000:chr14:52305000:52310000	6	0.030924	11	3.83e-06	0	NA	0.769216	NA	0.801229	NA
LP_ID16504	COX10	chr11	chr11:64075000:64080000:chr11:63995000:64000000	6	1.38e-10	5	1.58e-07	0	NA	0.769216	NA	0.125391	NA
LP_ID165040	RAB31	chr17	chr17:65770000:65775000:chr17:65800000:65805000	1	0.65669	8	0.0017321	0	NA	0.769216	NA	0.524151	NA
LP_ID165041	RAB33B	chr3	chr3:51480000:51485000:chr3:51510000:51515000	6	0.030924	4	0.187657	0	NA	0.534821	NA	0.524151	NA
LP_ID165042	RAB35	chr5	chr5:115630000:115635000:chr5:115660000:115665000	11	4.67e-06	10	3.8e-05	1	NA	0.134739	NA	0.000287922	NA
LP_ID165044	RAB3A	chr8	chr8:70750000:70755000:chr8:70780000:70785000	2	0.527026	8	0.0017321	0	NA	0.534821	NA	0.801229	NA
LP_ID165045	RAB3A	chr8	chr8:70755000:70760000:chr8:70785000:70790000	6	0.030924	6	0.029266	0	NA	0.769216	NA	0.524151	NA
LP_ID165046	RAB3D	chr9	chr9:21915000:21920000:chr9:21945000:21950000	10	4.5e-05	5	0.0823331	0	NA	0.534821	NA	0.801229	NA
LP_ID165047	RAB3GAP1	chr1	chr1:127865000:127870000:chr1:127895000:127900000	6	0.030924	6	0.029266	0	NA	0.769216	NA	0.147341	NA
LP_ID165048	RAB40C	chr17	chr17:25915000:25920000:chr17:25945000:25950000	4	0.191419	6	0.029266	0	NA	0.534821	NA	0.524151	NA
LP_ID165049	RAB4A	chr8	chr8:123800000:123805000:chr8:123830000:123835000	3	0.343018	11	3.83e-06	0	NA	0.134739	NA	0.801229	NA
LP_ID16505	COX15	chr19	chr19:43750000:43755000:chr19:43670000:43675000	6	1.38e-10	11	4.26e-36	0	NA	1.23e-07	3	5.79e-09	Pro
LP_ID165051	RAB4B	chr7	chr7:27175000:27180000:chr7:27205000:27210000	6	0.030924	2	0.524903	0	NA	0.769216	NA	0.524151	NA
LP_ID165052	RAB6A	chr7	chr7:100605000:100610000:chr7:100635000:100640000	7	0.00884989	4	0.187657	0	3	0.0131626	3	0.0125744	Pro
LP_ID165053	RAB7	chr6	chr6:88040000:88045000:chr6:88070000:88075000	8	0.00194096	10	3.8e-05	0	NA	0.769216	3	0.0125744	Enh
LP_ID165054	RAB7	chr6	chr6:88045000:88050000:chr6:88075000:88080000	16	1.08e-12	13	1.75e-08	0	NA	0.769216	3	0.0125744	Dual
LP_ID165055	RAB8A	chr8	chr8:72160000:72165000:chr8:72190000:72195000	5	0.0851296	7	0.00814228	1	NA	0.534821	NA	0.524151	NA
LP_ID165056	RAB8B	chr9	chr9:66915000:66920000:chr9:66945000:66950000	6	0.030924	10	3.8e-05	0	NA	0.534821	5	2.05e-06	Dual
LP_ID165058	RABEP1	chr11	chr11:70845000:70850000:chr11:70875000:70880000	6	0.030924	0	0.795875	0	NA	0.769216	NA	0.801229	NA
LP_ID165059	RABEPK	chr2	chr2:34795000:34800000:chr2:34825000:34830000	4	0.191419	8	0.0017321	0	NA	0.134739	4	0.000287922	Enh
LP_ID16506	COX5A	chr9	chr9:57520000:57525000:chr9:57440000:57445000	5	1.97e-07	4	5.37e-05	0	NA	0.769216	NA	0.801229	NA
LP_ID165060	RABGEF1	chr5	chr5:130170000:130175000:chr5:130200000:130205000	4	0.191419	8	0.0017321	2	NA	0.134739	NA	0.147341	NA
LP_ID165061	RABGGTA	chr14	chr14:55720000:55725000:chr14:55750000:55755000	9	0.000336203	8	0.0017321	0	NA	0.534821	NA	0.524151	NA
LP_ID165062	RABIF	chr1	chr1:134490000:134495000:chr1:134520000:134525000	9	0.000336203	4	0.187657	0	NA	0.134739	NA	0.801229	NA
LP_ID165063	RABIF	chr1	chr1:134495000:134500000:chr1:134525000:134530000	9	0.000336203	7	0.00814228	0	NA	0.769216	NA	0.801229	NA
LP_ID165064	RAC2	chr15	chr15:78570000:78575000:chr15:78600000:78605000	9	0.000336203	5	0.0823331	0	NA	0.534821	NA	0.801229	NA
LP_ID165066	RACK1	chr11	chr11:48795000:48800000:chr11:48825000:48830000	7	0.00884989	6	0.029266	0	NA	0.769216	NA	0.801229	NA
LP_ID165068	RAD23A	chr8	chr8:84835000:84840000:chr8:84865000:84870000	6	0.030924	5	0.0823331	0	NA	0.769216	NA	0.801229	NA
LP_ID165069	RAD23B	chr4	chr4:55345000:55350000:chr4:55375000:55380000	4	0.191419	8	0.0017321	0	NA	0.534821	NA	0.524151	NA
LP_ID16507	COX7A2L	chr17	chr17:83515000:83520000:chr17:83435000:83440000	6	1.38e-10	0	0.757014	0	NA	0.769216	NA	0.801229	NA
LP_ID165070	RAD23B	chr4	chr4:55350000:55355000:chr4:55380000:55385000	2	0.527026	7	0.00814228	0	3	0.0131626	NA	0.801229	NA
LP_ID165071	RAD50	chr11	chr11:53705000:53710000:chr11:53735000:53740000	9	0.000336203	14	7.91e-10	0	NA	0.769216	3	0.0125744	Pro
LP_ID165075	RAD52	chr6	chr6:119900000:119905000:chr6:119930000:119935000	0	0.795907	6	0.029266	0	NA	0.534821	NA	0.524151	NA
LP_ID165076	RAD54L2	chr9	chr9:106785000:106790000:chr9:106815000:106820000	9	0.000336203	4	0.187657	0	NA	0.769216	NA	0.524151	NA
LP_ID165079	RAD9A	chr19	chr19:4200000:4205000:chr19:4230000:4235000	20	5.33e-20	13	1.75e-08	0	NA	0.534821	3	0.0125744	Dual
LP_ID16508	CPM	chr10	chr10:117630000:117635000:chr10:117550000:117555000	1	0.400526	5	1.58e-07	0	NA	0.769216	NA	0.801229	NA
LP_ID165080	RAE1	chr2	chr2:172995000:173000000:chr2:173025000:173030000	6	0.030924	2	0.524903	0	NA	0.134739	NA	0.801229	NA
LP_ID165081	RAE1	chr2	chr2:173000000:173005000:chr2:173030000:173035000	8	0.00194096	2	0.524903	0	NA	0.769216	NA	0.801229	NA
LP_ID165085	RALA	chr13	chr13:17945000:17950000:chr13:17975000:17980000	5	0.0851296	9	0.000292204	0	NA	0.769216	NA	0.147341	NA
LP_ID165086	RALB	chr1	chr1:119500000:119505000:chr1:119530000:119535000	5	0.0851296	7	0.00814228	0	NA	0.769216	NA	0.801229	NA
LP_ID165088	RALGDS	chr2	chr2:28510000:28515000:chr2:28540000:28545000	8	0.00194096	3	0.34109	0	NA	0.769216	NA	0.801229	NA
LP_ID165089	RALGPS1	chr2	chr2:33370000:33375000:chr2:33400000:33405000	0	0.795907	7	0.00814228	0	NA	0.769216	NA	0.524151	NA
LP_ID16509	CPSF2	chr12	chr12:101975000:101980000:chr12:101895000:101900000	5	1.97e-07	5	1.58e-07	0	NA	0.769216	NA	0.000283296	NA
LP_ID165090	RALGPS2	chr1	chr1:156935000:156940000:chr1:156965000:156970000	5	0.0851296	8	0.0017321	0	NA	0.534821	NA	0.524151	NA
LP_ID165091	RALGPS2	chr1	chr1:156940000:156945000:chr1:156970000:156975000	3	0.343018	6	0.029266	0	NA	0.769216	NA	0.147341	NA
LP_ID165094	RAMP1	chr1	chr1:91180000:91185000:chr1:91210000:91215000	12	3.65e-07	18	2.92e-16	0	3	0.0131626	6	3.39e-09	Pro
LP_ID165095	RAMP3	chr11	chr11:6655000:6660000:chr11:6685000:6690000	7	0.00884989	6	0.029266	0	NA	0.534821	NA	0.147341	NA
LP_ID165096	RANBP1	chr16	chr16:18245000:18250000:chr16:18275000:18280000	5	0.0851296	6	0.029266	0	NA	0.534821	NA	0.801229	NA
LP_ID165097	RANBP3	chr17	chr17:56670000:56675000:chr17:56700000:56705000	8	0.00194096	4	0.187657	0	NA	0.769216	NA	0.524151	NA
LP_ID165098	RAN	chr5	chr5:129020000:129025000:chr5:129050000:129055000	7	0.00884989	2	0.524903	0	NA	0.534821	NA	0.801229	NA
LP_ID165099	RAP1A	chr3	chr3:105800000:105805000:chr3:105830000:105835000	6	0.030924	6	0.029266	0	NA	0.769216	NA	0.524151	NA
LP_ID1651	POC1B	chr10	chr10:99105000:99110000:chr10:98905000:98910000	1	0.0413675	5	1.75e-34	0	NA	0.769216	NA	0.801229	NA
LP_ID16510	CRAMP1L	chr17	chr17:25010000:25015000:chr17:24930000:24935000	2	0.0807054	10	1.01e-29	0	NA	1.23e-07	NA	0.125391	NA
LP_ID165100	RAP1B	chr10	chr10:117845000:117850000:chr10:117875000:117880000	6	0.030924	9	0.000292204	0	NA	0.769216	NA	0.801229	NA
LP_ID165101	RAPGEF1	chr2	chr2:29615000:29620000:chr2:29645000:29650000	6	0.030924	11	3.83e-06	0	NA	0.534821	NA	0.147341	NA
LP_ID165102	RAPGEF1	chr2	chr2:29620000:29625000:chr2:29650000:29655000	9	0.000336203	4	0.187657	0	NA	0.769216	NA	0.147341	NA
LP_ID165104	RAPH1	chr1	chr1:60565000:60570000:chr1:60595000:60600000	6	0.030924	4	0.187657	1	NA	0.534821	NA	0.524151	NA
LP_ID165105	RARA	chr11	chr11:98925000:98930000:chr11:98955000:98960000	11	4.67e-06	10	3.8e-05	0	NA	0.134739	NA	0.524151	NA
LP_ID165106	RARG	chr15	chr15:102255000:102260000:chr15:102285000:102290000	4	0.191419	6	0.029266	1	NA	0.769216	NA	0.524151	NA
LP_ID165108	RASA3	chr8	chr8:13675000:13680000:chr8:13705000:13710000	4	0.191419	13	1.75e-08	0	NA	0.769216	NA	0.524151	NA
LP_ID165109	RASA4	chr5	chr5:136080000:136085000:chr5:136110000:136115000	6	0.030924	10	3.8e-05	0	NA	0.769216	NA	0.524151	NA
LP_ID16511	CRAMP1L	chr17	chr17:25015000:25020000:chr17:24935000:24940000	5	1.97e-07	10	1.01e-29	1	NA	0.769216	NA	0.125391	NA
LP_ID165110	RASAL1	chr5	chr5:120645000:120650000:chr5:120675000:120680000	3	0.343018	8	0.0017321	0	NA	0.769216	NA	0.147341	NA
LP_ID165111	RASAL3	chr17	chr17:32400000:32405000:chr17:32430000:32435000	4	0.191419	9	0.000292204	0	NA	0.769216	NA	0.801229	NA
LP_ID165112	RASGRP1	chr2	chr2:117340000:117345000:chr2:117370000:117375000	7	0.00884989	6	0.029266	0	NA	0.534821	NA	0.801229	NA
LP_ID165113	RASGRP4	chr7	chr7:29130000:29135000:chr7:29160000:29165000	9	0.000336203	4	0.187657	0	NA	0.769216	NA	0.147341	NA
LP_ID165114	RASGRP4	chr7	chr7:29135000:29140000:chr7:29165000:29170000	6	0.030924	11	3.83e-06	0	NA	0.534821	NA	0.801229	NA
LP_ID165116	RASL11B	chr5	chr5:74195000:74200000:chr5:74225000:74230000	6	0.030924	7	0.00814228	0	NA	0.534821	NA	0.524151	NA
LP_ID165117	RASSF1	chr9	chr9:107550000:107555000:chr9:107580000:107585000	7	0.00884989	10	3.8e-05	0	NA	0.534821	4	0.000287922	Pro
LP_ID165118	RASSF2	chr2	chr2:132025000:132030000:chr2:132055000:132060000	5	0.0851296	7	0.00814228	0	NA	0.534821	NA	0.524151	NA
LP_ID165119	RASSF3	chr10	chr10:121475000:121480000:chr10:121505000:121510000	3	0.343018	7	0.00814228	0	NA	0.534821	NA	0.147341	NA
LP_ID16512	CREB1	chr1	chr1:64530000:64535000:chr1:64450000:64455000	2	0.0807054	11	4.26e-36	0	NA	0.769216	NA	0.801229	NA
LP_ID165120	RAVER1	chr9	chr9:21090000:21095000:chr9:21120000:21125000	18	3.99e-16	8	0.0017321	0	NA	0.134739	NA	0.147341	NA
LP_ID165121	RBAK	chr5	chr5:143175000:143180000:chr5:143205000:143210000	7	0.00884989	3	0.34109	0	NA	0.769216	NA	0.524151	NA
LP_ID165123	RBM10	chrX	chrX:20615000:20620000:chrX:20645000:20650000	0	0.795907	6	0.029266	0	NA	0.534821	NA	0.524151	NA
LP_ID165124	RBM14	chr19	chr19:4810000:4815000:chr19:4840000:4845000	7	0.00884989	8	0.0017321	0	NA	0.134739	3	0.0125744	Enh
LP_ID165125	RBM17	chr2	chr2:11600000:11605000:chr2:11630000:11635000	1	0.65669	6	0.029266	0	NA	0.769216	NA	0.524151	NA
LP_ID165126	RBM18	chr2	chr2:36135000:36140000:chr2:36165000:36170000	5	0.0851296	17	1.77e-14	0	NA	0.769216	NA	0.801229	NA
LP_ID165127	RBM19	chr5	chr5:120115000:120120000:chr5:120145000:120150000	5	0.0851296	6	0.029266	0	NA	0.534821	NA	0.801229	NA
LP_ID165128	RBM28	chr6	chr6:29160000:29165000:chr6:29190000:29195000	6	0.030924	3	0.34109	0	NA	0.769216	3	0.0125744	Pro
LP_ID165129	RBM38	chr2	chr2:173015000:173020000:chr2:173045000:173050000	5	0.0851296	14	7.91e-10	0	NA	0.134739	NA	0.524151	NA
LP_ID16513	CREB3L2	chr6	chr6:37440000:37445000:chr6:37360000:37365000	6	1.38e-10	3	0.00419305	0	NA	0.0142754	NA	5.79e-09	NA
LP_ID165130	RBM39	chr2	chr2:156175000:156180000:chr2:156205000:156210000	5	0.0851296	4	0.187657	0	NA	0.134739	3	0.0125744	Pro
LP_ID165133	RCBTB2	chr14	chr14:73120000:73125000:chr14:73150000:73155000	8	0.00194096	6	0.029266	0	NA	0.134739	NA	0.801229	NA
LP_ID165135	RCC1L	chr5	chr5:134175000:134180000:chr5:134205000:134210000	7	0.00884989	4	0.187657	0	NA	0.769216	NA	0.147341	NA
LP_ID165138	RCSD1	chr1	chr1:165705000:165710000:chr1:165735000:165740000	6	0.030924	1	0.654383	0	NA	0.769216	NA	0.147341	NA
LP_ID165139	RDH10	chr1	chr1:16100000:16105000:chr1:16130000:16135000	7	0.00884989	12	2.94e-07	0	NA	0.134739	NA	0.801229	NA
LP_ID16514	CRK	chr11	chr11:75675000:75680000:chr11:75595000:75600000	3	0.00462957	6	1.06e-10	1	NA	0.0142754	NA	0.801229	NA
LP_ID165140	RDH11	chr12	chr12:79190000:79195000:chr12:79220000:79225000	6	0.030924	1	0.654383	0	NA	0.769216	3	0.0125744	Pro
LP_ID165142	REC8	chr14	chr14:55615000:55620000:chr14:55645000:55650000	9	0.000336203	11	3.83e-06	0	NA	0.769216	NA	0.147341	NA
LP_ID165143	RECK	chr4	chr4:43870000:43875000:chr4:43900000:43905000	6	0.030924	7	0.00814228	0	NA	0.534821	NA	0.524151	NA
LP_ID165144	REEP3	chr10	chr10:67095000:67100000:chr10:67125000:67130000	4	0.191419	7	0.00814228	0	NA	0.769216	NA	0.524151	NA
LP_ID165147	REPS1	chr10	chr10:18055000:18060000:chr10:18085000:18090000	8	0.00194096	3	0.34109	0	NA	0.769216	3	0.0125744	Pro
LP_ID165148	RERE	chr4	chr4:150280000:150285000:chr4:150310000:150315000	4	0.191419	8	0.0017321	0	NA	0.769216	NA	0.524151	NA
LP_ID165149	RETREG3	chr11	chr11:101120000:101125000:chr11:101150000:101155000	8	0.00194096	4	0.187657	0	NA	0.534821	NA	0.801229	NA
LP_ID16515	CRTC1	chr8	chr8:70435000:70440000:chr8:70355000:70360000	5	1.97e-07	3	0.00419305	0	NA	0.769216	NA	0.125391	NA
LP_ID165150	RETSAT	chr6	chr6:72595000:72600000:chr6:72625000:72630000	5	0.0851296	7	0.00814228	0	NA	0.769216	NA	0.147341	NA
LP_ID165152	RFNG	chr11	chr11:120780000:120785000:chr11:120810000:120815000	6	0.030924	9	0.000292204	0	NA	0.534821	NA	0.801229	NA
LP_ID165156	RFX3	chr19	chr19:27980000:27985000:chr19:28010000:28015000	1	0.65669	6	0.029266	0	NA	0.769216	3	0.0125744	Enh
LP_ID165158	RGS14	chr13	chr13:55370000:55375000:chr13:55400000:55405000	5	0.0851296	6	0.029266	0	NA	0.534821	NA	0.524151	NA
LP_ID16516	CRTC3	chr7	chr7:80685000:80690000:chr7:80605000:80610000	3	0.00462957	7	1.77e-14	0	NA	0.769216	NA	0.801229	NA
LP_ID165162	RHEBL1	chr15	chr15:98880000:98885000:chr15:98910000:98915000	4	0.191419	6	0.029266	1	NA	0.769216	3	0.0125744	Pro
LP_ID165164	RIDA	chr15	chr15:34495000:34500000:chr15:34525000:34530000	7	0.00884989	5	0.0823331	0	NA	0.534821	NA	0.524151	NA
LP_ID165165	RILPL2	chr5	chr5:124475000:124480000:chr5:124505000:124510000	4	0.191419	8	0.0017321	0	NA	0.769216	NA	0.801229	NA
LP_ID165166	RIN3	chr12	chr12:102280000:102285000:chr12:102310000:102315000	9	0.000336203	4	0.187657	0	NA	0.134739	NA	0.801229	NA
LP_ID165167	RIPK2	chr4	chr4:16160000:16165000:chr4:16190000:16195000	4	0.191419	13	1.75e-08	0	NA	0.534821	NA	0.524151	NA
LP_ID165168	RIPK3	chr14	chr14:55785000:55790000:chr14:55815000:55820000	9	0.000336203	5	0.0823331	0	3	0.0131626	NA	0.524151	NA
LP_ID165169	RMND1	chr10	chr10:4430000:4435000:chr10:4460000:4465000	6	0.030924	5	0.0823331	1	NA	0.134739	NA	0.801229	NA
LP_ID16517	CRYZL1	chr16	chr16:91725000:91730000:chr16:91645000:91650000	1	0.400526	5	1.58e-07	0	NA	0.769216	NA	0.801229	NA
LP_ID165173	RNF13	chr3	chr3:57735000:57740000:chr3:57765000:57770000	6	0.030924	12	2.94e-07	0	4	0.000551778	NA	0.801229	NA
LP_ID165174	RNF170	chr8	chr8:26120000:26125000:chr8:26150000:26155000	7	0.00884989	8	0.0017321	0	NA	0.134739	NA	0.524151	NA
LP_ID165177	RNF215	chr11	chr11:4135000:4140000:chr11:4165000:4170000	6	0.030924	6	0.029266	0	NA	0.769216	NA	0.524151	NA
LP_ID165178	RNF219	chr14	chr14:104520000:104525000:chr14:104550000:104555000	6	0.030924	5	0.0823331	0	NA	0.134739	NA	0.801229	NA
LP_ID165179	RNF220	chr4	chr4:117495000:117500000:chr4:117525000:117530000	4	0.191419	6	0.029266	0	NA	0.769216	NA	0.801229	NA
LP_ID16518	CSGALNACT2	chr6	chr6:118130000:118135000:chr6:118050000:118055000	1	0.400526	5	1.58e-07	0	NA	1.23e-07	NA	0.801229	NA
LP_ID165180	RNF31	chr14	chr14:55590000:55595000:chr14:55620000:55625000	3	0.343018	7	0.00814228	0	NA	0.534821	NA	0.801229	NA
LP_ID165181	RNF41	chr10	chr10:128410000:128415000:chr10:128440000:128445000	6	0.030924	3	0.34109	0	NA	0.769216	NA	0.801229	NA
LP_ID165183	RNF8	chr17	chr17:29610000:29615000:chr17:29640000:29645000	8	0.00194096	9	0.000292204	0	NA	0.534821	NA	0.801229	NA
LP_ID165184	RNF8	chr17	chr17:29615000:29620000:chr17:29645000:29650000	2	0.527026	7	0.00814228	0	NA	0.534821	NA	0.0125744	NA
LP_ID165185	RNFT1	chr11	chr11:86480000:86485000:chr11:86510000:86515000	9	0.000336203	17	1.77e-14	0	NA	0.534821	NA	0.801229	NA
LP_ID165186	RNFT1	chr11	chr11:86485000:86490000:chr11:86515000:86520000	7	0.00884989	7	0.00814228	0	NA	0.134739	NA	0.801229	NA
LP_ID165187	RNGTT	chr4	chr4:33305000:33310000:chr4:33335000:33340000	28	3.65e-40	21	2.8e-22	0	NA	0.134739	NA	0.524151	NA
LP_ID165188	RP2	chrX	chrX:20360000:20365000:chrX:20390000:20395000	6	0.030924	4	0.187657	0	NA	0.769216	NA	0.801229	NA
LP_ID16519	CSTF3	chr2	chr2:104585000:104590000:chr2:104505000:104510000	5	1.97e-07	1	0.398037	1	NA	0.769216	NA	0.000283296	NA
LP_ID165190	RPAP1	chr2	chr2:119785000:119790000:chr2:119815000:119820000	2	0.527026	7	0.00814228	0	NA	0.534821	NA	0.524151	NA
LP_ID165192	RPF1	chr3	chr3:146520000:146525000:chr3:146550000:146555000	6	0.030924	1	0.654383	0	NA	0.769216	NA	0.801229	NA
LP_ID165193	RPF2	chr10	chr10:40245000:40250000:chr10:40275000:40280000	7	0.00884989	4	0.187657	0	NA	0.769216	NA	0.801229	NA
LP_ID165194	RPH3AL	chr11	chr11:75935000:75940000:chr11:75965000:75970000	4	0.191419	5	0.0823331	1	NA	0.534821	3	0.0125744	Pro
LP_ID165196	RPL10A-PS1	chr1	chr1:64990000:64995000:chr1:65020000:65025000	12	3.65e-07	24	2.57e-29	0	NA	0.769216	NA	0.524151	NA
LP_ID165198	RPL21	chr5	chr5:146830000:146835000:chr5:146860000:146865000	6	0.030924	8	0.0017321	0	NA	0.769216	NA	0.801229	NA
LP_ID165199	RPL22L1	chr3	chr3:28800000:28805000:chr3:28830000:28835000	3	0.343018	6	0.029266	0	NA	0.769216	NA	0.801229	NA
LP_ID1652	POLG	chr7	chr7:79465000:79470000:chr7:79265000:79270000	4	6.18e-22	5	1.75e-34	0	NA	0.769216	NA	0.801229	NA
LP_ID16520	CTDNEP1	chr11	chr11:69980000:69985000:chr11:69900000:69905000	2	0.0807054	5	1.58e-07	0	NA	0.769216	NA	0.801229	NA
LP_ID165201	S100A4	chr3	chr3:90600000:90605000:chr3:90630000:90635000	7	0.00884989	10	3.8e-05	0	NA	0.534821	NA	0.524151	NA
LP_ID165203	S1PR2	chr9	chr9:20975000:20980000:chr9:21005000:21010000	1	0.65669	8	0.0017321	0	NA	0.534821	NA	0.524151	NA
LP_ID165204	S1PR4	chr10	chr10:81500000:81505000:chr10:81530000:81535000	3	0.343018	8	0.0017321	0	NA	0.769216	NA	0.147341	NA
LP_ID165206	SAMD9L	chr6	chr6:3400000:3405000:chr6:3430000:3435000	8	0.00194096	4	0.187657	0	NA	0.769216	NA	0.801229	NA
LP_ID165208	SAP30L	chr11	chr11:57800000:57805000:chr11:57830000:57835000	6	0.030924	4	0.187657	0	NA	0.769216	NA	0.801229	NA
LP_ID165209	SARAF	chr8	chr8:34150000:34155000:chr8:34180000:34185000	2	0.527026	6	0.029266	0	NA	0.769216	NA	0.801229	NA
LP_ID16521	CTDSP1	chr1	chr1:74390000:74395000:chr1:74310000:74315000	6	1.38e-10	8	6.72e-19	0	NA	0.769216	NA	0.801229	NA
LP_ID165210	SARS	chr3	chr3:108440000:108445000:chr3:108470000:108475000	6	0.030924	3	0.34109	0	NA	0.769216	NA	0.801229	NA
LP_ID165211	SASS6	chr3	chr3:116595000:116600000:chr3:116625000:116630000	6	0.030924	3	0.34109	0	NA	0.769216	NA	0.801229	NA
LP_ID165213	SATB1	chr17	chr17:51830000:51835000:chr17:51860000:51865000	6	0.030924	9	0.000292204	0	NA	0.134739	NA	0.524151	NA
LP_ID165215	SBF2	chr7	chr7:110610000:110615000:chr7:110640000:110645000	7	0.00884989	9	0.000292204	0	NA	0.769216	NA	0.524151	NA
LP_ID165216	SC5D	chr9	chr9:42260000:42265000:chr9:42290000:42295000	4	0.191419	7	0.00814228	1	NA	0.769216	NA	0.147341	NA
LP_ID165217	SC5D	chr9	chr9:42265000:42270000:chr9:42295000:42300000	1	0.65669	10	3.8e-05	0	NA	0.134739	NA	0.147341	NA
LP_ID165218	SCAF8	chr17	chr17:3110000:3115000:chr17:3140000:3145000	10	4.5e-05	0	0.795875	0	NA	0.769216	NA	0.524151	NA
LP_ID165219	SCAMP1	chr13	chr13:94280000:94285000:chr13:94310000:94315000	6	0.030924	5	0.0823331	0	NA	0.769216	NA	0.147341	NA
LP_ID16522	CUL3	chr1	chr1:80340000:80345000:chr1:80260000:80265000	6	1.38e-10	4	5.37e-05	0	NA	0.769216	NA	0.801229	NA
LP_ID165220	SCG5	chr2	chr2:113830000:113835000:chr2:113860000:113865000	7	0.00884989	6	0.029266	0	4	0.000551778	NA	0.801229	NA
LP_ID165221	SCMH1	chr4	chr4:120405000:120410000:chr4:120435000:120440000	7	0.00884989	5	0.0823331	0	NA	0.534821	NA	2.05e-06	NA
LP_ID165222	SCRIB	chr15	chr15:76060000:76065000:chr15:76090000:76095000	3	0.343018	7	0.00814228	0	NA	0.134739	NA	0.0125744	NA
LP_ID165223	SCYL2	chr10	chr10:89685000:89690000:chr10:89715000:89720000	2	0.527026	6	0.029266	0	NA	0.769216	NA	0.524151	NA
LP_ID165224	SDAD1	chr5	chr5:92305000:92310000:chr5:92335000:92340000	6	0.030924	3	0.34109	0	NA	0.769216	NA	0.524151	NA
LP_ID165225	SDAD1	chr5	chr5:92310000:92315000:chr5:92340000:92345000	9	0.000336203	4	0.187657	1	NA	0.769216	NA	0.801229	NA
LP_ID165226	SDCCAG3	chr2	chr2:26385000:26390000:chr2:26415000:26420000	1	0.65669	7	0.00814228	0	NA	0.769216	NA	0.801229	NA
LP_ID165228	SDHAF4	chr1	chr1:24000000:24005000:chr1:24030000:24035000	11	4.67e-06	6	0.029266	0	NA	0.534821	NA	0.524151	NA
LP_ID165229	SDHA	chr13	chr13:74350000:74355000:chr13:74380000:74385000	6	0.030924	1	0.654383	0	NA	0.769216	NA	0.801229	NA
LP_ID16523	CUTC	chr19	chr19:43750000:43755000:chr19:43670000:43675000	6	1.38e-10	11	4.26e-36	0	NA	1.23e-07	3	5.79e-09	Pro
LP_ID165232	SEC11A	chr7	chr7:80945000:80950000:chr7:80975000:80980000	5	0.0851296	4	0.187657	0	NA	0.769216	4	0.000287922	Dual
LP_ID165233	SEC13	chr6	chr6:113740000:113745000:chr6:113770000:113775000	6	0.030924	3	0.34109	0	NA	0.769216	NA	0.801229	NA
LP_ID165234	SEC14L1	chr11	chr11:117110000:117115000:chr11:117140000:117145000	3	0.343018	6	0.029266	0	NA	0.534821	NA	0.524151	NA
LP_ID165235	SEC16A	chr2	chr2:26430000:26435000:chr2:26460000:26465000	0	0.795907	7	0.00814228	0	NA	0.769216	NA	0.524151	NA
LP_ID165238	SEC61A2	chr2	chr2:5895000:5900000:chr2:5925000:5930000	8	0.00194096	1	0.654383	0	NA	0.769216	NA	0.801229	NA
LP_ID165239	SEC63	chr10	chr10:42760000:42765000:chr10:42790000:42795000	3	0.343018	10	3.8e-05	0	NA	0.769216	NA	0.524151	NA
LP_ID16524	CYB5D1	chr11	chr11:69395000:69400000:chr11:69315000:69320000	3	0.00462957	7	1.77e-14	0	NA	0.769216	NA	0.801229	NA
LP_ID165241	SELENOF	chr3	chr3:144565000:144570000:chr3:144595000:144600000	10	4.5e-05	5	0.0823331	0	NA	0.769216	NA	0.524151	NA
LP_ID165242	SELENOO	chr15	chr15:89090000:89095000:chr15:89120000:89125000	9	0.000336203	13	1.75e-08	0	NA	0.134739	NA	0.524151	NA
LP_ID165243	SELENOP	chr15	chr15:3265000:3270000:chr15:3295000:3300000	14	1.02e-09	11	3.83e-06	0	NA	0.134739	NA	0.801229	NA
LP_ID165244	SELL	chr1	chr1:164060000:164065000:chr1:164090000:164095000	8	0.00194096	9	0.000292204	0	NA	0.534821	NA	0.801229	NA
LP_ID165245	SELP	chr1	chr1:164110000:164115000:chr1:164140000:164145000	3	0.343018	7	0.00814228	0	3	0.0131626	NA	0.524151	NA
LP_ID165247	SELPLG	chr5	chr5:113815000:113820000:chr5:113845000:113850000	4	0.191419	6	0.029266	0	NA	0.534821	NA	0.0125744	NA
LP_ID165249	SEM1	chr6	chr6:6575000:6580000:chr6:6605000:6610000	8	0.00194096	7	0.00814228	0	NA	0.534821	NA	0.801229	NA
LP_ID16525	CYB5RL	chr4	chr4:107065000:107070000:chr4:106985000:106990000	5	1.97e-07	0	0.757014	0	NA	0.769216	NA	0.801229	NA
LP_ID165250	SEMA4F	chr6	chr6:82935000:82940000:chr6:82965000:82970000	8	0.00194096	5	0.0823331	0	NA	0.534821	NA	0.801229	NA
LP_ID165252	SERBP1	chr6	chr6:67235000:67240000:chr6:67265000:67270000	10	4.5e-05	2	0.524903	0	NA	0.769216	NA	0.801229	NA
LP_ID165253	SERTAD1	chr7	chr7:27485000:27490000:chr7:27515000:27520000	8	0.00194096	6	0.029266	0	3	0.0131626	NA	0.801229	NA
LP_ID165254	SERTAD2	chr11	chr11:20540000:20545000:chr11:20570000:20575000	9	0.000336203	10	3.8e-05	0	NA	0.134739	NA	0.524151	NA
LP_ID165256	SETD4	chr16	chr16:93600000:93605000:chr16:93630000:93635000	0	0.795907	7	0.00814228	0	4	0.000551778	NA	0.801229	NA
LP_ID165257	SETD7	chr3	chr3:51555000:51560000:chr3:51585000:51590000	4	0.191419	9	0.000292204	0	NA	0.534821	NA	0.801229	NA
LP_ID165258	SETD7	chr3	chr3:51560000:51565000:chr3:51590000:51595000	10	4.5e-05	4	0.187657	0	NA	0.134739	NA	0.801229	NA
LP_ID165259	SETDB2	chr14	chr14:59435000:59440000:chr14:59465000:59470000	10	4.5e-05	14	7.91e-10	0	NA	0.769216	NA	0.524151	NA
LP_ID16526	CYHR1	chr15	chr15:76655000:76660000:chr15:76575000:76580000	2	0.0807054	5	1.58e-07	0	NA	0.769216	NA	0.801229	NA
LP_ID165260	SETDB2	chr14	chr14:59440000:59445000:chr14:59470000:59475000	6	0.030924	5	0.0823331	1	NA	0.769216	NA	0.801229	NA
LP_ID165261	SET	chr2	chr2:30055000:30060000:chr2:30085000:30090000	15	3.71e-11	12	2.94e-07	0	NA	0.134739	NA	0.524151	NA
LP_ID165262	SETX	chr2	chr2:29120000:29125000:chr2:29150000:29155000	3	0.343018	6	0.029266	0	NA	0.534821	NA	0.524151	NA
LP_ID165264	SF3A3	chr4	chr4:124715000:124720000:chr4:124745000:124750000	9	0.000336203	11	3.83e-06	0	NA	0.769216	6	3.39e-09	Pro
LP_ID165265	SF3B1	chr1	chr1:55025000:55030000:chr1:55055000:55060000	4	0.191419	8	0.0017321	0	NA	0.134739	NA	0.524151	NA
LP_ID165266	SF3B5	chr10	chr10:13005000:13010000:chr10:13035000:13040000	6	0.030924	7	0.00814228	0	NA	0.769216	NA	0.801229	NA
LP_ID165269	SGO1	chr17	chr17:53690000:53695000:chr17:53720000:53725000	6	0.030924	7	0.00814228	0	NA	0.769216	NA	0.801229	NA
LP_ID16527	CYTH2	chr7	chr7:45810000:45815000:chr7:45730000:45735000	15	3.81e-68	8	6.72e-19	0	3	2.22e-16	4	8.2e-16	Dual
LP_ID165270	SGPL1	chr10	chr10:61145000:61150000:chr10:61175000:61180000	5	0.0851296	8	0.0017321	0	NA	0.769216	NA	0.801229	NA
LP_ID165271	SGPP1	chr12	chr12:75730000:75735000:chr12:75760000:75765000	6	0.030924	12	2.94e-07	0	NA	0.769216	NA	0.524151	NA
LP_ID165272	SGPP1	chr12	chr12:75735000:75740000:chr12:75765000:75770000	6	0.030924	8	0.0017321	0	NA	0.769216	NA	0.147341	NA
LP_ID165273	SGSM2	chr11	chr11:74895000:74900000:chr11:74925000:74930000	2	0.527026	8	0.0017321	0	NA	0.769216	5	2.05e-06	Dual
LP_ID165274	SH2B3	chr5	chr5:121835000:121840000:chr5:121865000:121870000	11	4.67e-06	9	0.000292204	0	NA	0.534821	NA	0.801229	NA
LP_ID165275	SH2D2A	chr3	chr3:87845000:87850000:chr3:87875000:87880000	8	0.00194096	4	0.187657	0	NA	0.769216	NA	0.801229	NA
LP_ID165276	SH3BGRL	chrX	chrX:109090000:109095000:chrX:109120000:109125000	2	0.527026	8	0.0017321	0	NA	0.769216	NA	0.524151	NA
LP_ID165277	SH3BP2	chr5	chr5:34525000:34530000:chr5:34555000:34560000	7	0.00884989	6	0.029266	0	NA	0.134739	NA	0.801229	NA
LP_ID165279	SHCBP1	chr8	chr8:4775000:4780000:chr8:4805000:4810000	2	0.527026	9	0.000292204	0	NA	0.534821	NA	0.801229	NA
LP_ID16528	CYTH2	chr7	chr7:45815000:45820000:chr7:45735000:45740000	1	0.400526	6	1.06e-10	0	NA	0.769216	NA	0.801229	NA
LP_ID165280	SHPK	chr11	chr11:73195000:73200000:chr11:73225000:73230000	4	0.191419	6	0.029266	0	NA	0.769216	NA	0.801229	NA
LP_ID165281	SIAE	chr9	chr9:37550000:37555000:chr9:37580000:37585000	8	0.00194096	6	0.029266	0	NA	0.534821	NA	0.801229	NA
LP_ID165282	SIAE	chr9	chr9:37555000:37560000:chr9:37585000:37590000	6	0.030924	4	0.187657	0	NA	0.769216	NA	0.801229	NA
LP_ID165285	SIGIRR	chr7	chr7:141095000:141100000:chr7:141125000:141130000	8	0.00194096	4	0.187657	0	NA	0.134739	5	2.05e-06	Pro
LP_ID165286	SIPA1	chr19	chr19:5660000:5665000:chr19:5690000:5695000	7	0.00884989	5	0.0823331	0	NA	0.534821	NA	0.524151	NA
LP_ID165287	SIPA1L1	chr12	chr12:82165000:82170000:chr12:82195000:82200000	7	0.00884989	2	0.524903	0	NA	0.534821	3	0.0125744	Pro
LP_ID165288	SIPA1L3	chr7	chr7:29375000:29380000:chr7:29405000:29410000	10	4.5e-05	5	0.0823331	1	NA	0.769216	NA	0.524151	NA
LP_ID16529	D17H6S53E	chr17	chr17:35125000:35130000:chr17:35045000:35050000	8	9.26e-19	5	1.58e-07	0	NA	0.0142754	NA	0.125391	NA
LP_ID165290	SIRT7	chr11	chr11:120625000:120630000:chr11:120655000:120660000	8	0.00194096	5	0.0823331	1	NA	0.134739	NA	0.524151	NA
LP_ID165291	SIT1	chr4	chr4:43480000:43485000:chr4:43510000:43515000	4	0.191419	8	0.0017321	0	NA	0.769216	NA	0.524151	NA
LP_ID165292	SKIL	chr3	chr3:31090000:31095000:chr3:31120000:31125000	8	0.00194096	13	1.75e-08	0	NA	0.534821	NA	0.801229	NA
LP_ID165293	SKIV2L	chr17	chr17:34845000:34850000:chr17:34875000:34880000	10	4.5e-05	2	0.524903	0	NA	0.769216	NA	0.147341	NA
LP_ID165295	SLC12A6	chr2	chr2:112260000:112265000:chr2:112290000:112295000	2	0.527026	6	0.029266	0	3	0.0131626	NA	3.39e-09	NA
LP_ID165296	SLC12A7	chr13	chr13:73730000:73735000:chr13:73760000:73765000	1	0.65669	6	0.029266	0	NA	0.534821	NA	0.0125744	NA
LP_ID165297	SLC12A9	chr5	chr5:137330000:137335000:chr5:137360000:137365000	7	0.00884989	2	0.524903	0	NA	0.769216	NA	0.524151	NA
LP_ID165299	SLC15A2	chr16	chr16:36785000:36790000:chr16:36815000:36820000	7	0.00884989	2	0.524903	0	NA	0.769216	NA	0.801229	NA
LP_ID1653	POLL	chr19	chr19:45555000:45560000:chr19:45355000:45360000	4	6.18e-22	5	1.75e-34	0	NA	0.769216	NA	0.801229	NA
LP_ID16530	D330023K18RIK	chr2	chr2:31150000:31155000:chr2:31070000:31075000	4	6.33e-05	7	1.77e-14	0	NA	1.23e-07	NA	0.125391	NA
LP_ID165300	SLC1A5	chr7	chr7:16780000:16785000:chr7:16810000:16815000	3	0.343018	6	0.029266	0	3	0.0131626	NA	0.147341	NA
LP_ID165303	SLC25A24	chr3	chr3:109120000:109125000:chr3:109150000:109155000	7	0.00884989	6	0.029266	0	NA	0.769216	NA	0.801229	NA
LP_ID165304	SLC25A29	chr12	chr12:108830000:108835000:chr12:108860000:108865000	4	0.191419	7	0.00814228	0	NA	0.769216	NA	0.801229	NA
LP_ID165306	SLC25A5	chrX	chrX:36795000:36800000:chrX:36825000:36830000	6	0.030924	1	0.654383	0	NA	0.769216	NA	0.524151	NA
LP_ID165307	SLC26A11	chr11	chr11:119350000:119355000:chr11:119380000:119385000	4	0.191419	7	0.00814228	0	NA	0.134739	NA	0.801229	NA
LP_ID165309	SLC29A3	chr10	chr10:60750000:60755000:chr10:60780000:60785000	6	0.030924	1	0.654383	0	NA	0.134739	NA	0.801229	NA
LP_ID16531	D6WSU163E	chr6	chr6:126935000:126940000:chr6:126855000:126860000	5	1.97e-07	2	0.0777609	1	NA	0.0142754	NA	0.801229	NA
LP_ID165313	SLC35A4	chr18	chr18:36675000:36680000:chr18:36705000:36710000	5	0.0851296	6	0.029266	0	NA	0.769216	NA	0.801229	NA
LP_ID165314	SLC35A5	chr16	chr16:45155000:45160000:chr16:45185000:45190000	6	0.030924	1	0.654383	0	NA	0.534821	NA	0.801229	NA
LP_ID165315	SLC35B3	chr13	chr13:38955000:38960000:chr13:38985000:38990000	3	0.343018	6	0.029266	0	NA	0.534821	NA	0.147341	NA
LP_ID165316	SLC35C1	chr2	chr2:92455000:92460000:chr2:92485000:92490000	4	0.191419	6	0.029266	0	NA	0.769216	NA	0.524151	NA
LP_ID165319	SLC37A2	chr9	chr9:37250000:37255000:chr9:37280000:37285000	9	0.000336203	3	0.34109	0	NA	0.534821	NA	0.524151	NA
LP_ID16532	D8ERTD738E	chr8	chr8:84245000:84250000:chr8:84165000:84170000	3	0.00462957	5	1.58e-07	1	NA	0.769216	NA	0.125391	NA
LP_ID165320	SLC37A4	chr9	chr9:44395000:44400000:chr9:44425000:44430000	3	0.343018	8	0.0017321	0	NA	0.534821	NA	0.801229	NA
LP_ID165323	SLC38A2	chr15	chr15:96700000:96705000:chr15:96730000:96735000	8	0.00194096	9	0.000292204	0	NA	0.534821	NA	0.524151	NA
LP_ID165326	SLC39A8	chr3	chr3:135825000:135830000:chr3:135855000:135860000	8	0.00194096	7	0.00814228	0	NA	0.134739	NA	0.801229	NA
LP_ID165328	SLC3A2	chr19	chr19:8720000:8725000:chr19:8750000:8755000	7	0.00884989	8	0.0017321	0	NA	0.769216	NA	0.801229	NA
LP_ID16533	DALRD3	chr9	chr9:108565000:108570000:chr9:108485000:108490000	2	0.0807054	6	1.06e-10	0	NA	0.769216	3	5.79e-09	Pro
LP_ID165330	SLC43A2	chr11	chr11:75530000:75535000:chr11:75560000:75565000	3	0.343018	7	0.00814228	0	NA	0.769216	NA	0.147341	NA
LP_ID165334	SLC7A1	chr5	chr5:148395000:148400000:chr5:148425000:148430000	6	0.030924	2	0.524903	0	NA	0.534821	NA	0.147341	NA
LP_ID165338	SLC7A6OS	chr8	chr8:106210000:106215000:chr8:106240000:106245000	7	0.00884989	7	0.00814228	0	NA	0.134739	NA	0.801229	NA
LP_ID165339	SLC9A9	chr9	chr9:94670000:94675000:chr9:94700000:94705000	6	0.030924	3	0.34109	0	NA	0.769216	NA	0.801229	NA
LP_ID16534	DALRD3	chr9	chr9:108570000:108575000:chr9:108490000:108495000	5	1.97e-07	2	0.0777609	0	NA	0.769216	NA	0.125391	NA
LP_ID165342	SMAD1	chr8	chr8:79395000:79400000:chr8:79425000:79430000	3	0.343018	9	0.000292204	0	NA	0.134739	NA	0.524151	NA
LP_ID165344	SMAP1	chr1	chr1:23905000:23910000:chr1:23935000:23940000	6	0.030924	10	3.8e-05	0	NA	0.769216	NA	0.524151	NA
LP_ID165345	SMAP1	chr1	chr1:23910000:23915000:chr1:23940000:23945000	6	0.030924	9	0.000292204	0	NA	0.134739	NA	0.801229	NA
LP_ID165346	SMAP2	chr4	chr4:121015000:121020000:chr4:121045000:121050000	6	0.030924	8	0.0017321	0	NA	0.134739	NA	0.801229	NA
LP_ID165348	SMARCE1	chr11	chr11:99230000:99235000:chr11:99260000:99265000	4	0.191419	7	0.00814228	0	NA	0.534821	NA	0.524151	NA
LP_ID16535	DAND5	chr8	chr8:84820000:84825000:chr8:84740000:84745000	4	6.33e-05	7	1.77e-14	0	NA	0.769216	NA	0.801229	NA
LP_ID165350	SMC4	chr3	chr3:69000000:69005000:chr3:69030000:69035000	7	0.00884989	4	0.187657	1	NA	0.534821	NA	0.801229	NA
LP_ID165351	SMG6	chr11	chr11:74920000:74925000:chr11:74950000:74955000	2	0.527026	6	0.029266	0	NA	0.769216	NA	0.524151	NA
LP_ID165352	SMIM11	chr16	chr16:92300000:92305000:chr16:92330000:92335000	13	2.23e-08	10	3.8e-05	0	NA	0.534821	NA	0.801229	NA
LP_ID165354	SMIM27	chr4	chr4:40265000:40270000:chr4:40295000:40300000	7	0.00884989	8	0.0017321	0	4	0.000551778	NA	0.801229	NA
LP_ID165358	SMNDC1	chr19	chr19:53385000:53390000:chr19:53415000:53420000	3	0.343018	9	0.000292204	0	NA	0.534821	NA	0.147341	NA
LP_ID165359	SMNDC1	chr19	chr19:53390000:53395000:chr19:53420000:53425000	3	0.343018	7	0.00814228	0	NA	0.769216	NA	0.524151	NA
LP_ID16536	DAZAP2	chr15	chr15:100610000:100615000:chr15:100530000:100535000	10	1.43e-29	7	1.77e-14	0	NA	0.769216	NA	0.000283296	NA
LP_ID165361	SMPDL3A	chr10	chr10:57790000:57795000:chr10:57820000:57825000	1	0.65669	9	0.000292204	0	NA	0.534821	NA	0.524151	NA
LP_ID165363	SMURF1	chr5	chr5:144885000:144890000:chr5:144915000:144920000	10	4.5e-05	8	0.0017321	0	NA	0.769216	NA	0.801229	NA
LP_ID165366	SNAPC1	chr12	chr12:73965000:73970000:chr12:73995000:74000000	5	0.0851296	7	0.00814228	0	NA	0.769216	NA	0.524151	NA
LP_ID165367	SNAPC4	chr2	chr2:26375000:26380000:chr2:26405000:26410000	10	4.5e-05	9	0.000292204	0	NA	0.769216	NA	0.524151	NA
LP_ID165368	SNAPIN	chr3	chr3:90485000:90490000:chr3:90515000:90520000	8	0.00194096	5	0.0823331	0	3	0.0131626	NA	0.801229	NA
LP_ID165369	SND1	chr6	chr6:28470000:28475000:chr6:28500000:28505000	7	0.00884989	6	0.029266	0	NA	0.134739	NA	0.801229	NA
LP_ID16537	DBI	chr1	chr1:120120000:120125000:chr1:120040000:120045000	4	6.33e-05	5	1.58e-07	0	NA	0.769216	NA	0.801229	NA
LP_ID165370	SNHG17	chr2	chr2:158355000:158360000:chr2:158385000:158390000	0	0.795907	7	0.00814228	0	NA	0.534821	NA	0.801229	NA
LP_ID165371	SNHG5	chr9	chr9:88520000:88525000:chr9:88550000:88555000	4	0.191419	6	0.029266	1	NA	0.534821	NA	0.524151	NA
LP_ID165372	SNRK	chr9	chr9:122115000:122120000:chr9:122145000:122150000	7	0.00884989	6	0.029266	0	NA	0.534821	NA	0.0125744	NA
LP_ID165373	SNRNP200	chr2	chr2:127205000:127210000:chr2:127235000:127240000	8	0.00194096	3	0.34109	0	NA	0.134739	NA	0.801229	NA
LP_ID165374	SNRNP48	chr13	chr13:38205000:38210000:chr13:38235000:38240000	8	0.00194096	7	0.00814228	0	NA	0.534821	NA	0.801229	NA
LP_ID165375	SNRNP70	chr7	chr7:45390000:45395000:chr7:45420000:45425000	5	0.0851296	7	0.00814228	0	NA	0.534821	NA	0.801229	NA
LP_ID165376	SNRPB	chr2	chr2:130180000:130185000:chr2:130210000:130215000	2	0.527026	7	0.00814228	0	NA	0.769216	NA	0.524151	NA
LP_ID165377	SNRPC	chr17	chr17:27840000:27845000:chr17:27870000:27875000	5	0.0851296	11	3.83e-06	0	NA	0.769216	NA	0.801229	NA
LP_ID165378	SNRPE	chr1	chr1:133610000:133615000:chr1:133640000:133645000	7	0.00884989	0	0.795875	0	NA	0.769216	NA	0.801229	NA
LP_ID165379	SNRPG	chr6	chr6:86370000:86375000:chr6:86400000:86405000	1	0.65669	6	0.029266	0	NA	0.769216	NA	0.147341	NA
LP_ID16538	DBNL	chr11	chr11:5785000:5790000:chr11:5705000:5710000	7	2.38e-14	6	1.06e-10	0	NA	0.0142754	NA	0.000283296	NA
LP_ID165380	SNTB2	chr8	chr8:106930000:106935000:chr8:106960000:106965000	6	0.030924	4	0.187657	0	NA	0.769216	NA	0.524151	NA
LP_ID165382	SNW1	chr12	chr12:87450000:87455000:chr12:87480000:87485000	10	4.5e-05	13	1.75e-08	0	NA	0.134739	NA	0.524151	NA
LP_ID165383	SNX10	chr6	chr6:51520000:51525000:chr6:51550000:51555000	1	0.65669	6	0.029266	0	NA	0.769216	NA	0.801229	NA
LP_ID165384	SNX19	chr9	chr9:30425000:30430000:chr9:30455000:30460000	8	0.00194096	5	0.0823331	0	NA	0.534821	NA	0.801229	NA
LP_ID165385	SNX1	chr9	chr9:66120000:66125000:chr9:66150000:66155000	7	0.00884989	6	0.029266	0	NA	0.769216	NA	0.801229	NA
LP_ID16539	DCAF11	chr14	chr14:55555000:55560000:chr14:55475000:55480000	5	1.97e-07	2	0.0777609	0	NA	0.769216	NA	0.801229	NA
LP_ID165390	SNX5	chr2	chr2:144265000:144270000:chr2:144295000:144300000	5	0.0851296	13	1.75e-08	0	NA	0.134739	NA	0.524151	NA
LP_ID165391	SNX6	chr12	chr12:54790000:54795000:chr12:54820000:54825000	10	4.5e-05	5	0.0823331	1	NA	0.769216	NA	0.524151	NA
LP_ID165392	SNX9	chr17	chr17:5840000:5845000:chr17:5870000:5875000	2	0.527026	9	0.000292204	0	NA	0.769216	NA	0.0125744	NA
LP_ID165394	SOD1	chr16	chr16:90220000:90225000:chr16:90250000:90255000	0	0.795907	6	0.029266	0	NA	0.769216	NA	0.801229	NA
LP_ID1654	POMT1	chr2	chr2:32235000:32240000:chr2:32035000:32040000	6	9.37e-50	2	6.44e-06	0	NA	0.769216	NA	8.7e-05	NA
LP_ID16540	DCAF15	chr8	chr8:84100000:84105000:chr8:84020000:84025000	2	0.0807054	5	1.58e-07	0	NA	0.769216	NA	0.125391	NA
LP_ID165400	SPOP	chr11	chr11:95415000:95420000:chr11:95445000:95450000	6	0.030924	3	0.34109	0	NA	0.769216	NA	0.524151	NA
LP_ID165402	SPR	chr6	chr6:85135000:85140000:chr6:85165000:85170000	5	0.0851296	12	2.94e-07	0	NA	0.134739	NA	0.147341	NA
LP_ID165405	SPSB3	chr17	chr17:24885000:24890000:chr17:24915000:24920000	3	0.343018	5	0.0823331	0	NA	0.769216	4	0.000287922	Pro
LP_ID165406	SPTAN1	chr2	chr2:29965000:29970000:chr2:29995000:30000000	0	0.795907	5	0.0823331	1	NA	0.769216	3	0.0125744	Pro
LP_ID165407	SPTLC2	chr12	chr12:87385000:87390000:chr12:87415000:87420000	4	0.191419	6	0.029266	0	NA	0.769216	NA	0.801229	NA
LP_ID165408	SPTSSA	chr12	chr12:54655000:54660000:chr12:54685000:54690000	6	0.030924	4	0.187657	0	NA	0.769216	NA	0.524151	NA
LP_ID165409	SQOR	chr2	chr2:122760000:122765000:chr2:122790000:122795000	7	0.00884989	7	0.00814228	1	NA	0.769216	NA	0.801229	NA
LP_ID16541	DCAF15	chr8	chr8:84105000:84110000:chr8:84025000:84030000	3	0.00462957	5	1.58e-07	0	NA	0.0142754	NA	0.125391	NA
LP_ID165410	SRC	chr2	chr2:157415000:157420000:chr2:157445000:157450000	4	0.191419	8	0.0017321	0	NA	0.769216	NA	0.524151	NA
LP_ID165412	SREK1IP1	chr13	chr13:104790000:104795000:chr13:104820000:104825000	8	0.00194096	2	0.524903	1	NA	0.534821	NA	0.801229	NA
LP_ID165413	SRGAP2	chr1	chr1:131525000:131530000:chr1:131555000:131560000	7	0.00884989	2	0.524903	0	NA	0.134739	NA	0.524151	NA
LP_ID165415	SRP68	chr11	chr11:116275000:116280000:chr11:116305000:116310000	3	0.343018	8	0.0017321	0	NA	0.769216	NA	0.524151	NA
LP_ID165416	SRP72	chr5	chr5:76970000:76975000:chr5:77000000:77005000	3	0.343018	7	0.00814228	0	3	0.0131626	NA	0.801229	NA
LP_ID165417	SRP72	chr5	chr5:76975000:76980000:chr5:77005000:77010000	9	0.000336203	8	0.0017321	1	NA	0.769216	NA	0.524151	NA
LP_ID165418	SRP9	chr1	chr1:182120000:182125000:chr1:182150000:182155000	6	0.030924	13	1.75e-08	0	NA	0.769216	NA	0.801229	NA
LP_ID165419	SRP9	chr1	chr1:182125000:182130000:chr1:182155000:182160000	7	0.00884989	1	0.654383	0	NA	0.134739	NA	0.801229	NA
LP_ID16542	DCDC2B	chr4	chr4:129610000:129615000:chr4:129530000:129535000	7	2.38e-14	0	0.757014	0	NA	0.0142754	NA	0.000283296	NA
LP_ID165420	SRPRB	chr9	chr9:103200000:103205000:chr9:103230000:103235000	7	0.00884989	11	3.83e-06	0	NA	0.769216	NA	0.801229	NA
LP_ID165421	SRPR	chr9	chr9:35195000:35200000:chr9:35225000:35230000	11	4.67e-06	1	0.654383	0	NA	0.769216	NA	0.147341	NA
LP_ID165422	SRPR	chr9	chr9:35200000:35205000:chr9:35230000:35235000	7	0.00884989	14	7.91e-10	1	NA	0.134739	NA	0.524151	NA
LP_ID165424	SRSF9	chr5	chr5:115325000:115330000:chr5:115355000:115360000	10	4.5e-05	7	0.00814228	0	NA	0.134739	NA	0.147341	NA
LP_ID165427	SSB	chr2	chr2:69860000:69865000:chr2:69890000:69895000	14	1.02e-09	9	0.000292204	0	NA	0.769216	NA	0.801229	NA
LP_ID165429	SSBP2	chr13	chr13:91455000:91460000:chr13:91485000:91490000	8	0.00194096	5	0.0823331	0	NA	0.534821	NA	0.801229	NA
LP_ID16543	DCTN1	chr6	chr6:83165000:83170000:chr6:83085000:83090000	2	0.0807054	5	1.58e-07	0	NA	0.769216	NA	0.801229	NA
LP_ID165431	ST3GAL2	chr8	chr8:110915000:110920000:chr8:110945000:110950000	4	0.191419	7	0.00814228	0	NA	0.134739	NA	0.801229	NA
LP_ID165435	STARD7	chr2	chr2:127265000:127270000:chr2:127295000:127300000	1	0.65669	6	0.029266	0	NA	0.769216	NA	0.801229	NA
LP_ID165437	STAU1	chr2	chr2:166995000:167000000:chr2:167025000:167030000	6	0.030924	2	0.524903	0	NA	0.769216	NA	0.524151	NA
LP_ID165438	STIP1	chr19	chr19:7035000:7040000:chr19:7065000:7070000	3	0.343018	9	0.000292204	0	NA	0.769216	NA	0.801229	NA
LP_ID16544	DCTN2	chr10	chr10:127265000:127270000:chr10:127185000:127190000	7	2.38e-14	1	0.398037	0	NA	0.769216	NA	0.801229	NA
LP_ID165440	STK26	chrX	chrX:50840000:50845000:chrX:50870000:50875000	4	0.191419	9	0.000292204	0	NA	0.769216	NA	0.147341	NA
LP_ID165441	STK35	chr2	chr2:129800000:129805000:chr2:129830000:129835000	6	0.030924	5	0.0823331	0	NA	0.769216	NA	0.147341	NA
LP_ID165443	STK38L	chr6	chr6:146725000:146730000:chr6:146755000:146760000	7	0.00884989	2	0.524903	0	NA	0.769216	NA	0.524151	NA
LP_ID165446	STRAP	chr6	chr6:137730000:137735000:chr6:137760000:137765000	2	0.527026	16	8.15e-13	0	NA	0.769216	NA	0.524151	NA
LP_ID165447	STRN	chr17	chr17:78735000:78740000:chr17:78765000:78770000	13	2.23e-08	18	2.92e-16	0	3	0.0131626	NA	0.801229	NA
LP_ID165449	STX11	chr10	chr10:12965000:12970000:chr10:12995000:13000000	10	4.5e-05	4	0.187657	0	NA	0.769216	NA	0.147341	NA
LP_ID16545	DDA1	chr8	chr8:71470000:71475000:chr8:71390000:71395000	5	1.97e-07	1	0.398037	0	NA	0.0142754	NA	0.125391	NA
LP_ID165450	STX12	chr4	chr4:132880000:132885000:chr4:132910000:132915000	7	0.00884989	11	3.83e-06	0	NA	0.534821	NA	0.147341	NA
LP_ID165451	STX12	chr4	chr4:132885000:132890000:chr4:132915000:132920000	2	0.527026	6	0.029266	0	NA	0.769216	NA	0.801229	NA
LP_ID165452	STX7	chr10	chr10:24150000:24155000:chr10:24180000:24185000	5	0.0851296	10	3.8e-05	1	NA	0.769216	NA	0.0125744	NA
LP_ID165453	STX8	chr11	chr11:67965000:67970000:chr11:67995000:68000000	6	0.030924	11	3.83e-06	0	NA	0.534821	NA	0.147341	NA
LP_ID165454	STYX	chr14	chr14:45350000:45355000:chr14:45380000:45385000	3	0.343018	7	0.00814228	0	NA	0.769216	NA	0.0125744	NA
LP_ID165456	SUGP2	chr8	chr8:70235000:70240000:chr8:70265000:70270000	6	0.030924	5	0.0823331	0	NA	0.769216	NA	0.147341	NA
LP_ID165457	SUGT1	chr14	chr14:79585000:79590000:chr14:79615000:79620000	0	0.795907	6	0.029266	0	NA	0.769216	NA	0.801229	NA
LP_ID165459	TFB2M	chr1	chr1:179545000:179550000:chr1:179575000:179580000	1	0.65669	6	0.029266	0	NA	0.769216	NA	0.147341	NA
LP_ID16546	DDB1	chr19	chr19:10605000:10610000:chr19:10525000:10530000	5	1.97e-07	4	5.37e-05	0	NA	0.769216	NA	0.125391	NA
LP_ID165460	TFE3	chrX	chrX:7760000:7765000:chrX:7790000:7795000	3	0.343018	6	0.029266	0	NA	0.769216	NA	0.801229	NA
LP_ID165463	TG	chr15	chr15:66665000:66670000:chr15:66695000:66700000	10	4.5e-05	9	0.000292204	0	NA	0.534821	NA	0.801229	NA
LP_ID165466	THAP11	chr8	chr8:105855000:105860000:chr8:105885000:105890000	7	0.00884989	1	0.654383	0	NA	0.769216	NA	0.801229	NA
LP_ID165468	THAP1	chr8	chr8:26155000:26160000:chr8:26185000:26190000	4	0.191419	8	0.0017321	0	NA	0.769216	NA	0.801229	NA
LP_ID16547	DDIT3	chr10	chr10:127285000:127290000:chr10:127205000:127210000	6	1.38e-10	2	0.0777609	0	NA	0.769216	NA	0.801229	NA
LP_ID165470	THG1L	chr11	chr11:45950000:45955000:chr11:45980000:45985000	2	0.527026	7	0.00814228	0	NA	0.534821	NA	0.801229	NA
LP_ID165472	THNSL1	chr2	chr2:21200000:21205000:chr2:21230000:21235000	7	0.00884989	6	0.029266	0	NA	0.134739	NA	0.801229	NA
LP_ID165473	THNSL1	chr2	chr2:21205000:21210000:chr2:21235000:21240000	5	0.0851296	12	2.94e-07	0	NA	0.769216	NA	0.524151	NA
LP_ID165474	THNSL2	chr6	chr6:71140000:71145000:chr6:71170000:71175000	7	0.00884989	2	0.524903	1	NA	0.769216	NA	0.801229	NA
LP_ID165475	THOC1	chr18	chr18:9955000:9960000:chr18:9985000:9990000	7	0.00884989	3	0.34109	0	NA	0.769216	NA	0.147341	NA
LP_ID165476	THOC2	chrX	chrX:41810000:41815000:chrX:41840000:41845000	0	0.795907	9	0.000292204	0	NA	0.769216	NA	0.801229	NA
LP_ID165477	THRAP3	chr4	chr4:126200000:126205000:chr4:126230000:126235000	7	0.00884989	2	0.524903	0	NA	0.534821	NA	0.801229	NA
LP_ID16548	DDX39B	chr17	chr17:35240000:35245000:chr17:35160000:35165000	5	1.97e-07	9	5.57e-24	0	NA	0.769216	NA	0.000283296	NA
LP_ID165480	TIA1	chr6	chr6:86400000:86405000:chr6:86430000:86435000	2	0.527026	8	0.0017321	0	NA	0.134739	NA	0.524151	NA
LP_ID165481	TIA1	chr6	chr6:86405000:86410000:chr6:86435000:86440000	2	0.527026	7	0.00814228	0	NA	0.769216	3	0.0125744	Enh
LP_ID165482	TICRR	chr7	chr7:79655000:79660000:chr7:79685000:79690000	6	0.030924	3	0.34109	0	NA	0.134739	NA	0.801229	NA
LP_ID165485	TIMM44	chr8	chr8:4270000:4275000:chr8:4300000:4305000	6	0.030924	1	0.654383	0	NA	0.769216	NA	0.524151	NA
LP_ID165487	TIMM50	chr7	chr7:28310000:28315000:chr7:28340000:28345000	8	0.00194096	10	3.8e-05	1	NA	0.534821	NA	0.147341	NA
LP_ID165488	TIMM8B	chr9	chr9:50600000:50605000:chr9:50630000:50635000	6	0.030924	2	0.524903	0	NA	0.769216	NA	0.524151	NA
LP_ID16549	DDX41	chr13	chr13:55535000:55540000:chr13:55455000:55460000	2	0.0807054	5	1.58e-07	0	NA	1.23e-07	NA	0.125391	NA
LP_ID165491	TIRAP	chr9	chr9:35200000:35205000:chr9:35230000:35235000	14	1.02e-09	15	2.82e-11	0	3	0.0131626	NA	0.524151	NA
LP_ID165493	TLR12	chr4	chr4:128615000:128620000:chr4:128645000:128650000	7	0.00884989	3	0.34109	0	NA	0.534821	NA	0.147341	NA
LP_ID165496	TM2D1	chr4	chr4:98375000:98380000:chr4:98405000:98410000	1	0.65669	6	0.029266	0	NA	0.769216	NA	0.524151	NA
LP_ID165499	TM9SF3	chr19	chr19:41260000:41265000:chr19:41290000:41295000	6	0.030924	2	0.524903	0	NA	0.534821	NA	0.524151	NA
LP_ID1655	PPA1	chr10	chr10:61645000:61650000:chr10:61445000:61450000	5	2.49e-34	4	4.45e-22	0	NA	0.769216	NA	8.7e-05	NA
LP_ID16550	DDX6	chr9	chr9:44600000:44605000:chr9:44520000:44525000	7	2.38e-14	11	4.26e-36	0	3	2.22e-16	NA	6.95e-25	NA
LP_ID165500	TMA7	chr9	chr9:109080000:109085000:chr9:109110000:109115000	2	0.527026	9	0.000292204	0	NA	0.769216	NA	0.147341	NA
LP_ID165501	TMBIM1	chr1	chr1:74305000:74310000:chr1:74335000:74340000	5	0.0851296	9	0.000292204	0	NA	0.134739	NA	0.147341	NA
LP_ID165503	TMC6	chr11	chr11:117775000:117780000:chr11:117805000:117810000	5	0.0851296	7	0.00814228	0	NA	0.769216	NA	0.801229	NA
LP_ID165504	TMC8	chr11	chr11:117780000:117785000:chr11:117810000:117815000	2	0.527026	7	0.00814228	0	NA	0.769216	NA	0.147341	NA
LP_ID165505	TMCO6	chr18	chr18:36730000:36735000:chr18:36760000:36765000	8	0.00194096	9	0.000292204	1	NA	0.534821	NA	0.524151	NA
LP_ID165506	TMCO6	chr18	chr18:36735000:36740000:chr18:36765000:36770000	8	0.00194096	18	2.92e-16	2	3	0.0131626	NA	0.147341	NA
LP_ID165507	TMED2	chr5	chr5:124535000:124540000:chr5:124565000:124570000	10	4.5e-05	11	3.83e-06	0	NA	0.769216	NA	0.801229	NA
LP_ID165508	TMED2	chr5	chr5:124540000:124545000:chr5:124570000:124575000	3	0.343018	6	0.029266	0	NA	0.769216	NA	0.801229	NA
LP_ID16551	DDX6	chr9	chr9:44605000:44610000:chr9:44525000:44530000	3	0.00462957	6	1.06e-10	0	NA	0.0142754	NA	0.000283296	NA
LP_ID165510	TMED8	chr12	chr12:87200000:87205000:chr12:87230000:87235000	4	0.191419	8	0.0017321	0	NA	0.534821	NA	0.147341	NA
LP_ID165511	TMED9	chr13	chr13:55570000:55575000:chr13:55600000:55605000	4	0.191419	10	3.8e-05	0	NA	0.134739	NA	0.524151	NA
LP_ID165513	TMEM106A	chr11	chr11:101580000:101585000:chr11:101610000:101615000	8	0.00194096	5	0.0823331	1	3	0.0131626	NA	0.147341	NA
LP_ID165514	TMEM106B	chr6	chr6:13065000:13070000:chr6:13095000:13100000	10	4.5e-05	3	0.34109	0	NA	0.134739	NA	0.801229	NA
LP_ID165516	TMEM106C	chr15	chr15:97965000:97970000:chr15:97995000:98000000	8	0.00194096	5	0.0823331	0	NA	0.534821	NA	0.801229	NA
LP_ID165518	TMEM123	chr9	chr9:7760000:7765000:chr9:7790000:7795000	6	0.030924	2	0.524903	0	NA	0.534821	NA	0.801229	NA
LP_ID165519	TMEM126B	chr7	chr7:90475000:90480000:chr7:90505000:90510000	3	0.343018	8	0.0017321	0	NA	0.769216	NA	0.801229	NA
LP_ID16552	DECR2	chr17	chr17:26090000:26095000:chr17:26010000:26015000	5	1.97e-07	2	0.0777609	0	NA	0.769216	NA	0.125391	NA
LP_ID165520	TMEM128	chr5	chr5:38255000:38260000:chr5:38285000:38290000	13	2.23e-08	22	1.66e-24	0	NA	0.134739	NA	0.801229	NA
LP_ID165522	TMEM135	chr7	chr7:89335000:89340000:chr7:89365000:89370000	4	0.191419	6	0.029266	0	NA	0.769216	NA	0.801229	NA
LP_ID165523	TMEM140	chr6	chr6:34860000:34865000:chr6:34890000:34895000	6	0.030924	4	0.187657	0	NA	0.769216	4	0.000287922	Pro
LP_ID165525	TMEM154	chr3	chr3:84665000:84670000:chr3:84695000:84700000	2	0.527026	8	0.0017321	0	NA	0.534821	NA	0.801229	NA
LP_ID165526	TMEM173	chr18	chr18:35740000:35745000:chr18:35770000:35775000	8	0.00194096	10	3.8e-05	2	NA	0.134739	NA	0.801229	NA
LP_ID165527	TMEM18	chr12	chr12:30580000:30585000:chr12:30610000:30615000	7	0.00884989	1	0.654383	1	NA	0.769216	NA	0.524151	NA
LP_ID16553	DEDD2	chr7	chr7:25220000:25225000:chr7:25140000:25145000	5	1.97e-07	6	1.06e-10	0	NA	0.0142754	NA	0.801229	NA
LP_ID165530	TMEM203	chr2	chr2:25255000:25260000:chr2:25285000:25290000	6	0.030924	3	0.34109	0	NA	0.534821	NA	0.524151	NA
LP_ID165531	TMEM208	chr8	chr8:105325000:105330000:chr8:105355000:105360000	1	0.65669	7	0.00814228	0	NA	0.769216	NA	0.801229	NA
LP_ID165533	TMEM216	chr19	chr19:10555000:10560000:chr19:10585000:10590000	4	0.191419	8	0.0017321	0	NA	0.134739	NA	0.524151	NA
LP_ID165534	TMEM230	chr2	chr2:132245000:132250000:chr2:132275000:132280000	15	3.71e-11	14	7.91e-10	0	NA	0.534821	NA	0.801229	NA
LP_ID165535	TMEM234	chr4	chr4:129595000:129600000:chr4:129625000:129630000	11	4.67e-06	4	0.187657	0	NA	0.534821	NA	0.147341	NA
LP_ID165536	TMEM234	chr4	chr4:129600000:129605000:chr4:129630000:129635000	4	0.191419	6	0.029266	0	NA	0.134739	NA	0.524151	NA
LP_ID165537	TMEM238	chr7	chr7:4785000:4790000:chr7:4815000:4820000	4	0.191419	15	2.82e-11	1	NA	0.134739	NA	0.801229	NA
LP_ID165538	TMEM241	chr18	chr18:12075000:12080000:chr18:12105000:12110000	0	0.795907	6	0.029266	0	NA	0.534821	NA	0.801229	NA
LP_ID165539	TMEM242	chr17	chr17:5435000:5440000:chr17:5465000:5470000	6	0.030924	3	0.34109	1	NA	0.534821	NA	0.524151	NA
LP_ID16554	DEGS2	chr12	chr12:108690000:108695000:chr12:108610000:108615000	5	1.97e-07	1	0.398037	0	NA	0.0142754	NA	5.79e-09	NA
LP_ID165541	TMEM243	chr5	chr5:9100000:9105000:chr5:9130000:9135000	5	0.0851296	6	0.029266	0	NA	0.769216	NA	0.801229	NA
LP_ID165545	TMEM50B	chr16	chr16:91595000:91600000:chr16:91625000:91630000	3	0.343018	11	3.83e-06	1	NA	0.534821	NA	0.801229	NA
LP_ID165546	TMEM55A	chr4	chr4:14865000:14870000:chr4:14895000:14900000	2	0.527026	6	0.029266	0	NA	0.769216	NA	0.801229	NA
LP_ID165547	TMEM68	chr4	chr4:3570000:3575000:chr4:3600000:3605000	6	0.030924	4	0.187657	0	NA	0.134739	NA	0.524151	NA
LP_ID165549	TMEM69	chr4	chr4:116550000:116555000:chr4:116580000:116585000	0	0.795907	7	0.00814228	0	NA	0.769216	NA	0.801229	NA
LP_ID16555	DENND1C	chr17	chr17:57075000:57080000:chr17:56995000:57000000	7	2.38e-14	5	1.58e-07	0	NA	0.769216	4	8.2e-16	Dual
LP_ID165550	TMEM86B	chr7	chr7:4625000:4630000:chr7:4655000:4660000	5	0.0851296	10	3.8e-05	0	NA	0.534821	NA	0.524151	NA
LP_ID165552	TMEM87B	chr2	chr2:128815000:128820000:chr2:128845000:128850000	7	0.00884989	3	0.34109	0	NA	0.769216	NA	0.801229	NA
LP_ID165553	TMEM8	chr17	chr17:26110000:26115000:chr17:26140000:26145000	6	0.030924	11	3.83e-06	0	NA	0.769216	NA	0.524151	NA
LP_ID165554	TMEM91	chr7	chr7:25670000:25675000:chr7:25700000:25705000	0	0.795907	7	0.00814228	0	NA	0.769216	NA	0.801229	NA
LP_ID165556	TMPPE	chr9	chr9:114400000:114405000:chr9:114430000:114435000	7	0.00884989	5	0.0823331	0	NA	0.769216	NA	0.801229	NA
LP_ID165558	TMTC4	chr14	chr14:122980000:122985000:chr14:123010000:123015000	9	0.000336203	4	0.187657	0	NA	0.769216	NA	0.801229	NA
LP_ID165559	TMUB1	chr5	chr5:24445000:24450000:chr5:24475000:24480000	7	0.00884989	9	0.000292204	0	NA	0.769216	NA	0.524151	NA
LP_ID16556	DENND2C	chr3	chr3:103100000:103105000:chr3:103020000:103025000	2	0.0807054	6	1.06e-10	0	NA	0.769216	NA	0.801229	NA
LP_ID165560	TMUB2	chr11	chr11:102280000:102285000:chr11:102310000:102315000	4	0.191419	6	0.029266	0	NA	0.769216	NA	0.801229	NA
LP_ID165562	TMX2	chr2	chr2:84675000:84680000:chr2:84705000:84710000	5	0.0851296	4	0.187657	0	NA	0.769216	4	0.000287922	Pro
LP_ID165565	TNFRSF18	chr4	chr4:156025000:156030000:chr4:156055000:156060000	6	0.030924	0	0.795875	0	NA	0.769216	NA	0.801229	NA
LP_ID165566	TNFRSF22	chr7	chr7:143635000:143640000:chr7:143665000:143670000	10	4.5e-05	0	0.795875	0	NA	0.534821	NA	0.524151	NA
LP_ID165567	TNFRSF9	chr4	chr4:150910000:150915000:chr4:150940000:150945000	10	4.5e-05	2	0.524903	1	NA	0.134739	NA	0.801229	NA
LP_ID16557	DENND6B	chr15	chr15:89195000:89200000:chr15:89115000:89120000	5	1.97e-07	7	1.77e-14	0	NA	1.23e-07	NA	0.125391	NA
LP_ID165570	TNKS2	chr19	chr19:36830000:36835000:chr19:36860000:36865000	7	0.00884989	6	0.029266	0	NA	0.769216	NA	0.147341	NA
LP_ID165572	TNKS	chr8	chr8:34960000:34965000:chr8:34990000:34995000	9	0.000336203	7	0.00814228	0	NA	0.534821	NA	0.524151	NA
LP_ID165573	TNPO1	chr13	chr13:98890000:98895000:chr13:98920000:98925000	2	0.527026	6	0.029266	0	NA	0.534821	NA	0.524151	NA
LP_ID165574	TNPO2	chr8	chr8:85035000:85040000:chr8:85065000:85070000	7	0.00884989	6	0.029266	0	NA	0.769216	NA	0.147341	NA
LP_ID165575	TNRC6A	chr7	chr7:123120000:123125000:chr7:123150000:123155000	2	0.527026	6	0.029266	0	NA	0.769216	NA	0.524151	NA
LP_ID165576	TOB2	chr15	chr15:81855000:81860000:chr15:81885000:81890000	9	0.000336203	8	0.0017321	0	NA	0.534821	NA	0.801229	NA
LP_ID165577	TOGARAM1	chr12	chr12:64960000:64965000:chr12:64990000:64995000	8	0.00194096	4	0.187657	0	NA	0.769216	NA	0.801229	NA
LP_ID165578	TOMM20	chr8	chr8:126945000:126950000:chr8:126975000:126980000	1	0.65669	7	0.00814228	0	NA	0.534821	NA	0.801229	NA
LP_ID16558	DEPDC5	chr5	chr5:32860000:32865000:chr5:32780000:32785000	3	0.00462957	6	1.06e-10	1	NA	0.769216	NA	0.125391	NA
LP_ID165580	TOMM7	chr5	chr5:23845000:23850000:chr5:23875000:23880000	10	4.5e-05	3	0.34109	0	NA	0.534821	NA	0.524151	NA
LP_ID165581	TOP2A	chr11	chr11:99020000:99025000:chr11:99050000:99055000	0	0.795907	8	0.0017321	0	NA	0.134739	NA	0.801229	NA
LP_ID165582	TOP2A	chr11	chr11:99025000:99030000:chr11:99055000:99060000	7	0.00884989	3	0.34109	0	NA	0.534821	NA	0.524151	NA
LP_ID165583	TOP2B	chr14	chr14:16360000:16365000:chr14:16390000:16395000	7	0.00884989	6	0.029266	0	NA	0.769216	NA	0.801229	NA
LP_ID165584	TOP2B	chr14	chr14:16365000:16370000:chr14:16395000:16400000	9	0.000336203	7	0.00814228	0	NA	0.534821	NA	0.801229	NA
LP_ID165587	TOPBP1	chr9	chr9:103300000:103305000:chr9:103330000:103335000	3	0.343018	7	0.00814228	0	NA	0.769216	NA	0.524151	NA
LP_ID16559	DERL2	chr11	chr11:71015000:71020000:chr11:70935000:70940000	5	1.97e-07	1	0.398037	0	NA	0.769216	NA	0.801229	NA
LP_ID165590	TPD52	chr3	chr3:9000000:9005000:chr3:9030000:9035000	5	0.0851296	6	0.029266	0	NA	0.769216	NA	0.801229	NA
LP_ID165591	TPD52	chr3	chr3:9005000:9010000:chr3:9035000:9040000	5	0.0851296	8	0.0017321	0	NA	0.769216	NA	0.801229	NA
LP_ID165592	TPP2	chr1	chr1:43930000:43935000:chr1:43960000:43965000	5	0.0851296	9	0.000292204	0	NA	0.769216	NA	0.524151	NA
LP_ID165594	TRA2A	chr6	chr6:49265000:49270000:chr6:49295000:49300000	7	0.00884989	2	0.524903	0	NA	0.534821	NA	0.524151	NA
LP_ID165595	TRAC	chr14	chr14:54215000:54220000:chr14:54245000:54250000	6	0.030924	3	0.34109	0	NA	0.769216	NA	0.147341	NA
LP_ID165596	TRAC	chr14	chr14:54220000:54225000:chr14:54250000:54255000	7	0.00884989	6	0.029266	1	NA	0.769216	NA	0.524151	NA
LP_ID165598	TRADD	chr8	chr8:105265000:105270000:chr8:105295000:105300000	8	0.00194096	7	0.00814228	1	NA	0.769216	NA	0.524151	NA
LP_ID165599	TRAIP	chr9	chr9:107945000:107950000:chr9:107975000:107980000	6	0.030924	4	0.187657	0	3	0.0131626	NA	0.147341	NA
LP_ID1656	PQLC2	chr4	chr4:139305000:139310000:chr4:139105000:139110000	5	2.49e-34	2	6.44e-06	0	NA	0.769216	NA	8.7e-05	NA
LP_ID16560	DGKQ	chr5	chr5:108655000:108660000:chr5:108575000:108580000	1	0.400526	5	1.58e-07	0	NA	0.769216	NA	0.801229	NA
LP_ID165600	TRAJ18	chr14	chr14:54195000:54200000:chr14:54225000:54230000	9	0.000336203	6	0.029266	0	NA	0.534821	6	3.39e-09	Enh
LP_ID165601	TRAJ27	chr14	chr14:54190000:54195000:chr14:54220000:54225000	1	0.65669	6	0.029266	0	NA	0.534821	NA	0.801229	NA
LP_ID165602	TRAM1	chr1	chr1:13585000:13590000:chr1:13615000:13620000	9	0.000336203	1	0.654383	1	3	0.0131626	NA	0.801229	NA
LP_ID165608	TRIM11	chr11	chr11:58975000:58980000:chr11:59005000:59010000	6	0.030924	11	3.83e-06	0	NA	0.769216	NA	0.524151	NA
LP_ID165609	TRIM12A	chr7	chr7:104300000:104305000:chr7:104330000:104335000	10	4.5e-05	8	0.0017321	0	NA	0.534821	NA	0.801229	NA
LP_ID16561	DGUOK	chr6	chr6:83505000:83510000:chr6:83425000:83430000	5	1.97e-07	6	1.06e-10	0	NA	0.0142754	NA	0.801229	NA
LP_ID165610	TRIM14	chr4	chr4:46535000:46540000:chr4:46565000:46570000	3	0.343018	8	0.0017321	0	NA	0.769216	NA	0.524151	NA
LP_ID165613	TRIM68	chr7	chr7:102685000:102690000:chr7:102715000:102720000	6	0.030924	5	0.0823331	1	NA	0.534821	NA	0.801229	NA
LP_ID165614	TRIP11	chr12	chr12:101910000:101915000:chr12:101940000:101945000	3	0.343018	8	0.0017321	1	NA	0.769216	NA	0.524151	NA
LP_ID165615	TRIP12	chr1	chr1:84835000:84840000:chr1:84865000:84870000	6	0.030924	8	0.0017321	0	NA	0.534821	NA	0.801229	NA
LP_ID165617	TRMT112	chr19	chr19:6905000:6910000:chr19:6935000:6940000	6	0.030924	3	0.34109	0	NA	0.534821	NA	0.801229	NA
LP_ID165619	TRPM1	chr7	chr7:64150000:64155000:chr7:64180000:64185000	7	0.00884989	3	0.34109	0	NA	0.134739	NA	0.524151	NA
LP_ID16562	DHPS	chr8	chr8:85070000:85075000:chr8:84990000:84995000	3	0.00462957	8	6.72e-19	1	NA	0.769216	3	5.79e-09	Pro
LP_ID165620	TRPM4	chr7	chr7:45330000:45335000:chr7:45360000:45365000	7	0.00884989	3	0.34109	0	NA	0.534821	NA	0.147341	NA
LP_ID165622	TSC22D1	chr14	chr14:76410000:76415000:chr14:76440000:76445000	9	0.000336203	11	3.83e-06	0	NA	0.534821	NA	0.801229	NA
LP_ID165623	TSC22D1	chr14	chr14:76415000:76420000:chr14:76445000:76450000	6	0.030924	1	0.654383	1	NA	0.769216	NA	0.524151	NA
LP_ID165624	TSC22D2	chr3	chr3:58410000:58415000:chr3:58440000:58445000	6	0.030924	1	0.654383	1	NA	0.534821	NA	0.147341	NA
LP_ID165625	TSC22D4	chr5	chr5:137740000:137745000:chr5:137770000:137775000	20	5.33e-20	8	0.0017321	0	NA	0.534821	NA	0.000287922	NA
LP_ID165627	TSEN15	chr1	chr1:152385000:152390000:chr1:152415000:152420000	6	0.030924	10	3.8e-05	0	NA	0.534821	NA	0.524151	NA
LP_ID165628	TSEN2	chr6	chr6:115540000:115545000:chr6:115570000:115575000	7	0.00884989	0	0.795875	0	NA	0.534821	NA	0.801229	NA
LP_ID16563	DHRS1	chr14	chr14:55740000:55745000:chr14:55660000:55665000	6	1.38e-10	2	0.0777609	0	NA	0.0142754	NA	0.801229	NA
LP_ID165630	TSFM	chr10	chr10:127025000:127030000:chr10:127055000:127060000	0	0.795907	7	0.00814228	0	NA	0.534821	NA	2.05e-06	NA
LP_ID165633	TSPAN32	chr7	chr7:143005000:143010000:chr7:143035000:143040000	6	0.030924	2	0.524903	0	NA	0.769216	NA	0.147341	NA
LP_ID165634	TSPAN4	chr7	chr7:141470000:141475000:chr7:141500000:141505000	5	0.0851296	6	0.029266	0	NA	0.769216	NA	0.801229	NA
LP_ID165635	TSPYL2	chrX	chrX:152340000:152345000:chrX:152370000:152375000	6	0.030924	1	0.654383	0	NA	0.769216	NA	0.801229	NA
LP_ID165637	TSR3	chr17	chr17:25235000:25240000:chr17:25265000:25270000	7	0.00884989	3	0.34109	0	NA	0.769216	NA	0.0125744	NA
LP_ID165639	TTC3	chr16	chr16:94365000:94370000:chr16:94395000:94400000	13	2.23e-08	9	0.000292204	0	NA	0.134739	NA	0.0125744	NA
LP_ID16564	DHX34	chr7	chr7:16205000:16210000:chr7:16125000:16130000	5	1.97e-07	1	0.398037	0	NA	1.23e-07	NA	0.801229	NA
LP_ID165640	TTC3	chr16	chr16:94370000:94375000:chr16:94400000:94405000	7	0.00884989	8	0.0017321	0	NA	0.534821	NA	0.524151	NA
LP_ID165641	TTC4	chr4	chr4:106675000:106680000:chr4:106705000:106710000	6	0.030924	3	0.34109	0	4	0.000551778	NA	0.524151	NA
LP_ID165643	TTC7B	chr12	chr12:100515000:100520000:chr12:100545000:100550000	5	0.0851296	8	0.0017321	1	NA	0.769216	NA	0.801229	NA
LP_ID165644	TTC9C	chr19	chr19:8820000:8825000:chr19:8850000:8855000	5	0.0851296	6	0.029266	0	3	0.0131626	NA	0.801229	NA
LP_ID165645	TTF1	chr2	chr2:29055000:29060000:chr2:29085000:29090000	12	3.65e-07	11	3.83e-06	0	3	0.0131626	NA	0.524151	NA
LP_ID165646	TTF1	chr2	chr2:29060000:29065000:chr2:29090000:29095000	10	4.5e-05	13	1.75e-08	2	NA	0.134739	NA	0.801229	NA
LP_ID165647	TTF2	chr3	chr3:100965000:100970000:chr3:100995000:101000000	17	2.38e-14	12	2.94e-07	0	NA	0.769216	NA	0.147341	NA
LP_ID165648	TTF2	chr3	chr3:100970000:100975000:chr3:101000000:101005000	4	0.191419	7	0.00814228	0	NA	0.534821	NA	0.000287922	NA
LP_ID165649	TTI1	chr2	chr2:158025000:158030000:chr2:158055000:158060000	9	0.000336203	8	0.0017321	0	3	0.0131626	NA	0.524151	NA
LP_ID16565	DHX58	chr11	chr11:100705000:100710000:chr11:100625000:100630000	6	1.38e-10	4	5.37e-05	0	NA	0.769216	NA	0.801229	NA
LP_ID165650	TTI2	chr8	chr8:31145000:31150000:chr8:31175000:31180000	8	0.00194096	13	1.75e-08	0	NA	0.534821	NA	0.147341	NA
LP_ID165651	TTI2	chr8	chr8:31150000:31155000:chr8:31180000:31185000	13	2.23e-08	12	2.94e-07	0	NA	0.769216	NA	0.147341	NA
LP_ID165652	TTL	chr2	chr2:129060000:129065000:chr2:129090000:129095000	6	0.030924	4	0.187657	0	NA	0.769216	NA	0.801229	NA
LP_ID165653	TTL	chr2	chr2:129065000:129070000:chr2:129095000:129100000	7	0.00884989	1	0.654383	0	NA	0.769216	NA	0.801229	NA
LP_ID165654	TTLL4	chr1	chr1:74660000:74665000:chr1:74690000:74695000	4	0.191419	6	0.029266	0	NA	0.534821	NA	0.147341	NA
LP_ID165655	TTLL5	chr12	chr12:85820000:85825000:chr12:85850000:85855000	1	0.65669	6	0.029266	0	NA	0.134739	NA	0.801229	NA
LP_ID165656	TTLL5	chr12	chr12:85825000:85830000:chr12:85855000:85860000	3	0.343018	6	0.029266	0	NA	0.134739	NA	0.524151	NA
LP_ID165658	TUBA1A	chr15	chr15:98950000:98955000:chr15:98980000:98985000	6	0.030924	6	0.029266	1	NA	0.534821	NA	0.147341	NA
LP_ID16566	DIAPH1	chr18	chr18:37935000:37940000:chr18:37855000:37860000	5	1.97e-07	0	0.757014	0	NA	0.769216	NA	0.125391	NA
LP_ID165660	TUBA1B	chr15	chr15:98935000:98940000:chr15:98965000:98970000	6	0.030924	4	0.187657	0	NA	0.769216	NA	0.000287922	NA
LP_ID165661	TUBA3A	chr6	chr6:125285000:125290000:chr6:125315000:125320000	10	4.5e-05	12	2.94e-07	0	NA	0.534821	NA	0.524151	NA
LP_ID165662	TUBB2A	chr13	chr13:34075000:34080000:chr13:34105000:34110000	10	4.5e-05	6	0.029266	0	NA	0.134739	NA	0.524151	NA
LP_ID165663	TUBB4A	chr17	chr17:57085000:57090000:chr17:57115000:57120000	11	4.67e-06	3	0.34109	0	NA	0.134739	NA	0.000287922	NA
LP_ID165664	TUBD1	chr11	chr11:86545000:86550000:chr11:86575000:86580000	6	0.030924	6	0.029266	0	NA	0.769216	NA	0.524151	NA
LP_ID165665	TUBG1	chr11	chr11:101120000:101125000:chr11:101150000:101155000	4	0.191419	6	0.029266	0	NA	0.769216	NA	0.801229	NA
LP_ID165667	TULP4	chr17	chr17:6105000:6110000:chr17:6135000:6140000	13	2.23e-08	11	3.83e-06	1	NA	0.534821	NA	0.524151	NA
LP_ID165669	TWF1	chr15	chr15:94585000:94590000:chr15:94615000:94620000	9	0.000336203	13	1.75e-08	0	3	0.0131626	NA	0.801229	NA
LP_ID16567	DMXL1	chr18	chr18:49830000:49835000:chr18:49750000:49755000	8	9.26e-19	7	1.77e-14	0	NA	0.769216	NA	0.125391	NA
LP_ID165671	TXNDC11	chr16	chr16:11130000:11135000:chr16:11160000:11165000	10	4.5e-05	12	2.94e-07	0	NA	0.534821	NA	0.524151	NA
LP_ID165672	TYRO3	chr2	chr2:119795000:119800000:chr2:119825000:119830000	3	0.343018	8	0.0017321	0	NA	0.134739	NA	0.147341	NA
LP_ID165673	TYSND1	chr10	chr10:61690000:61695000:chr10:61720000:61725000	6	0.030924	3	0.34109	0	NA	0.769216	NA	0.801229	NA
LP_ID165676	U2AF1L4	chr7	chr7:30560000:30565000:chr7:30590000:30595000	4	0.191419	8	0.0017321	0	NA	0.769216	NA	0.524151	NA
LP_ID165678	UAP1L1	chr2	chr2:25360000:25365000:chr2:25390000:25395000	17	2.38e-14	12	2.94e-07	0	7	4.21e-11	NA	0.801229	NA
LP_ID16568	DNA2	chr10	chr10:62945000:62950000:chr10:62865000:62870000	2	0.0807054	9	5.57e-24	0	NA	0.769216	NA	0.801229	NA
LP_ID165681	UBAC1	chr2	chr2:26005000:26010000:chr2:26035000:26040000	4	0.191419	9	0.000292204	0	NA	0.134739	NA	0.524151	NA
LP_ID165682	UBALD1	chr16	chr16:4875000:4880000:chr16:4905000:4910000	8	0.00194096	3	0.34109	0	NA	0.534821	NA	0.147341	NA
LP_ID165684	UBAP2	chr4	chr4:41270000:41275000:chr4:41300000:41305000	4	0.191419	6	0.029266	0	NA	0.769216	3	0.0125744	Enh
LP_ID165685	UBAP2L	chr3	chr3:90050000:90055000:chr3:90080000:90085000	6	0.030924	6	0.029266	0	NA	0.534821	NA	0.524151	NA
LP_ID165686	UBB	chr11	chr11:62550000:62555000:chr11:62580000:62585000	3	0.343018	8	0.0017321	0	NA	0.534821	NA	0.801229	NA
LP_ID165687	UBC	chr5	chr5:125385000:125390000:chr5:125415000:125420000	10	4.5e-05	10	3.8e-05	0	3	0.0131626	NA	0.801229	NA
LP_ID165688	UBE2CBP	chr9	chr9:86460000:86465000:chr9:86490000:86495000	8	0.00194096	6	0.029266	0	NA	0.134739	NA	0.801229	NA
LP_ID16569	DNAJA3	chr16	chr16:4640000:4645000:chr16:4560000:4565000	3	0.00462957	6	1.06e-10	0	NA	0.0142754	NA	0.801229	NA
LP_ID165690	UBE2D1	chr10	chr10:71280000:71285000:chr10:71310000:71315000	12	3.65e-07	14	7.91e-10	0	NA	0.534821	NA	0.801229	NA
LP_ID165691	UBE2D-PS	chr11	chr11:5760000:5765000:chr11:5790000:5795000	3	0.343018	7	0.00814228	0	NA	0.769216	NA	0.524151	NA
LP_ID165693	UBE2J1	chr4	chr4:33030000:33035000:chr4:33060000:33065000	10	4.5e-05	4	0.187657	2	NA	0.769216	NA	0.524151	NA
LP_ID165694	UBE2M	chr7	chr7:13035000:13040000:chr7:13065000:13070000	6	0.030924	6	0.029266	1	NA	0.769216	NA	0.801229	NA
LP_ID165695	UBE2T	chr1	chr1:134960000:134965000:chr1:134990000:134995000	6	0.030924	6	0.029266	0	NA	0.134739	NA	0.801229	NA
LP_ID165697	UBE2V2	chr16	chr16:15595000:15600000:chr16:15625000:15630000	5	0.0851296	7	0.00814228	0	NA	0.769216	NA	0.147341	NA
LP_ID1657	PRAG1	chr8	chr8:36095000:36100000:chr8:35895000:35900000	6	9.37e-50	0	0.707263	0	NA	0.769216	NA	8.7e-05	NA
LP_ID16570	DNAJB6	chr5	chr5:29730000:29735000:chr5:29650000:29655000	5	1.97e-07	2	0.0777609	0	NA	0.769216	NA	0.801229	NA
LP_ID165700	UBE3A	chr7	chr7:59225000:59230000:chr7:59255000:59260000	3	0.343018	6	0.029266	1	NA	0.534821	NA	0.801229	NA
LP_ID165701	UBE3C	chr5	chr5:29570000:29575000:chr5:29600000:29605000	6	0.030924	3	0.34109	0	NA	0.769216	NA	0.524151	NA
LP_ID165703	UBIAD1	chr4	chr4:148440000:148445000:chr4:148470000:148475000	5	0.0851296	11	3.83e-06	0	NA	0.769216	NA	0.147341	NA
LP_ID165705	UBL7	chr9	chr9:57905000:57910000:chr9:57935000:57940000	1	0.65669	6	0.029266	0	NA	0.534821	NA	0.0125744	NA
LP_ID165708	UBN1	chr16	chr16:5050000:5055000:chr16:5080000:5085000	5	0.0851296	10	3.8e-05	0	NA	0.769216	NA	0.524151	NA
LP_ID165709	UBN2	chr6	chr6:38430000:38435000:chr6:38460000:38465000	11	4.67e-06	3	0.34109	0	NA	0.534821	NA	0.801229	NA
LP_ID16571	DNAJC3	chr14	chr14:118935000:118940000:chr14:118855000:118860000	3	0.00462957	6	1.06e-10	0	NA	0.769216	NA	0.801229	NA
LP_ID165712	UBQLN4	chr3	chr3:88550000:88555000:chr3:88580000:88585000	1	0.65669	7	0.00814228	0	NA	0.534821	NA	0.147341	NA
LP_ID165713	UBR2	chr17	chr17:47005000:47010000:chr17:47035000:47040000	6	0.030924	8	0.0017321	3	NA	0.769216	NA	0.524151	NA
LP_ID165715	UBXN6	chr17	chr17:56070000:56075000:chr17:56100000:56105000	11	4.67e-06	4	0.187657	0	NA	0.769216	NA	0.801229	NA
LP_ID165716	UCHL3	chr14	chr14:101650000:101655000:chr14:101680000:101685000	10	4.5e-05	8	0.0017321	0	3	0.0131626	NA	0.801229	NA
LP_ID165717	UCK1	chr2	chr2:32255000:32260000:chr2:32285000:32290000	11	4.67e-06	6	0.029266	0	NA	0.769216	NA	0.801229	NA
LP_ID165719	UCKL1	chr2	chr2:181565000:181570000:chr2:181595000:181600000	0	0.795907	6	0.029266	0	NA	0.534821	NA	0.801229	NA
LP_ID16572	DNAJC4	chr19	chr19:6990000:6995000:chr19:6910000:6915000	4	6.33e-05	6	1.06e-10	0	NA	0.0142754	NA	0.000283296	NA
LP_ID165721	UEVLD	chr7	chr7:46955000:46960000:chr7:46985000:46990000	6	0.030924	5	0.0823331	0	NA	0.534821	NA	0.801229	NA
LP_ID165722	UGP2	chr11	chr11:21370000:21375000:chr11:21400000:21405000	6	0.030924	9	0.000292204	0	NA	0.769216	NA	0.801229	NA
LP_ID165723	UHMK1	chr1	chr1:170210000:170215000:chr1:170240000:170245000	8	0.00194096	9	0.000292204	0	3	0.0131626	NA	0.801229	NA
LP_ID165724	UHMK1	chr1	chr1:170215000:170220000:chr1:170245000:170250000	13	2.23e-08	9	0.000292204	0	NA	0.534821	NA	0.524151	NA
LP_ID165725	UHRF1BP1	chr17	chr17:27855000:27860000:chr17:27885000:27890000	7	0.00884989	3	0.34109	0	NA	0.769216	NA	0.147341	NA
LP_ID165726	UHRF1BP1L	chr10	chr10:89740000:89745000:chr10:89770000:89775000	7	0.00884989	8	0.0017321	0	3	0.0131626	NA	0.801229	NA
LP_ID165728	ULBP1	chr10	chr10:7470000:7475000:chr10:7500000:7505000	6	0.030924	5	0.0823331	0	NA	0.534821	NA	0.801229	NA
LP_ID165729	ULK3	chr9	chr9:57585000:57590000:chr9:57615000:57620000	3	0.343018	6	0.029266	0	NA	0.534821	NA	0.147341	NA
LP_ID16573	DNAL4	chr15	chr15:79770000:79775000:chr15:79690000:79695000	1	0.400526	10	1.01e-29	0	NA	0.0142754	NA	0.125391	NA
LP_ID165730	UMPS	chr16	chr16:33965000:33970000:chr16:33995000:34000000	6	0.030924	0	0.795875	0	NA	0.769216	4	0.000287922	Pro
LP_ID165731	UNC13D	chr11	chr11:116075000:116080000:chr11:116105000:116110000	1	0.65669	7	0.00814228	0	NA	0.769216	NA	0.801229	NA
LP_ID165732	UNK	chr11	chr11:116025000:116030000:chr11:116055000:116060000	2	0.527026	9	0.000292204	0	NA	0.769216	NA	0.801229	NA
LP_ID165733	UPF1	chr8	chr8:70350000:70355000:chr8:70380000:70385000	7	0.00884989	1	0.654383	0	NA	0.769216	NA	0.801229	NA
LP_ID165735	UPF3A	chr8	chr8:13780000:13785000:chr8:13810000:13815000	7	0.00884989	9	0.000292204	0	NA	0.534821	NA	0.801229	NA
LP_ID165737	UQCC2	chr17	chr17:27130000:27135000:chr17:27160000:27165000	4	0.191419	7	0.00814228	0	NA	0.769216	NA	0.147341	NA
LP_ID16574	DNASE1L2	chr17	chr17:24440000:24445000:chr17:24360000:24365000	5	1.97e-07	1	0.398037	0	NA	0.769216	NA	0.125391	NA
LP_ID165740	UQCRC1	chr9	chr9:108935000:108940000:chr9:108965000:108970000	6	0.030924	3	0.34109	0	NA	0.769216	NA	0.801229	NA
LP_ID165741	UQCRC2	chr7	chr7:120630000:120635000:chr7:120660000:120665000	11	4.67e-06	6	0.029266	0	NA	0.534821	NA	0.801229	NA
LP_ID165742	UQCRFS1	chr13	chr13:30540000:30545000:chr13:30570000:30575000	7	0.00884989	1	0.654383	0	NA	0.769216	NA	0.801229	NA
LP_ID165743	UQCRFS1	chr13	chr13:30545000:30550000:chr13:30575000:30580000	10	4.5e-05	4	0.187657	0	NA	0.534821	NA	0.801229	NA
LP_ID165744	UQCRH	chr4	chr4:116070000:116075000:chr4:116100000:116105000	5	0.0851296	9	0.000292204	0	NA	0.769216	NA	0.524151	NA
LP_ID165745	URI1	chr7	chr7:38015000:38020000:chr7:38045000:38050000	1	0.65669	6	0.029266	0	NA	0.534821	NA	0.801229	NA
LP_ID165747	URM1	chr2	chr2:29820000:29825000:chr2:29850000:29855000	4	0.191419	6	0.029266	0	NA	0.534821	NA	0.801229	NA
LP_ID165748	USF1	chr1	chr1:171410000:171415000:chr1:171440000:171445000	6	0.030924	7	0.00814228	0	NA	0.769216	NA	0.801229	NA
LP_ID165749	USP10	chr8	chr8:119910000:119915000:chr8:119940000:119945000	5	0.0851296	7	0.00814228	0	NA	0.769216	NA	0.801229	NA
LP_ID16575	DNM2	chr9	chr9:21425000:21430000:chr9:21345000:21350000	2	0.0807054	6	1.06e-10	0	NA	0.0142754	NA	0.125391	NA
LP_ID165750	USP11	chrX	chrX:20700000:20705000:chrX:20730000:20735000	7	0.00884989	5	0.0823331	0	NA	0.534821	NA	0.801229	NA
LP_ID165751	USP16	chr16	chr16:87455000:87460000:chr16:87485000:87490000	6	0.030924	2	0.524903	0	NA	0.769216	NA	0.524151	NA
LP_ID165752	USP24	chr4	chr4:106315000:106320000:chr4:106345000:106350000	9	0.000336203	4	0.187657	0	NA	0.769216	NA	0.801229	NA
LP_ID165754	USP28	chr9	chr9:48980000:48985000:chr9:49010000:49015000	7	0.00884989	2	0.524903	0	NA	0.134739	NA	0.524151	NA
LP_ID165756	USP30	chr5	chr5:114060000:114065000:chr5:114090000:114095000	8	0.00194096	7	0.00814228	0	NA	0.769216	NA	0.147341	NA
LP_ID165757	USP30	chr5	chr5:114065000:114070000:chr5:114095000:114100000	12	3.65e-07	13	1.75e-08	0	3	0.0131626	NA	0.524151	NA
LP_ID165758	USP31	chr7	chr7:121705000:121710000:chr7:121735000:121740000	3	0.343018	8	0.0017321	0	NA	0.534821	NA	0.801229	NA
LP_ID16576	DNMBP	chr19	chr19:43935000:43940000:chr19:43855000:43860000	5	1.97e-07	1	0.398037	0	NA	0.0142754	NA	0.000283296	NA
LP_ID165760	USP33	chr3	chr3:152345000:152350000:chr3:152375000:152380000	14	1.02e-09	2	0.524903	0	NA	0.534821	NA	0.147341	NA
LP_ID165761	USP34	chr11	chr11:23305000:23310000:chr11:23335000:23340000	9	0.000336203	6	0.029266	0	NA	0.769216	NA	0.524151	NA
LP_ID165762	USP36	chr11	chr11:118285000:118290000:chr11:118315000:118320000	5	0.0851296	7	0.00814228	0	NA	0.769216	NA	0.801229	NA
LP_ID165763	USP38	chr8	chr8:81010000:81015000:chr8:81040000:81045000	3	0.343018	6	0.029266	0	NA	0.769216	NA	0.524151	NA
LP_ID165764	USP38	chr8	chr8:81015000:81020000:chr8:81045000:81050000	3	0.343018	13	1.75e-08	0	NA	0.769216	NA	0.801229	NA
LP_ID165765	USP39	chr6	chr6:72340000:72345000:chr6:72370000:72375000	6	0.030924	7	0.00814228	0	NA	0.134739	NA	0.524151	NA
LP_ID165766	USP45	chr4	chr4:21765000:21770000:chr4:21795000:21800000	4	0.191419	6	0.029266	0	NA	0.769216	NA	0.801229	NA
LP_ID165767	UTP20	chr10	chr10:88825000:88830000:chr10:88855000:88860000	6	0.030924	2	0.524903	0	NA	0.769216	NA	0.801229	NA
LP_ID165768	UTP23	chr15	chr15:51875000:51880000:chr15:51905000:51910000	5	0.0851296	9	0.000292204	0	NA	0.534821	NA	0.801229	NA
LP_ID165769	UTP3	chr5	chr5:88550000:88555000:chr5:88580000:88585000	5	0.0851296	7	0.00814228	1	NA	0.134739	NA	0.801229	NA
LP_ID16577	DNTTIP1	chr2	chr2:164745000:164750000:chr2:164665000:164670000	5	1.97e-07	4	5.37e-05	0	NA	0.0142754	NA	0.125391	NA
LP_ID165771	VAMP1	chr6	chr6:125210000:125215000:chr6:125240000:125245000	6	0.030924	1	0.654383	0	NA	0.534821	NA	0.524151	NA
LP_ID165772	VAMP5	chr6	chr6:72370000:72375000:chr6:72400000:72405000	3	0.343018	8	0.0017321	0	NA	0.134739	NA	0.524151	NA
LP_ID165773	VANGL2	chr1	chr1:172025000:172030000:chr1:172055000:172060000	2	0.527026	6	0.029266	0	NA	0.534821	NA	0.147341	NA
LP_ID165776	VAV3	chr3	chr3:109340000:109345000:chr3:109370000:109375000	6	0.030924	4	0.187657	0	NA	0.769216	NA	0.147341	NA
LP_ID165777	VDAC2	chr14	chr14:21820000:21825000:chr14:21850000:21855000	6	0.030924	4	0.187657	0	NA	0.134739	NA	0.147341	NA
LP_ID165779	VEZT	chr10	chr10:93970000:93975000:chr10:94000000:94005000	3	0.343018	6	0.029266	0	NA	0.769216	NA	0.524151	NA
LP_ID16578	DOHH	chr10	chr10:81380000:81385000:chr10:81300000:81305000	7	2.38e-14	8	6.72e-19	0	NA	0.0142754	NA	0.801229	NA
LP_ID165784	VOPP1	chr6	chr6:57820000:57825000:chr6:57850000:57855000	6	0.030924	5	0.0823331	0	NA	0.769216	NA	0.801229	NA
LP_ID165785	VPS11	chr9	chr9:44360000:44365000:chr9:44390000:44395000	6	0.030924	2	0.524903	0	NA	0.769216	NA	0.524151	NA
LP_ID165786	VPS13B	chr15	chr15:35370000:35375000:chr15:35400000:35405000	5	0.0851296	4	0.187657	0	NA	0.769216	3	0.0125744	Pro
LP_ID165788	VPS33B	chr7	chr7:80270000:80275000:chr7:80300000:80305000	7	0.00884989	6	0.029266	0	NA	0.534821	NA	0.801229	NA
LP_ID16579	DOK2	chr14	chr14:70765000:70770000:chr14:70685000:70690000	3	0.00462957	7	1.77e-14	0	NA	0.769216	NA	0.125391	NA
LP_ID165790	VPS4A	chr8	chr8:107030000:107035000:chr8:107060000:107065000	7	0.00884989	4	0.187657	0	NA	0.769216	NA	0.147341	NA
LP_ID165792	VPS52	chr17	chr17:33950000:33955000:chr17:33980000:33985000	9	0.000336203	3	0.34109	0	NA	0.769216	NA	0.801229	NA
LP_ID165793	VPS54	chr11	chr11:21240000:21245000:chr11:21270000:21275000	3	0.343018	6	0.029266	0	NA	0.769216	NA	0.0125744	NA
LP_ID165794	VTI1B	chr12	chr12:79170000:79175000:chr12:79200000:79205000	5	0.0851296	11	3.83e-06	0	NA	0.534821	NA	0.801229	NA
LP_ID165795	VWA8	chr14	chr14:78845000:78850000:chr14:78875000:78880000	2	0.527026	8	0.0017321	0	NA	0.769216	NA	0.801229	NA
LP_ID165796	WAS	chrX	chrX:8085000:8090000:chrX:8115000:8120000	7	0.00884989	7	0.00814228	0	NA	0.534821	NA	0.524151	NA
LP_ID165797	WAS	chrX	chrX:8090000:8095000:chrX:8120000:8125000	10	4.5e-05	4	0.187657	0	NA	0.769216	NA	0.801229	NA
LP_ID165798	WBP4	chr14	chr14:79480000:79485000:chr14:79510000:79515000	4	0.191419	6	0.029266	0	NA	0.769216	NA	0.801229	NA
LP_ID165799	WDR13	chrX	chrX:8130000:8135000:chrX:8160000:8165000	10	4.5e-05	3	0.34109	1	NA	0.769216	NA	0.801229	NA
LP_ID1658	PRKCI	chr3	chr3:30990000:30995000:chr3:30790000:30795000	2	7.82e-06	5	1.75e-34	0	NA	0.769216	NA	0.801229	NA
LP_ID16580	DOLK	chr2	chr2:30285000:30290000:chr2:30205000:30210000	5	1.97e-07	6	1.06e-10	0	NA	0.769216	NA	0.801229	NA
LP_ID165802	WDR41	chr13	chr13:94975000:94980000:chr13:95005000:95010000	5	0.0851296	7	0.00814228	0	NA	0.769216	NA	0.801229	NA
LP_ID165805	WDR5	chr2	chr2:27510000:27515000:chr2:27540000:27545000	15	3.71e-11	3	0.34109	0	NA	0.534821	NA	0.524151	NA
LP_ID165806	WDR66	chr5	chr5:123250000:123255000:chr5:123280000:123285000	6	0.030924	2	0.524903	0	NA	0.769216	NA	0.524151	NA
LP_ID165807	WDR70	chr15	chr15:7885000:7890000:chr15:7915000:7920000	17	2.38e-14	5	0.0823331	1	NA	0.134739	NA	0.801229	NA
LP_ID165808	WDR75	chr1	chr1:45790000:45795000:chr1:45820000:45825000	9	0.000336203	5	0.0823331	1	NA	0.769216	NA	0.801229	NA
LP_ID165809	WDR77	chr3	chr3:105955000:105960000:chr3:105985000:105990000	15	3.71e-11	4	0.187657	1	NA	0.134739	NA	0.147341	NA
LP_ID16581	DPH5	chr3	chr3:115885000:115890000:chr3:115805000:115810000	3	0.00462957	6	1.06e-10	0	NA	0.769216	NA	0.000283296	NA
LP_ID165811	WDR7	chr18	chr18:63705000:63710000:chr18:63735000:63740000	8	0.00194096	8	0.0017321	1	4	0.000551778	NA	0.801229	NA
LP_ID165815	WFS1	chr5	chr5:36990000:36995000:chr5:37020000:37025000	9	0.000336203	3	0.34109	0	NA	0.534821	NA	0.801229	NA
LP_ID165816	WIPF1	chr2	chr2:73525000:73530000:chr2:73555000:73560000	7	0.00884989	4	0.187657	0	NA	0.769216	NA	0.147341	NA
LP_ID165817	WIPF1	chr2	chr2:73530000:73535000:chr2:73560000:73565000	1	0.65669	6	0.029266	0	NA	0.769216	NA	0.801229	NA
LP_ID165818	WRB	chr16	chr16:96140000:96145000:chr16:96170000:96175000	2	0.527026	7	0.00814228	0	NA	0.769216	NA	0.524151	NA
LP_ID165819	WSB1	chr11	chr11:79250000:79255000:chr11:79280000:79285000	1	0.65669	6	0.029266	0	NA	0.769216	NA	0.524151	NA
LP_ID16582	DPM2	chr2	chr2:32565000:32570000:chr2:32485000:32490000	14	4.15e-59	8	6.72e-19	0	NA	0.0142754	5	6.95e-25	Enh
LP_ID165825	XRCC2	chr5	chr5:25700000:25705000:chr5:25730000:25735000	7	0.00884989	4	0.187657	0	NA	0.769216	NA	0.801229	NA
LP_ID165827	XRCC6	chr15	chr15:81985000:81990000:chr15:82015000:82020000	4	0.191419	6	0.029266	0	NA	0.534821	NA	0.147341	NA
LP_ID165829	YBEY	chr10	chr10:76465000:76470000:chr10:76495000:76500000	6	0.030924	5	0.0823331	0	NA	0.134739	NA	0.524151	NA
LP_ID16583	DPM2	chr2	chr2:32570000:32575000:chr2:32490000:32495000	5	1.97e-07	8	6.72e-19	1	3	2.22e-16	4	8.2e-16	Dual
LP_ID165830	YME1L1	chr2	chr2:23155000:23160000:chr2:23185000:23190000	10	4.5e-05	6	0.029266	1	NA	0.534821	NA	0.801229	NA
LP_ID165831	YPEL1	chr16	chr16:17070000:17075000:chr16:17100000:17105000	7	0.00884989	5	0.0823331	0	NA	0.769216	NA	0.524151	NA
LP_ID165835	YTHDC2	chr18	chr18:44825000:44830000:chr18:44855000:44860000	4	0.191419	7	0.00814228	0	NA	0.769216	NA	0.524151	NA
LP_ID165836	ZAP70	chr1	chr1:36760000:36765000:chr1:36790000:36795000	2	0.527026	6	0.029266	0	NA	0.534821	NA	0.147341	NA
LP_ID165837	ZBP1	chr2	chr2:173215000:173220000:chr2:173245000:173250000	9	0.000336203	8	0.0017321	0	NA	0.769216	NA	0.801229	NA
LP_ID165838	ZBTB11	chr16	chr16:55970000:55975000:chr16:56000000:56005000	7	0.00884989	10	3.8e-05	0	NA	0.769216	NA	0.147341	NA
LP_ID165839	ZBTB1	chr12	chr12:76370000:76375000:chr12:76400000:76405000	3	0.343018	7	0.00814228	0	NA	0.769216	NA	0.524151	NA
LP_ID16584	DRAP1	chr19	chr19:5420000:5425000:chr19:5340000:5345000	5	1.97e-07	2	0.0777609	0	NA	0.769216	NA	0.801229	NA
LP_ID165841	ZBTB33	chrX	chrX:38185000:38190000:chrX:38215000:38220000	6	0.030924	13	1.75e-08	1	NA	0.534821	NA	0.801229	NA
LP_ID165842	ZBTB33	chrX	chrX:38190000:38195000:chrX:38220000:38225000	7	0.00884989	6	0.029266	0	NA	0.769216	NA	0.801229	NA
LP_ID165843	ZBTB37	chr1	chr1:161030000:161035000:chr1:161060000:161065000	6	0.030924	1	0.654383	0	NA	0.534821	NA	0.801229	NA
LP_ID165844	ZBTB42	chr12	chr12:112675000:112680000:chr12:112705000:112710000	2	0.527026	8	0.0017321	0	NA	0.134739	NA	0.147341	NA
LP_ID165845	ZBTB43	chr2	chr2:33460000:33465000:chr2:33490000:33495000	6	0.030924	21	2.8e-22	0	4	0.000551778	NA	0.801229	NA
LP_ID165846	ZBTB44	chr9	chr9:31025000:31030000:chr9:31055000:31060000	5	0.0851296	7	0.00814228	0	NA	0.769216	NA	0.801229	NA
LP_ID165847	ZBTB45	chr7	chr7:13010000:13015000:chr7:13040000:13045000	5	0.0851296	2	0.524903	0	NA	0.769216	3	0.0125744	Pro
LP_ID165849	ZBTB8OS	chr4	chr4:129330000:129335000:chr4:129360000:129365000	8	0.00194096	8	0.0017321	0	NA	0.534821	NA	0.524151	NA
LP_ID16585	DSE	chr10	chr10:34205000:34210000:chr10:34125000:34130000	4	6.33e-05	7	1.77e-14	0	NA	0.769216	NA	0.801229	NA
LP_ID165852	ZDHHC16	chr19	chr19:41930000:41935000:chr19:41960000:41965000	5	0.0851296	6	0.029266	0	NA	0.534821	NA	0.801229	NA
LP_ID165853	ZDHHC5	chr2	chr2:84710000:84715000:chr2:84740000:84745000	3	0.343018	9	0.000292204	0	NA	0.534821	NA	0.524151	NA
LP_ID165858	ZFP113	chr5	chr5:138155000:138160000:chr5:138185000:138190000	8	0.00194096	0	0.795875	0	NA	0.534821	NA	0.524151	NA
LP_ID16586	DSN1	chr2	chr2:157005000:157010000:chr2:156925000:156930000	6	1.38e-10	2	0.0777609	0	NA	0.769216	NA	0.801229	NA
LP_ID165860	ZFP120	chr2	chr2:150135000:150140000:chr2:150165000:150170000	12	3.65e-07	4	0.187657	0	NA	0.134739	NA	0.524151	NA
LP_ID165861	ZFP141	chr7	chr7:42505000:42510000:chr7:42535000:42540000	8	0.00194096	3	0.34109	0	NA	0.769216	NA	0.524151	NA
LP_ID165862	ZFP148	chr16	chr16:33375000:33380000:chr16:33405000:33410000	8	0.00194096	0	0.795875	0	NA	0.769216	NA	0.801229	NA
LP_ID165863	ZFP157	chr5	chr5:138440000:138445000:chr5:138470000:138475000	4	0.191419	7	0.00814228	0	NA	0.534821	NA	0.801229	NA
LP_ID165864	ZFP160	chr17	chr17:21005000:21010000:chr17:21035000:21040000	14	1.02e-09	7	0.00814228	0	NA	0.134739	NA	0.801229	NA
LP_ID165865	ZFP1	chr8	chr8:111640000:111645000:chr8:111670000:111675000	2	0.527026	7	0.00814228	0	3	0.0131626	NA	0.801229	NA
LP_ID165866	ZFP217	chr2	chr2:170130000:170135000:chr2:170160000:170165000	8	0.00194096	3	0.34109	0	NA	0.534821	NA	0.524151	NA
LP_ID165867	ZFP263	chr16	chr16:3745000:3750000:chr16:3775000:3780000	4	0.191419	6	0.029266	0	NA	0.534821	NA	0.524151	NA
LP_ID165868	ZFP266	chr9	chr9:20520000:20525000:chr9:20550000:20555000	7	0.00884989	7	0.00814228	0	NA	0.769216	NA	0.524151	NA
LP_ID165869	ZFP280D	chr9	chr9:72275000:72280000:chr9:72305000:72310000	6	0.030924	2	0.524903	0	NA	0.769216	NA	0.147341	NA
LP_ID16587	DTX3	chr10	chr10:127195000:127200000:chr10:127115000:127120000	7	2.38e-14	5	1.58e-07	0	NA	0.769216	NA	0.000283296	NA
LP_ID165871	ZFP316	chr5	chr5:143265000:143270000:chr5:143295000:143300000	3	0.343018	8	0.0017321	0	NA	0.769216	NA	0.801229	NA
LP_ID165872	ZFP346	chr13	chr13:55100000:55105000:chr13:55130000:55135000	7	0.00884989	3	0.34109	0	NA	0.769216	NA	0.524151	NA
LP_ID165874	ZFP36	chr7	chr7:28375000:28380000:chr7:28405000:28410000	5	0.0851296	6	0.029266	0	NA	0.769216	NA	0.801229	NA
LP_ID165875	ZFP384	chr6	chr6:125005000:125010000:chr6:125035000:125040000	9	0.000336203	5	0.0823331	0	NA	0.769216	3	0.0125744	Dual
LP_ID165877	ZFP397	chr18	chr18:23955000:23960000:chr18:23985000:23990000	1	0.65669	7	0.00814228	0	NA	0.769216	3	0.0125744	Dual
LP_ID16588	DTX3L	chr16	chr16:35935000:35940000:chr16:35855000:35860000	4	6.33e-05	7	1.77e-14	0	NA	0.769216	NA	0.801229	NA
LP_ID165880	ZFP456	chr13	chr13:67370000:67375000:chr13:67400000:67405000	7	0.00884989	1	0.654383	0	3	0.0131626	NA	0.801229	NA
LP_ID165881	ZFP456	chr13	chr13:67375000:67380000:chr13:67405000:67410000	9	0.000336203	5	0.0823331	0	NA	0.769216	NA	0.801229	NA
LP_ID165882	ZFP458	chr13	chr13:67270000:67275000:chr13:67300000:67305000	4	0.191419	6	0.029266	0	NA	0.769216	NA	0.801229	NA
LP_ID165883	ZFP46	chr4	chr4:136280000:136285000:chr4:136310000:136315000	6	0.030924	18	2.92e-16	1	4	0.000551778	NA	0.524151	NA
LP_ID165884	ZFP493	chr13	chr13:67780000:67785000:chr13:67810000:67815000	7	0.00884989	2	0.524903	0	NA	0.769216	NA	0.0125744	NA
LP_ID165885	ZFP511	chr7	chr7:140035000:140040000:chr7:140065000:140070000	5	0.0851296	11	3.83e-06	0	NA	0.769216	NA	0.147341	NA
LP_ID165886	ZFP518A	chr19	chr19:40895000:40900000:chr19:40925000:40930000	4	0.191419	6	0.029266	0	NA	0.769216	NA	0.524151	NA
LP_ID165888	ZFP53	chr17	chr17:21490000:21495000:chr17:21520000:21525000	6	0.030924	12	2.94e-07	0	NA	0.134739	NA	0.801229	NA
LP_ID165889	ZFP560	chr9	chr9:20380000:20385000:chr9:20410000:20415000	3	0.343018	6	0.029266	0	NA	0.769216	NA	0.524151	NA
LP_ID16589	DUS1L	chr11	chr11:120795000:120800000:chr11:120715000:120720000	11	6.06e-36	3	0.00419305	2	NA	0.0142754	4	8.2e-16	Pro
LP_ID165890	ZFP563	chr17	chr17:33085000:33090000:chr17:33115000:33120000	3	0.343018	6	0.029266	0	NA	0.769216	NA	0.524151	NA
LP_ID165893	ZFP595	chr13	chr13:67330000:67335000:chr13:67360000:67365000	0	0.795907	7	0.00814228	0	NA	0.769216	NA	0.524151	NA
LP_ID165894	ZFP617	chr8	chr8:71905000:71910000:chr8:71935000:71940000	2	0.527026	8	0.0017321	0	NA	0.134739	NA	0.524151	NA
LP_ID165896	ZFP62	chr11	chr11:49200000:49205000:chr11:49230000:49235000	8	0.00194096	5	0.0823331	0	NA	0.769216	3	0.0125744	Pro
LP_ID165898	ZFP653	chr9	chr9:22070000:22075000:chr9:22100000:22105000	6	0.030924	6	0.029266	0	NA	0.769216	NA	0.801229	NA
LP_ID1659	PRPF19	chr19	chr19:10895000:10900000:chr19:10695000:10700000	6	9.37e-50	2	6.44e-06	0	NA	0.769216	NA	8.7e-05	NA
LP_ID16590	DUS2	chr8	chr8:105990000:105995000:chr8:105910000:105915000	6	1.38e-10	2	0.0777609	0	NA	0.0142754	NA	0.801229	NA
LP_ID165900	ZFP667	chr7	chr7:6285000:6290000:chr7:6315000:6320000	3	0.343018	6	0.029266	0	NA	0.769216	NA	0.524151	NA
LP_ID165902	ZFP707	chr15	chr15:75970000:75975000:chr15:76000000:76005000	4	0.191419	7	0.00814228	0	NA	0.769216	NA	0.801229	NA
LP_ID165904	ZFP78	chr7	chr7:6360000:6365000:chr7:6390000:6395000	8	0.00194096	4	0.187657	0	NA	0.769216	NA	0.524151	NA
LP_ID165905	ZFP7	chr15	chr15:76880000:76885000:chr15:76910000:76915000	6	0.030924	2	0.524903	1	NA	0.534821	NA	0.524151	NA
LP_ID165907	ZFP830	chr11	chr11:82760000:82765000:chr11:82790000:82795000	3	0.343018	5	0.0823331	0	NA	0.134739	3	0.0125744	Pro
LP_ID165908	ZFP831	chr2	chr2:174640000:174645000:chr2:174670000:174675000	8	0.00194096	3	0.34109	1	NA	0.769216	NA	0.524151	NA
LP_ID165909	ZFP850	chr7	chr7:28015000:28020000:chr7:28045000:28050000	5	0.0851296	6	0.029266	0	NA	0.769216	NA	0.524151	NA
LP_ID16591	DUSP23	chr1	chr1:172630000:172635000:chr1:172550000:172555000	0	0.75804	5	1.58e-07	0	NA	0.769216	NA	0.801229	NA
LP_ID165912	ZFP949	chr9	chr9:88545000:88550000:chr9:88575000:88580000	6	0.030924	6	0.029266	0	NA	0.769216	NA	0.801229	NA
LP_ID165913	ZFP955B	chr17	chr17:33290000:33295000:chr17:33320000:33325000	3	0.343018	6	0.029266	0	NA	0.534821	NA	0.801229	NA
LP_ID165914	ZFP984	chr4	chr4:147805000:147810000:chr4:147835000:147840000	4	0.191419	7	0.00814228	0	NA	0.769216	NA	0.801229	NA
LP_ID165915	ZFP984	chr4	chr4:147810000:147815000:chr4:147840000:147845000	5	0.0851296	11	3.83e-06	0	NA	0.134739	NA	0.801229	NA
LP_ID165917	ZFR	chr15	chr15:12115000:12120000:chr15:12145000:12150000	6	0.030924	4	0.187657	0	NA	0.769216	NA	0.801229	NA
LP_ID165918	ZFYVE19	chr2	chr2:119205000:119210000:chr2:119235000:119240000	6	0.030924	0	0.795875	0	NA	0.769216	NA	0.801229	NA
LP_ID165919	ZGPAT	chr2	chr2:181360000:181365000:chr2:181390000:181395000	10	4.5e-05	13	1.75e-08	0	NA	0.769216	NA	0.524151	NA
LP_ID16592	DUSP4	chr8	chr8:34805000:34810000:chr8:34725000:34730000	2	0.0807054	7	1.77e-14	0	NA	0.769216	NA	0.801229	NA
LP_ID165920	ZGRF1	chr3	chr3:127550000:127555000:chr3:127580000:127585000	3	0.343018	6	0.029266	0	NA	0.769216	NA	0.801229	NA
LP_ID165921	ZHX1	chr15	chr15:58075000:58080000:chr15:58105000:58110000	12	3.65e-07	8	0.0017321	0	5	7.45e-06	NA	0.801229	NA
LP_ID165922	ZKSCAN1	chr5	chr5:138080000:138085000:chr5:138110000:138115000	4	0.191419	7	0.00814228	1	NA	0.769216	NA	0.524151	NA
LP_ID165923	ZKSCAN3	chr13	chr13:21400000:21405000:chr13:21430000:21435000	6	0.030924	4	0.187657	1	NA	0.769216	NA	0.524151	NA
LP_ID165924	ZKSCAN5	chr5	chr5:145200000:145205000:chr5:145230000:145235000	11	4.67e-06	5	0.0823331	0	NA	0.769216	NA	0.147341	NA
LP_ID165925	ZKSCAN5	chr5	chr5:145205000:145210000:chr5:145235000:145240000	7	0.00884989	2	0.524903	0	NA	0.534821	NA	0.524151	NA
LP_ID165927	ZMIZ2	chr11	chr11:6385000:6390000:chr11:6415000:6420000	9	0.000336203	5	0.0823331	0	NA	0.769216	NA	0.801229	NA
LP_ID165928	ZMYM1	chr4	chr4:127060000:127065000:chr4:127090000:127095000	5	0.0851296	7	0.00814228	0	NA	0.534821	NA	0.147341	NA
LP_ID165929	ZMYM4	chr4	chr4:126920000:126925000:chr4:126950000:126955000	8	0.00194096	1	0.654383	0	NA	0.534821	NA	0.147341	NA
LP_ID16593	DUSP6	chr10	chr10:99260000:99265000:chr10:99180000:99185000	5	1.97e-07	5	1.58e-07	0	NA	0.769216	NA	0.801229	NA
LP_ID165931	ZRSR1	chr11	chr11:22970000:22975000:chr11:23000000:23005000	6	0.030924	8	0.0017321	0	NA	0.134739	NA	0.524151	NA
LP_ID165933	ZSCAN20	chr4	chr4:128585000:128590000:chr4:128615000:128620000	8	0.00194096	6	0.029266	0	NA	0.769216	NA	0.801229	NA
LP_ID165934	ZSCAN21	chr5	chr5:138115000:138120000:chr5:138145000:138150000	7	0.00884989	4	0.187657	0	NA	0.769216	NA	0.801229	NA
LP_ID165935	ZSCAN22	chr7	chr7:12895000:12900000:chr7:12925000:12930000	6	0.030924	3	0.34109	0	NA	0.769216	NA	0.524151	NA
LP_ID165936	ZSCAN29	chr2	chr2:121165000:121170000:chr2:121195000:121200000	5	0.0851296	6	0.029266	0	NA	0.134739	NA	0.801229	NA
LP_ID165937	ZUFSP	chr10	chr10:33950000:33955000:chr10:33980000:33985000	2	0.527026	7	0.00814228	0	NA	0.769216	NA	0.801229	NA
LP_ID165938	ZW10	chr9	chr9:49050000:49055000:chr9:49080000:49085000	2	0.527026	8	0.0017321	0	NA	0.134739	NA	0.524151	NA
LP_ID165939	0610010K14RIK	chr11	chr11:70235000:70240000:chr11:70270000:70275000	3	0.303895	6	0.00814228	0	NA	0.769216	NA	0.473698	NA
LP_ID16594	DVL2	chr11	chr11:69995000:70000000:chr11:69915000:69920000	4	6.33e-05	7	1.77e-14	1	NA	0.769216	NA	0.801229	NA
LP_ID165940	0610030E20RIK	chr6	chr6:72345000:72350000:chr6:72380000:72385000	7	0.00130422	3	0.301237	0	NA	0.769216	NA	0.0588612	NA
LP_ID165941	0610037L13RIK	chr4	chr4:107890000:107895000:chr4:107925000:107930000	6	0.00884989	8	0.000110198	1	NA	0.208788	NA	0.473698	NA
LP_ID165942	1110004E09RIK	chr16	chr16:90930000:90935000:chr16:90965000:90970000	0	0.85272	10	3.11e-07	0	NA	0.208788	NA	0.817669	NA
LP_ID165943	1110008P14RIK	chr2	chr2:32380000:32385000:chr2:32415000:32420000	7	0.00130422	2	0.521762	0	NA	0.00541613	NA	0.0588612	NA
LP_ID165944	1110032F04RIK	chr3	chr3:68870000:68875000:chr3:68905000:68910000	5	0.0399328	1	0.690508	0	NA	0.00541613	NA	0.817669	NA
LP_ID165945	1110038B12RIK	chr17	chr17:34950000:34955000:chr17:34985000:34990000	6	0.00884989	6	0.00814228	0	NA	0.208788	NA	0.473698	NA
LP_ID165946	1110051M20RIK	chr2	chr2:91440000:91445000:chr2:91475000:91480000	1	0.693356	6	0.00814228	0	NA	0.769216	NA	0.473698	NA
LP_ID165947	1110059E24RIK	chr19	chr19:21650000:21655000:chr19:21685000:21690000	5	0.0399328	6	0.00814228	0	3	1.24e-05	NA	0.473698	NA
LP_ID165948	1190007I07RIK	chr10	chr10:82620000:82625000:chr10:82655000:82660000	2	0.523797	5	0.0380885	0	NA	0.769216	NA	0.817669	NA
LP_ID165949	1500002C15RIK	chr4	chr4:155735000:155740000:chr4:155770000:155775000	7	0.00130422	3	0.301237	0	NA	0.769216	NA	0.473698	NA
LP_ID16595	DVL2	chr11	chr11:70000000:70005000:chr11:69920000:69925000	2	0.0807054	6	1.06e-10	0	NA	0.769216	NA	0.125391	NA
LP_ID165950	1700017B05RIK	chr9	chr9:57260000:57265000:chr9:57295000:57300000	2	0.523797	6	0.00814228	0	NA	0.769216	NA	0.473698	NA
LP_ID165951	1700030K09RIK	chr8	chr8:72440000:72445000:chr8:72475000:72480000	4	0.130338	6	0.00814228	0	NA	0.208788	NA	0.0588612	NA
LP_ID165952	1700037H04RIK	chr2	chr2:131160000:131165000:chr2:131195000:131200000	5	0.0399328	6	0.00814228	0	NA	0.208788	NA	0.00101632	NA
LP_ID165953	1700052K11RIK	chr11	chr11:105180000:105185000:chr11:105215000:105220000	1	0.693356	9	7.24e-06	0	NA	0.208788	NA	0.473698	NA
LP_ID165954	1700066B19RIK	chr18	chr18:35700000:35705000:chr18:35735000:35740000	7	0.00130422	5	0.0380885	0	3	1.24e-05	NA	0.817669	NA
LP_ID165955	1700096K18RIK	chr5	chr5:25530000:25535000:chr5:25565000:25570000	2	0.523797	5	0.0380885	0	NA	0.769216	NA	0.473698	NA
LP_ID165956	1810013L24RIK	chr16	chr16:8825000:8830000:chr16:8860000:8865000	6	0.00884989	4	0.126855	1	NA	0.769216	NA	0.473698	NA
LP_ID165957	1810013L24RIK	chr16	chr16:8830000:8835000:chr16:8865000:8870000	3	0.303895	8	0.000110198	0	NA	0.208788	NA	0.817669	NA
LP_ID165958	1810014B01RIK	chr10	chr10:86685000:86690000:chr10:86720000:86725000	2	0.523797	5	0.0380885	0	NA	0.769216	NA	0.817669	NA
LP_ID165959	1810026B05RIK	chr7	chr7:73555000:73560000:chr7:73590000:73595000	4	0.130338	9	7.24e-06	0	NA	0.208788	NA	0.817669	NA
LP_ID16596	E130309D02RIK	chr5	chr5:143315000:143320000:chr5:143235000:143240000	6	1.38e-10	4	5.37e-05	0	NA	0.769216	NA	0.125391	NA
LP_ID165960	1810041H14RIK	chr14	chr14:121875000:121880000:chr14:121910000:121915000	10	3.86e-07	9	7.24e-06	0	NA	0.769216	NA	0.817669	NA
LP_ID165961	1810055G02RIK	chr19	chr19:3705000:3710000:chr19:3740000:3745000	4	0.130338	6	0.00814228	0	NA	0.769216	NA	0.817669	NA
LP_ID165962	2010008C14RIK	chr6	chr6:125080000:125085000:chr6:125115000:125120000	2	0.523797	5	0.0380885	0	NA	0.769216	NA	0.817669	NA
LP_ID165963	2010016I18RIK	chr3	chr3:106480000:106485000:chr3:106515000:106520000	10	3.86e-07	2	0.521762	0	NA	0.208788	NA	0.817669	NA
LP_ID165964	2010016I18RIK	chr3	chr3:106485000:106490000:chr3:106520000:106525000	6	0.00884989	6	0.00814228	0	NA	0.208788	NA	0.0588612	NA
LP_ID165965	2310009A05RIK	chr9	chr9:73040000:73045000:chr9:73075000:73080000	1	0.693356	7	0.00115591	0	NA	0.769216	NA	0.0588612	NA
LP_ID165966	2310011J03RIK	chr10	chr10:80315000:80320000:chr10:80350000:80355000	2	0.523797	5	0.0380885	0	NA	0.00541613	NA	0.817669	NA
LP_ID165967	2310011J03RIK	chr10	chr10:80320000:80325000:chr10:80355000:80360000	2	0.523797	7	0.00115591	0	NA	0.00541613	NA	0.817669	NA
LP_ID165968	2310022A10RIK	chr7	chr7:27550000:27555000:chr7:27585000:27590000	1	0.693356	6	0.00814228	0	NA	0.208788	NA	0.00101632	NA
LP_ID165969	2310033P09RIK	chr11	chr11:59205000:59210000:chr11:59240000:59245000	5	0.0399328	5	0.0380885	0	NA	0.769216	NA	0.817669	NA
LP_ID16597	E230001N04RIK	chr17	chr17:28520000:28525000:chr17:28440000:28445000	6	1.38e-10	9	5.57e-24	0	NA	0.769216	NA	0.801229	NA
LP_ID165970	2310035C23RIK	chr1	chr1:105660000:105665000:chr1:105695000:105700000	2	0.523797	8	0.000110198	0	NA	0.769216	NA	0.473698	NA
LP_ID165971	2310039H08RIK	chr17	chr17:46770000:46775000:chr17:46805000:46810000	3	0.303895	5	0.0380885	0	NA	0.769216	3	0.00101632	Pro
LP_ID165972	2310057M21RIK	chr7	chr7:131360000:131365000:chr7:131395000:131400000	2	0.523797	6	0.00814228	0	NA	0.208788	NA	0.817669	NA
LP_ID165973	2510002D24RIK	chr16	chr16:18835000:18840000:chr16:18870000:18875000	8	0.000128599	4	0.126855	0	NA	0.769216	NA	0.0588612	NA
LP_ID165974	2510009E07RIK	chr16	chr16:21695000:21700000:chr16:21730000:21735000	1	0.693356	7	0.00115591	0	NA	0.208788	NA	0.817669	NA
LP_ID165975	2510046G10RIK	chr7	chr7:126645000:126650000:chr7:126680000:126685000	6	0.00884989	4	0.126855	0	NA	0.769216	NA	1.97e-06	NA
LP_ID165976	2510046G10RIK	chr7	chr7:126650000:126655000:chr7:126685000:126690000	4	0.130338	5	0.0380885	0	3	1.24e-05	NA	0.817669	NA
LP_ID165977	2610021A01RIK	chr7	chr7:41595000:41600000:chr7:41630000:41635000	5	0.0399328	7	0.00115591	0	NA	0.00541613	NA	0.0588612	NA
LP_ID165978	2610024D14RIK	chr11	chr11:21095000:21100000:chr11:21130000:21135000	11	1.13e-08	7	0.00115591	0	NA	0.00541613	NA	0.817669	NA
LP_ID165979	2610024D14RIK	chr11	chr11:21100000:21105000:chr11:21135000:21140000	5	0.0399328	3	0.301237	0	NA	0.208788	NA	0.473698	NA
LP_ID16598	E2F4	chr8	chr8:105295000:105300000:chr8:105215000:105220000	7	2.38e-14	1	0.398037	0	NA	0.0142754	NA	0.000283296	NA
LP_ID165980	2610035D17RIK	chr11	chr11:113170000:113175000:chr11:113205000:113210000	5	0.0399328	2	0.521762	0	NA	0.208788	NA	0.817669	NA
LP_ID165981	2610037D02RIK	chr15	chr15:96280000:96285000:chr15:96315000:96320000	4	0.130338	5	0.0380885	0	NA	0.769216	NA	0.817669	NA
LP_ID165982	2610306M01RIK	chr6	chr6:86845000:86850000:chr6:86880000:86885000	10	3.86e-07	5	0.0380885	0	NA	0.769216	NA	0.817669	NA
LP_ID165983	2610306M01RIK	chr6	chr6:86850000:86855000:chr6:86885000:86890000	7	0.00130422	5	0.0380885	0	NA	0.208788	NA	0.0588612	NA
LP_ID165984	2610507B11RIK	chr11	chr11:78260000:78265000:chr11:78295000:78300000	6	0.00884989	8	0.000110198	0	NA	0.00541613	NA	1.97e-06	NA
LP_ID165985	2810001G20RIK	chr11	chr11:64075000:64080000:chr11:64110000:64115000	0	0.85272	5	0.0380885	0	NA	0.208788	NA	0.0588612	NA
LP_ID165986	2810002D19RIK	chr2	chr2:94405000:94410000:chr2:94440000:94445000	2	0.523797	6	0.00814228	0	NA	0.769216	NA	0.0588612	NA
LP_ID165987	2810004N23RIK	chr8	chr8:124860000:124865000:chr8:124895000:124900000	6	0.00884989	11	8.87e-09	2	NA	0.00541613	NA	0.473698	NA
LP_ID165988	2810013P06RIK	chr8	chr8:123040000:123045000:chr8:123075000:123080000	6	0.00884989	4	0.126855	0	NA	0.769216	NA	0.817669	NA
LP_ID165989	2810021J22RIK	chr11	chr11:58865000:58870000:chr11:58900000:58905000	6	0.00884989	6	0.00814228	0	NA	0.769216	3	0.00101632	Dual
LP_ID16599	ECSIT	chr9	chr9:22085000:22090000:chr9:22005000:22010000	5	1.97e-07	4	5.37e-05	1	NA	0.769216	NA	0.125391	NA
[truncated: 11,964,771 more chars]
