## Supplementary material for "FoxP3 associates with enhancer-promoter loops to regulate Treg-specific gene expression": Table S2

### Sheet: TableS2
Genes	H3K27TregHiChIP_EPLCumulative	H3K27TconHiChIP_EPLCumulative	Yy1TregHiChIP_EPLCumulative	FoxP3TregHiChIP_EPLCumulative	H3K27AcTconv_superinteractivegenes	H3K27AcTconSIP_score	H3K27AcTreg_superinteractivegenes	H3K27AcTregSIP_score	FoxP3Treg_superinteractivegenes	FoxP3TregSIP_score
COL11A2	240	332	65	53	ARL4C	1200	FAAP20	1131.76	GIMAP3	416.744
RAD9A	271	294	40	68	LEF1	1162.05	ADGRL1	1089.76	CCR7	398.808
PRDX2	262	293	52	99	SPRED2	1130.03	MS4A6D	1022.8	BCL2	375.703
PPP1R18	219	272	25	90	FAAP20	1122.22	LYRM7	986.543	MXD1	304.501
NFKBIL1	262	269	51	70	RAD9A	1102.59	BCL2L1	980.44	ITGA4	287.27
9330160F10RIK	216	261	49	64	SLC25A28	1074.62	SRP54B	896.116	GM37169	285.131
BORCS6	216	261	49	64	REXO4	1031.28	A430093F15RIK	780.589	IRGM1	271.117
LOCKD	123	250	40	67	SMAP1	1000	UBALD1	777.644	BTG1	262.834
VPS16	205	250	42	6	ADGRL1	990	CCR7	776.217	NFKBIL1	261.201
GADD45B	250	242	37	80	BCL2	962.299	RAD9A	764.982	RAE1	252.552
JPT1	207	238	46	47	KLF16	929.421	URM1	727.379	LYRM7	244.669
DHX16	178	234	34	73	UBALD1	901.084	MGAT5	701.651	GADD45B	244.13
SESN3	162	230	38	23	EP300	876.689	TMOD4	698.468	FBRS	238.941
GIMAP1	175	222	31	72	PIGV	875.139	MXD1	692.543	ENTPD1	228.86
ATP6V1G2	225	220	32	80	PITPNM1	854.165	EP300	689.511	MILR1	224.783
TRAIP	254	211	49	30	NFKBIL1	851.174	NFKBIL1	671.202	GIMAP8	223.572
TPT1	162	209	47	10	PEX10	848.519	OSBPL5	666.913	ATP6V1G2	219.486
VPS35	211	205	51	7	ABCB9	824.277	SPRED2	666.332	LPP	218.079
HOOK2	168	205	29	52	TIPRL	814.021	HECTD3	653.046	FAM207A	217.161
BCAT2	245	203	44	56	FRMD8	772.054	RAE1	649.973	GM44292	213.322
B4GALNT1	142	203	25	45	GRN	771.462	IRGM1	640.273	SRGAP2	211.807
RFX5	175	201	37	11	CIRBP	765.378	TMEM161A	638.28	HNRNPLL	209.314
NCMAP	270	201	51	63	BCL2L1	753.102	DGUOK	634.533	ACBD4	207.552
GIMAP1OS	157	201	26	72	ARID2	751.05	PICK1	628.01	FAAP20	206.101
MIR142HG	180	197	30	52	TVP23A	748.651	GIMAP3	618.896	CD6	203.079
HINFP	204	196	31	67	TVP23B	733.864	GM44745	604.482	MRPL10	199.384
ZDHHC5	184	193	33	14	HINT1	723.827	GIMAP8	593.161	A430093F15RIK	198.968
B3GAT3	131	192	29	48	VPS35	722.337	PPCDC	588.839	RAD9A	193.244
SAMHD1	112	192	20	27	LRRC8C	722.091	AHNAK	581.713	IFNAR2	186.5
PITPNM1	146	190	22	44	UBE2D1	717.242	TOMM34	580.774	KLF16	183.212
DDX6	103	190	33	60	SLMAP	711.77	UQCRFS1	580.382	NSMCE1	181.546
TRAF3IP1	210	189	53	11	SFXN3	701.032	BCL2	580.262	DGUOK	179.477
PRRC2A	157	189	25	45	DDX6	689.018	STARD5	569.606	FAM216A	174.351
MPV17L2	161	189	7	53	GGT7	687.317	GM44292	563.369	GPN3	174.351
CDCA5	212	188	25	63	IKZF1	666.466	GM28935	557.241	CENPX	173.879
HNRNPUL1	237	188	28	78	ABHD17A	654.612	SMAP1	555.584	LRRC45	173.879
CD101	233	188	40	89	DDX41	652.935	DDX41	552.442	GIMAP1	172.798
ZFP316	214	187	47	11	A930005H10RIK	651.65	ARMC7	547.232	GIMAP1OS	172.798
PPP1CA	109	186	25	26	DPH5	651.65	TVP23A	540.116	PSMA6	171.272
GGT7	213	184	51	51	MYC	651.428	TMEM11	536.594	GBP2	166.402
LEF1	46	184	15	41	TOMM34	650.983	LRRC8C	531.644	DDX41	166.186
ZFP654	149	184	37	2	PIM1	643.008	CD84	530.589	PIM1	154.878
SC5D	147	184	22	35	RFX5	631.172	CDC37	527.601	BYSL	154.851
RFWD3	133	183	32	16	SLC25A35	629.403	GGT7	526.597	MED20	154.851
RCC2	135	183	34	14	ZFP654	627.838	INTS5	526.17	CARS	150.877
AUP1	221	183	27	73	NEMF	627.342	TFAP4	520.972	HNRNPUL1	149.431
ZNRF3	152	183	29	25	ZFP316	623.985	ZFP65	518.541	IL21R	147.991
ALDOA	145	183	31	38	UBQLN1	623.705	ZFP316	517.97	HASPIN	147.848
KLF16	98	182	17	36	AIP	623.623	SSNA1	514.365	GM5511	147.635
MAPKAPK3	297	181	56	49	NFKBIA	612.801	PMF1	511.065	LRRC8C	147.252
FBRS	156	181	27	73	ATP6V1G2	611.221	SMPD2	509.09	ACSS2	146.258
GM35339	160	179	24	49	JADE2	608.82	ATP6V1G2	504.763	GGT7	146.258
AMIGO2	130	179	13	48	SESN3	607.388	DHX58	503.197	GM38062	145.327
CALM3	127	178	26	49	ZFP64	600.103	SIPA1	501.364	HIVEP2	142.333
ITK	221	178	44	67	SH3KBP1	596.531	PISD-PS1	496.754	ART4	139.608
SLC48A1	168	174	30	13	COMMD5	594.934	TMOD3	495.255	GM28935	134.763
GPSM3	122	174	19	37	ACD	593.953	REXO4	492.343	GM42141	134.404
SRSF10	141	173	36	37	PARD6A	593.953	SSH3	485.209	LBH	133.79
TWISTNB	181	173	42	14	COL11A2	591.063	THAP12	483.223	GRPEL1	133.151
2010016I18RIK	163	171	29	45	CCR7	582.121	MILR1	481.501	RANBP10	132.452
UTP3	160	171	33	0	UBA2	579.258	SLC25A28	479.238	FMNL3	131.769
TMEM11	203	170	33	11	SNX5	575.591	C1QTNF6	478.944	PRRC2A	131.474
ZMIZ2	192	170	56	15	YTHDC1	572.589	CARS	478.77	KPNA2	130.744
LTA	162	169	27	54	ABTB2	570.734	ICAM1	476.582	AGO2	130.568
PMF1	189	168	48	35	AGO1	569.071	PPIL1	475.129	A630081D01RIK	130.517
FMNL3	147	168	22	56	LYRM7	565.779	ESYT1	474.739	ARRB2	129.832
H2-DMA	197	167	29	70	SIPA1	562.745	TXNDC15	474.269	NKIRAS2	129.684
2610306M01RIK	147	166	33	65	ST6GALNAC3	557.297	CD6	474.067	CNBP	128.995
TNKS	122	166	45	22	CNN2	557.279	IL6ST	471.443	GIMAP7	127.657
AAK1	147	166	33	65	GM43352	557.171	CD5	467.106	GM28053	127.657
PTPRCAP	127	166	27	38	TM2D1	553.286	HNRNPUL2	461.705	DHRS7B	126.959
NHP2	163	165	34	48	GIMAP3	549.733	MRPL4	458.613	NSG2	123.638
TUBA3A	117	165	29	6	PRRC2A	549.631	IFITM10	457.959	FAM102A	123.271
PER1	160	165	29	49	FBRS	548.702	SLC12A6	457.937	NFKBIA	122.739
GM26551	131	165	35	33	GIMAP8	548.656	PEX10	457.021	CD84	121.598
TOP2B	148	165	36	27	GADD45B	547.734	DCTN1	456.45	RAMP1	118.638
HTRA2	203	164	21	69	DTX1	544.843	PITPNM1	454.008	PEX26	118.199
KLF2	140	163	26	47	WDR44	544.477	VPS35	449.302	BLCAP	118.199
FRMD8	147	162	18	59	SNTB2	541.03	BYSL	446.176	PISD-PS1	117.985
B3GALT4	123	161	22	39	HMG20B	540.682	MED20	446.176	C1QTNF6	116.043
VPS33B	145	161	17	44	TRMU	539.298	RGS14	444.482	PITPNM1	115.042
FAM207A	159	161	25	57	DCTN1	536.43	ZFP654	442.061	RAB27A	114.119
CD3G	200	161	48	58	MKNK2	532.423	UBE2D2A	441.069	E230001N04RIK	113.936
TMEM198B	148	160	28	11	DYNC1H1	530.806	GADD45B	438.87	CDKN2AIPNL	113.137
PRKCH	116	160	24	40	GM9889	529.865	AIDA	435.206	A930006K02RIK	110.978
INO80B	83	159	36	30	B3GAT3	525.948	RFX5	433.704	CTBP1	109.771
GGTA1	144	159	28	30	1700017B05RIK	522.941	ABTB2	433.556	EP300	109.355
TRMU	100	159	30	9	CDK2AP2	522.454	NAGLU	433.123	CCND3	108.933
FAM105A	124	159	21	52	SRSF10	519.47	UBXN6	431.554	ADGRL1	107.263
YIPF3	123	159	29	13	SMPD2	518.315	TVP23B	431.261	PPP1R18	106.339
GM6630	171	158	36	66	IGFBP4	514.585	RABAC1	425.857	FOXO3	106.213
CRLF3	174	158	16	66	SRP54B	512.961	VPS33B	425.474	ETFBKMT	106.213
CIRBP	79	158	11	30	BCL9L	512.234	WDR44	424.647	FBXW7	106.213
STRN	149	158	27	9	CDKN2AIPNL	509.864	SNW1	424.548	CCT7	106.213
RCC1	94	157	28	6	GM12000	509.553	PIM1	423.884	GM28112	106.213
TRAJ20	121	157	25	13	HID1	506.074	GM11725	419.754	PRADC1	106.213
ABHD15	105	157	33	36	TNKS2	505.87	NEMF	415.601	TRIM59	105.933
KCNN4	162	157	25	42	SIPA1L1	500.729	PKD1	415.105	IKZF2	104.298
PSKH1	212	157	28	75	UTP15	498.481	MAPKAPK3	414.582	GIMAP9	102.391
PIM1	139	157	35	48	RNF215	496.97	GRN	411.909	ITK	102.382
PFN1	111	156	30	28	MAT2A	496.096	STX12	411.066	GM19261	101.822
SERTAD2	95	156	26	23	TMEM128	495.881	GPR83	410.711	MS4A6B	101.822
MAP2K2	134	156	22	54	SLC38A9	495.647	STARD3	409.226	DHX16	101.819
UBALD1	122	155	36	16	VPS33B	494.861	PRRC2A	409.127	CCNG2	101.102
ZCCHC4	103	155	32	6	RHBDD3	492.468	GM37169	408.785	CYTH2	100.063
SPAG7	158	155	31	23	MIDN	488.866	IKBKE	407.262	HDAC5	100.047
GLIPR2	117	154	26	36	MXD1	481.826	GM26541	406.9	IL27RA	99.0259
ACTR1A	146	154	40	29	DGUOK	477.703	LIME1	404.512	PRKCH	98.553
PISD-PS1	277	154	4	51	FAM78A	475.817	RGCC	403.912	IKZF1	97.9313
FAM78A	106	153	22	28	ARMC7	475.324	FRMD8	403.324	JAK1	97.8989
EIF3I	145	153	19	49	ESYT1	474.534	TIPRL	400.718	MAP3K8	97.6986
CHERP	200	153	43	42	ZSCAN29	473.731	UBXN4	397.52	PKD1	97.4298
TMEM216	172	153	27	15	MAN1C1	473.563	VPS53	397.501	ADAT3	96.8335
A430093F15RIK	220	153	35	68	MPV17L2	472.227	TOMM40	396.003	HNRNPUL2	96.5416
MOGS	112	153	24	39	LCLAT1	470.405	CCND3	395.858	PRDX2	96.5317
RNF215	108	153	33	6	ACSS2	470.269	CDKN2AIPNL	395.193	GM11696	96.4209
CD6	167	153	28	57	JPT1	469.363	UCK1	394.163	GNA13	96.4209
MRPL54	115	152	21	42	POLA2	468.679	BAG3	392.901	ALKBH7	96.2559
GIMAP3	249	151	51	81	TPT1	463.265	SMPD1	392.137	MOB1A	95.4866
SMC4	155	151	33	15	SLC35D2	462.445	NOP9	391.66	DDX6	95.2827
ITPKB	79	151	17	34	AGO2	460.229	PSMB6	390.186	CD3E	94.2762
GID8	136	150	43	59	NOP2	452.587	BCL9L	389.847	D330023K18RIK	94.0876
TTF1	154	150	18	26	WDR43	449.966	IKZF1	389.55	GPR107	94.0876
LTB	85	150	6	37	ARRB2	449.827	POLA2	388.623	PSMB3	93.7827
GALNT6	136	150	29	36	GM26541	449.386	ZFP64	386.019	CHRAC1	92.8935
TMEM203	149	150	36	10	HNRNPUL2	448.844	SUCLG1	384.818	GPAA1	92.7818
STX12	208	150	45	14	PPIL1	447.298	AIP	384.192	IRF2	92.2563
FAM102A	135	149	17	46	ULK3	447.196	RFC1	384.134	GATAD2A	92.0618
SNW1	212	149	45	15	MDH2	445.261	CRTAM	382.998	1810026B05RIK	92.0172
NABP2	140	149	34	46	STX8	444.3	CIRBP	382.883	PCED1B	91.7871
RAMP1	144	149	32	42	TUBA3A	441.522	BE692007	382.786	AMIGO2	91.7871
REXO4	97	148	22	15	PMF1	441.11	GM8369	382.786	PMS2	90.8771
TSPYL3	189	148	49	12	HIVEP2	440.268	MACF1	381.489	DPM2	90.7195
E130317F20RIK	90	148	27	32	DDX39	439.505	FAM207A	380.432	2310039H08RIK	90.6828
PTBP1	90	148	27	32	DPH1	438.471	ZCCHC7	379.13	COX7A2L	90.3736
ZBTB11	94	147	28	16	RAE1	437.46	WDR45B	378.963	FYN	88.9512
APBA3	120	146	15	44	COQ10A	436.962	RIOX1	378.482	ANKRD17	88.5184
UQCC3	209	146	45	44	KLF10	435.928	RNF41	378.166	RASA3	88.4634
PSME2	83	146	26	24	STARD3	434.395	TRIM44	376.662	LEF1	88.2721
SIPA1L1	103	145	21	23	TPST2	433.516	DHRS1	376.019	GSTP3	87.3595
CCR7	167	145	29	53	SOCS6	433.003	GM26615	374.841	RASGRP1	87.3048
PLXDC1	100	145	19	34	SIDT1	432.563	RFTN1	374.803	IL6ST	86.4262
CDKN1B	59	143	30	23	ACTR1A	431.855	TMC6	372.934	BBIP1	86.4219
TFAP4	235	142	41	22	TSTD1	429.736	SSH1	371.299	ESYT1	86.0362
ZFP64	123	142	32	1	RHOT2	429.438	VGLL4	371.071	CD5	85.8654
RDH13	155	142	36	14	MYB	427.576	PTK2B	370.966	MED7	85.7369
TOMM40	145	142	28	26	ZFP213	426.797	TIRAP	370.375	CYFIP2	85.3517
NMB	112	141	4	47	NUTF2	425.759	SLC25A35	369.355	CCPG1	85.2126
GM17552	122	141	23	39	AP3M2	422.528	TMEM106C	369.127	HIST1H2BC	84.9012
NAIF1	86	141	22	46	ZFP65	422.237	ETFBKMT	365.525	NEAT1	84.5077
VRK1	148	141	54	22	STARD5	421.714	THAP1	363.883	MS4A6C	84.2297
DOHH	104	140	35	41	HECTD3	421.118	KPNA2	363.007	NABP1	83.8147
KAT5	125	140	27	38	PLXDC1	420.764	ITK	362.955	IKBKE	83.6234
NRBP1	99	140	31	42	RIOX1	419.826	CD101	361.769	GM9889	82.6423
MOB1A	124	140	21	43	WAS	418.886	ACTR1A	361.259	IKZF3	82.0587
NUBP2	128	139	30	31	SBF2	418.581	CALM3	357.285	CLTC	82.0153
GM43352	39	139	11	23	TMEM268	417.703	GM27240	357.253	STX1A	81.8386
TOX	184	139	23	16	TMEM11	417.089	POU2F2	357.155	LSM4	80.9203
PTPN1	114	139	22	29	GM11725	415.201	COL11A2	357.114	MS4A4B	79.6952
ZBTB22	177	139	27	61	YIPF3	414.998	SIDT1	355.861	CCNI	79.0885
DNM2	144	139	39	49	HNRNPLL	414.883	RHOBTB2	352.613	FRMD8	78.5477
PARD6A	107	138	31	19	GPAA1	412.903	ARRB2	349.711	BAG1	78.2043
ACD	107	138	31	19	CSGALNACT2	411.507	WDR92	349.686	CHMP5	78.2043
IL10RA	205	138	5	67	GM17552	411.335	DTX1	349.37	MOB3B	77.7355
TMEM134	145	138	30	23	MS4A6D	410.336	AGO2	349.247	GIMAP6	77.3677
PREX1	116	138	24	32	PDLIM7	410.183	SMPD4	348.945	IL10RA	77.1876
SPR	142	137	27	2	URM1	409.676	NSG2	348.611	GM6630	75.9116
AGFG1	184	137	40	61	CDK17	409.358	GM35339	347.309	MRPL12	75.5723
CLIC1	95	137	23	33	BRF1	409.2	CARNS1	347.062	AKAP13	75.5083
IFI30	140	137	20	39	WDR33	408.847	ZNFX1	346.7	MEN1	75.4297
CCS	156	137	23	67	RCC2	407.846	GM9889	346.526	AUP1	75.3202
NEK8	98	136	21	31	B4GALNT1	405.58	TRA2A	346.406	HTRA2	75.3202
TOMM34	174	136	33	6	THAP12	405.25	CAVIN1	344.048	IFNGR2	74.9798
CNBP	106	136	17	56	LBH	404.722	HINT1	343.939	ATG16L1	74.9526
CELSR2	114	136	28	31	TOMM40	404.587	TWISTNB	342.942	CNPPD1	74.041
TPST2	107	136	19	17	VPS16	404.457	TMEM18	341.736	NGDN	73.972
TMEM209	133	136	36	10	ALDOA	403.463	WDR89	340.854	GRN	73.3772
ACTB	120	135	2	36	IL27RA	403.402	ZMIZ2	340.297	BC055324	72.9318
UPF3B	173	135	31	6	GM44745	403.342	BIN2	340.081	METTL18	72.9318
ICAM1	161	135	35	46	MTA2	402.531	PIGH	339.975	DERL1	72.4936
SMAP1	106	135	25	7	PADI2	402.2	TMEM216	339.66	DCAF15	72.1631
RNASEL	103	135	26	10	KLF2	400.756	IL21R	339.051	GM20605	71.3606
AI467606	82	135	23	23	ZMYND19	399.897	TTC3	338.278	LRCH4	71.3606
ETV3	121	135	26	37	CDC16	399.809	HID1	337.98	GM37520	71.0625
BTBD2	115	135	20	26	NSG2	398.345	SLC35D2	336.977	ESRRA	70.92
TIPRL	103	134	22	6	PREX1	397.948	MS4A6C	336.925	CIRBP	70.4452
PKD1	133	134	4	63	YIPF6	396	RDH13	336.774	POLR2A	70.3912
SBF2	89	134	26	4	NFATC1	395.043	SIPA1L1	336.69	DTX3L	70.2879
PCED1B	85	134	9	37	CNPPD1	394.103	RFC2	332.861	CDK2AP2	69.5576
ZC3H13	82	133	23	24	ZNFX1	392.15	BOLA3	332.482	2310009A05RIK	68.9768
HMG20B	100	133	18	31	BIN2	390.266	HNRNPUL1	332.251	PIGB	68.9768
VPS54	149	133	31	12	RNF220	388.992	DNAJC7	331.942	GIMAP4	68.9741
ESYT1	142	133	24	49	SNX6	386.8	PRPF6	328.76	MRPL57	68.6756
DNAJC7	199	132	32	37	ICAM1	386.374	MYC	328.33	BSCL2	68.1283
GNAI2	131	132	22	32	ZFYVE1	385.818	ZFX	328.053	PRKCE	68.0784
TRA2A	168	132	35	15	PPP1CA	385.352	SPACA6	327.96	POLD4	67.7078
HIST3H2A	147	132	27	46	BCAT2	384.96	DCDC2B	326.99	NABP2	67.4657
SFXN3	57	132	18	22	TIRAP	384.73	SPAG7	326.049	ANKMY2	67.4375
RHOT2	85	132	28	7	THAP1	379.629	BCAT2	325.03	BZW2	67.4375
GM11346	145	132	14	59	CALM3	379.586	JPT1	324.278	TOP2B	67.1398
TNRC6A	102	132	20	1	HDAC5	379.263	TNFSF9	323.352	DDX20	67.0712
CD7	170	132	43	28	UQCRFS1	378.923	SNTB2	323.261	JUND	67.0194
GM37469	95	131	29	25	UROD	377.65	DPM2	323.242	GM37065	66.7861
BCL2	126	131	4	63	MLST8	377.499	PIGV	323.097	CISD3	66.7058
ZFP46	73	131	31	16	BTG1	377.472	UBE2D1	322.419	CCS	66.6261
NEAT1	113	131	23	40	ITPKB	377.464	B4GALT7	322.101	GM34006	66.5615
NRM	124	131	15	48	SMPD4	376.835	VPS26B	321.309	DPAGT1	66.0512
MAP3K8	148	131	28	51	GM44292	376.189	QPRT	321.097	PIGV	65.8924
MYD88	127	130	26	33	SSH3	376.165	RAB26	320.944	IL2RA	65.8352
ZFP652	120	130	24	24	UBE2D2A	375.98	TMEM203	319.216	CYB5D1	65.8243
ARRB2	98	130	17	36	GPR108	375.903	AKAP8L	318.44	NAA38	65.8243
HIVEP2	77	130	17	25	TKFC	374.677	CD3E	317.798	B3GNT2	65.593
DCAF15	129	130	31	44	JUND	373.792	MALT1	317.173	B630019A10RIK	65.5306
ILVBL	164	130	25	50	COTL1	373.431	GALNT6OS	317.101	GM24366	65.3019
ACAA1A	127	130	26	33	MAN2C1	372.848	COPS7A	316.045	LBHD1	64.9183
TRMT6	115	129	26	4	STX12	372.356	TMEM68	315.53	PYCR2	64.7509
TRADD	163	129	35	9	RNASEL	372.289	GM44694	315.057	PPTC7	64.4164
EDF1	139	129	18	36	TFRC	371.891	NHP2	313.103	GM42688	64.2321
C530050E15RIK	135	129	24	28	LRRC24	371.518	SCAMP1	312.245	MTA2	64.1606
PIK3R2	99	128	15	33	TXNDC15	371.229	TMPPE	311.937	FDPS	63.8808
SDHC	116	128	26	14	YBEY	370.943	ZFP740	311.284	GRINA	63.6758
ZDHHC20	115	128	25	6	NAGLU	370.78	ZDHHC3	311.014	MRPL4	63.6379
CAMTA2	86	128	22	26	WDR19	369.282	VPS16	310.538	GLIPR2	63.5406
MRPS23	146	127	30	50	NABP2	368.35	SLC4A1AP	309.914	PIF1	63.4558
TNPO2	121	127	28	44	ACBD4	366.324	SLC29A2	309.031	A630091E08RIK	63.4171
A630014C17RIK	133	127	28	34	APBA3	365.204	PRPF19	308.25	4930481A15RIK	63.3329
INTS5	135	127	27	33	MRPL54	365.204	ZFP984	308.137	KMT5A	63.0566
PRR14L	109	127	8	35	LRP10	365.088	B3GNT2	307.55	POC1A	63.04
TM2D1	110	126	25	7	DTL	365.032	BSCL2	307.204	RAC2	62.9882
PHPT1	112	126	17	26	INTS7	365.032	SLC31A1	307.074	AP3M2	62.2283
SLC38A9	66	126	26	1	ZCCHC9	364.182	RAD9B	306.881	MAP3K12	61.7399
C2CD5	66	126	19	38	TIMM17B	362.754	UROS	306.725	ARL2BP	61.4659
HNRNPLL	74	126	15	32	DDX54	362.25	COMMD5	306.502	PARP9	61.2644
SRP54B	148	126	28	0	CD6	362.101	ABCB9	305.515	GNAI3	61.1651
ZFP763	128	125	27	3	FAM216A	361.917	TNFAIP3	305.469	GM15503	61.1061
IL2RA	199	125	16	72	GPN3	361.917	DYNC1H1	304.431	PREX1	61.0568
DDX41	97	125	24	39	CTBP1	361.742	SH3KBP1	304.051	NDRG3	61.031
ZFP65	150	125	38	3	GNB2	361.513	GM11346	303.993	ATP6V0A1	60.7871
CCND3	125	125	7	52	SKIL	360.913	USP28	303.077	IL7R	60.768
IRGQ	90	125	15	37	RIPK2	360.358	MOB1A	301.627	COX5A	60.6357
MILR1	172	125	26	59	TSPYL3	360.244	4930562F07RIK	300.976	2610024D14RIK	60.507
MEN1	92	125	25	48	GM26551	360.139	UPF3B	300.919	RACK1	60.1753
BYSL	180	125	34	52	PIAS1	359.225	ZC3H8	300.444	NRBP1	60.1698
TRIB1	140	125	29	5	RGS3	359.068	TNKS2	300.23	COPS7A	60.1638
MED20	180	125	34	52	TRIM59	358.781	DDX6	299.784	INPP5K	59.5879
NOP2	132	124	30	41	GRK2	358.543	SRSF10	299.376	GM26541	59.5738
CAMKK1	169	124	25	38	SLC48A1	358.447	ACBD4	298.998	GM37387	59.5568
MBTPS1	117	124	9	52	DDX39B	356.312	UBR2	298.844	APBA3	59.3907
TOMM5	135	124	29	4	CLCF1	356.093	TRNAU1AP	298.534	MRPL54	59.3907
SGPP1	143	124	33	26	UBE2M	355.67	CD3G	297.875	POLG2	59.2988
GM43127	132	124	23	29	WDR59	355.475	TOMM5	296.922	NOP2	58.9547
CDKN2AIPNL	110	124	12	53	PIGH	353.714	FAM58B	294.747	DHX58	58.9547
FBXL18	148	123	26	33	TRNAU1AP	352.142	ATAT1	294.522	KATNA1	58.9547
UBE2D1	106	123	31	9	NAIF1	350.781	NANS	294.273	PAQR7	58.9547
PPP4C	84	123	14	26	MVP	350.766	ITGA4	293.971	CREG1	58.9547
BC024978	147	123	30	34	TRAM2	350.231	PTGR2	293.674	KANSL3	58.676
MROH1	190	123	49	17	TMCO6	349.518	NUDCD3	293.333	2810013P06RIK	58.5427
4930481A15RIK	120	123	12	45	MOSPD3	348.848	ATG16L1	293.311	GM43677	58.5154
DENND4B	78	122	18	28	CFL1	348.472	TRABD	292.8	GM15880	58.3366
WDR53	136	122	30	5	ARFGEF2	348.403	YIPF3	292.378	DOHH	58.3263
DPM2	136	122	22	48	FYN	347.395	GM17552	292.213	GM17552	58.3051
PPTC7	100	122	21	49	ZCCHC7	346.669	MTA2	291.883	GPR108	58.2185
JAK1	79	122	20	46	NEK9	346.662	LRRC56	291.752	RAD9B	58.0716
GNA15	135	121	23	35	SETD6	346.659	MTX1	291.744	ITPKB	57.8997
DAXX	58	121	22	25	TMEM71	346.326	MPV17L2	291.537	CLEC2D	57.7309
GRCC10	90	121	24	22	H13	346.297	CCDC88C	291.441	GALNT6	57.7181
ASXL1	147	121	14	52	BOLA3	344.718	WDR53	291.056	MRPL47	57.71
CREB3	116	121	1	37	DNM2	344.543	GM19261	290.75	NDUFB5	57.71
LRRC8C	108	121	24	50	RASGRP1	344.075	MS4A6B	290.75	CST7	57.6323
NRDE2	98	121	15	45	GIMAP1	342.902	ZADH2	290.707	DHX8	57.083
RNF125	93	121	34	15	GIMAP1OS	342.902	AGFG1	290.317	CCDC107	56.8738
NSG2	108	121	27	54	JAK1	342.458	H13	290.238	GM11713	56.8659
HNRNPUL2	161	121	6	69	TTC3	341.622	ACSS2	289.656	CHD2	56.7928
UROS	124	121	28	6	BAG1	340.706	MS4A4C	289.534	MAP3K14	56.6898
IL1RL1	133	121	41	53	CHMP5	340.706	TSHZ1	287.86	DDX46	56.5883
1700096K18RIK	83	121	20	31	IRGM1	340.26	UBP1	287.668	CCT6A	56.3428
SH3KBP1	116	120	15	1	AIDA	338.511	FBXL22	287.652	EMP3	56.1706
ACTR5	104	120	27	41	CCND3	337.797	TRAC	287.542	ELOVL6	55.9261
GM43737	133	120	10	44	PA2G4	337.526	TMEM184C	286.815	H2AFZ	55.7234
FKBP2	112	120	21	28	PICK1	337.507	ZFP35	285.737	ANKRD11	55.579
NFS1	96	119	38	23	CHPF	336.763	ENTPD1	285.603	MALT1	55.2842
GM42688	85	119	15	38	TMEM106C	335.021	RNASET2B	284.706	PHB2	55.1407
IP6K1	122	119	17	47	MAPRE3	334.196	UBE2CBP	284.563	NHP2	55.014
GM16534	125	119	12	42	BTBD2	334.126	PREX1	284.265	NFX1	54.9833
CHRAC1	93	119	21	37	PKN1	333.943	WDR19	283.374	COASY	54.9738
URM1	140	119	27	14	CD3EAP	333.493	NAIF1	283.336	GOSR1	54.875
RETREG3	138	119	24	26	AMIGO2	333.491	SNAPIN	283.068	NLRC5	54.8511
WDR44	94	119	33	0	PCED1B	333.491	RBSN	282.276	9330175E14RIK	54.8511
TRIAP1	118	119	26	27	VAPB	332.88	P2RX7	281.94	GM11346	54.7188
TTC3	103	118	33	4	IFI30	332.825	TPT1-PS3	281.646	LCLAT1	54.5897
TINF2	80	118	14	21	SNHG17	331.574	NRADD	281.584	ITGB7	54.4931
CLK2	73	118	20	27	UBR5	331.167	SLC48A1	281.132	NPM3	54.3326
CARNS1	120	118	25	34	DOHH	330.619	PSMD9	280.906	LTA	54.2823
ZC3H8	163	118	34	1	SAMHD1	330.509	LRRC32	279.958	CELSR1	54.2753
LCP2	178	118	25	42	PTPRCAP	329.896	WDR33	279.252	CDK5RAP3	54.2566
HSPBP1	121	118	18	42	DHX16	329.468	RCC2	278.765	D030028A08RIK	54.2566
HID1	103	118	31	31	MOB1A	329.331	EIF3I	278.157	A930006L05RIK	54.2549
PYGM	132	118	28	24	TMEM198B	329.175	GM26772	277.074	FBXL22	54.05
SESN1	93	118	38	16	IZUMO4	328.958	MAPRE3	276.944	HSPBP1	53.9522
TRAF4	161	118	36	13	MOB3A	328.958	RERE	276.689	ORMDL3	53.92
TRAF5	165	118	33	23	IL6ST	327.724	U2AF1L4	276.689	PELI1	53.7545
COTL1	122	118	20	41	NFX1	327.374	MYG1	276.685	HMG20B	53.6502
PRPF8	138	117	16	42	FNBP1	327.306	PRDX2	276.668	FTH1	53.5369
TSC22D4	161	117	32	19	SPAG7	326.692	UPF3A	276.375	CDC16	53.5258
SETDB2	119	117	17	33	PSMB8	326.15	GM26532	276.107	COQ4	53.3273
CCDC85B	89	117	22	21	TMX1	325.507	PSMB10	276.063	CSTF1	52.9757
FIBP	89	117	22	21	POP5	325.438	KLF16	275.855	PIGL	52.2798
IFNAR2	105	117	19	44	ZFP72	325.008	TPT1	275.764	CISH	52.0629
DPAGT1	120	117	22	35	HOOK2	324.145	TOX	274.578	FAM105A	52.0098
DGKD	93	117	20	31	TMEM250-PS	323.869	ZFP574	274.351	GNB2	51.9848
GRK6	56	117	10	30	ABCA7	323.838	CSGALNACT2	273.737	MGAT5	51.9657
DUSP6	71	116	15	40	CARNS1	323.26	TRADD	273.525	TPM1	51.9472
GATC	94	116	16	33	MAP3K3	321.951	RPL23	273.418	MS4A4C	51.746
TRAC	120	116	27	37	TRA2A	321.681	AIMP2	273.375	PPP1CC	51.6661
TMEM184C	145	116	30	3	KAT6A	320.507	DAZAP2	272.452	DHPS	51.383
YIPF1	115	116	23	5	GM20605	320.44	GM43340	271.97	EIF3I	51.1458
PSMB3	69	115	15	28	LRCH4	320.44	PSKH1	271.792	COTL1	50.8131
CD47	124	115	15	40	MKL1	320.012	COTL1	271.742	NUP62	50.6696
MRPL4	171	115	25	46	SRSF5	319.383	B3GAT3	271.495	GM11400	50.3201
CTSD	137	115	12	41	D330023K18RIK	319.135	WDR13	270.904	PPP1R16B	50.1909
TSPYL4	86	115	18	12	GPR107	319.135	ZFP652	270.893
GM42641	117	115	25	33	NUP214	318.756	GM6630	270.729
YPEL2	115	115	23	9	AHNAK	318.634	WDR91	270.64
ZFP141	116	114	31	5	ST6GAL1	316.51	ZFYVE16	270.178
CDC37	151	114	28	36	ZFP574	316.47	SLC15A2	269.744
MBD3	77	114	22	33	CDK9	315.71	IKZF3	269.615
UHMK1	148	114	33	10	PPP2R5C	315.479	TMEM268	269.128
PAFAH1B1	75	114	14	40	HPS4	315.465	SPO11	268.03
GM19705	133	114	24	53	AGFG1	315.113	GM11737	267.444
TRMT13	103	114	28	4	GM35339	315.028	PDLIM7	266.998
GM22107	66	114	20	32	CORO1A	314.216	ERCC1	266.995
TOPORS	81	114	18	6	CDK5RAP3	314.072	HINFP	266.689
TMEM161A	228	114	39	7	D030028A08RIK	314.072	AP3M2	266.557
B130055M24RIK	105	113	14	31	TMEM243	313.875	SIL1	266.439
5330406M23RIK	153	113	34	50	ZFP652	313.247	EXOC7	266.419
GPAA1	103	113	20	30	CREB3	312.67	ZBTB8OS	266.374
ACBD4	96	113	13	33	UTP3	311.791	ZFP869	266.136
SLC25A12	82	113	18	14	SSH1	311.065	YTHDC1	265.943
9330175E14RIK	184	113	28	57	NOP9	310.706	TMEM128	265.911
OSM	111	113	5	41	UBR2	310.52	SGPP1	265.488
HDAC5	93	113	19	42	SEC16A	310.275	RFXANK	265.475
NLRC5	184	113	28	57	PSKH1	310.122	5330406M23RIK	265.412
CFL1	71	113	31	18	MED7	309.963	TMEM33	265.198
SLC25A17	114	112	18	6	CD84	309.828	WFIKKN1	265.147
TRMT112	87	112	20	13	IRF2	309.426	9330175E14RIK	264.997
RAB27A	109	112	19	39	MAP2K2	308.772	NLRC5	264.997
MAPK12	85	112	22	22	GMPPB	308.422	ZMYND19	264.73
PAK2	72	112	22	24	CYHR1	308.36	SLC39A11	264.716
ZFP868	132	112	26	1	KIFC2	308.36	ST6GALNAC3	264.614
TPD52	91	112	22	4	UBP1	308.235	MOSPD3	263.925
ARL2BP	56	112	6	36	NEK8	307.309	GM33994	263.778
EMC9	100	112	23	30	KEAP1	306.771	SNX5	263.151
YIPF2	78	112	21	11	ZNRF3	305.157	ATP5L	263.097
SPACA6	80	112	16	4	SLC12A6	304.898	STAG2	262.817
CD5	169	112	7	48	MCUR1	304.596	D330023K18RIK	262.734
TRIM44	154	111	36	8	RNF166	304.457	GPR107	262.734
B4GALT7	128	111	27	33	RDH13	304.215	GPAA1	262.613
GPR183	106	111	22	38	GM26532	304.134	COX5A	262.189
SIPA1	124	111	26	17	MLF2	303.767	UROD	262.053
RFTN1	110	111	20	12	PANK4	302.567	YIPF1	261.294
GM42449	45	111	11	18	UPF3A	301.819	TMEM86B	261.136
LRRC14	120	111	29	28	B4GALT7	300.71	FYN	261.001
PPP1R16B	142	111	28	43	RAD9B	300.491	PSMC3IP	260.787
ZC3H4	120	111	30	12	RCC1L	300.057	WDR25	260.633
GATAD2A	59	111	7	34	BYSL	299.968	CAPN1	260.341
BSCL2	134	111	35	43	MED20	299.968	TSPYL3	260.281
BTBD9	81	111	13	39	FOXK1	299.703	JAK1	260.189
MRPL41	100	110	20	35	ERCC1	299.662	NABP2	259.434
VIM	107	110	27	15	LRRC56	299.525	SLC25A10	258.75
SGSM2	138	110	23	26	NFATC2	299.228	UBA52	258.47
ITGB3	109	110	17	40	VPS26B	299.124	MST1	258.387
THOC6	129	110	17	29	SMPD1	298.727	DIP2B	258.371
SLC31A2	97	110	18	0	HIST1H1E	298.548	HYOU1	257.431
CSTF3	135	110	21	44	KPNA2	298.125	WDR5	257.179
SNX10	124	110	26	8	LASP1	297.935	GMPPB	257.115
CASC3	66	110	20	30	ZC3H13	297.87	HPS4	256.665
HPS5	143	110	12	83	PRKCE	297.675	VPS54	256.529
ATP6V0A1	128	109	17	53	RPAP3	297.115	KLF2	256.453
TIGIT	87	109	20	16	ZBTB8OS	297.113	TRMT6	255.809
GPI1	104	109	13	37	MCRIP1	296.732	CHN2	255.29
GM26583	143	109	27	25	KMT5A	296.247	UTP3	254.35
RAB26	130	109	27	18	KYAT1	296.108	FAM32A	254.319
CDK2AP2	83	109	11	28	SNAPIN	295.751	DDX39	254.194
DTX1	84	109	22	16	COPS7A	295.126	A930005H10RIK	254.128
PSTPIP1	172	109	13	40	CHSY1	294.764	DPH5	254.128
SMAD1	75	108	25	10	FOXP4	294.489	SIN3A	254.024
ETF1	77	108	22	24	FMNL1	294.209	KLC3	252.913
SLC38A2	97	108	15	31	RFWD3	293.685	MRPS12	252.486
SF3A1	97	108	24	33	ADPGK	293.663	HNRNPLL	252.185
P4HB	120	108	19	30	MFN1	293.491	CEP95	251.391
AHNAK	133	108	33	31	SPOP	293.443	TOLLIP	251.279
ALKBH4	87	108	7	29	LMNA	293.05	TOM1	251.279
SLA2	132	107	15	25	TMEM33	292.791	TMEM71	250.973
A930006K02RIK	93	107	19	46	DIP2B	292.465	2310043P16RIK	250.884
PARP16	149	107	22	32	BOLA2	292.121	LSM14A	250.884
RFTN2	117	107	17	3	ZFP740	292.019	H2-DMA	250.467
GFI1	55	107	10	39	YIPF5	291.927	MRPL12	250.41
GM42646	102	107	23	39	SLC31A2	291.872	CFL1	250.399
INPP5K	128	107	24	49	SMPDL3A	291.489	RDH5	249.723
GNB2	76	107	20	30	SND1	290.858	POLG2	248.468
RFC1	169	107	49	8	GADD45G	290.816	MS4A4B	248.275
ABCA7	85	107	22	22	AUP1	290.41	GM37387	248.258
GM26541	100	106	16	21	HTRA2	290.41	SAMD9L	247.789
RNF157	115	106	30	11	WDR25	289.956	BOLA2	247.587
SERPINB9	76	106	22	6	TRAC	289.907	GM43359	247.483
GM5617	158	106	25	52	MTX1	289.521	MAN2C1	247.476
PIGX	119	106	24	23	PSMB9	288.573	DNAH17	246.77
TWF1	82	106	25	12	FMNL3	288.379	COQ10A	246.272
SLC7A1	171	106	27	14	TOMM5	288.227	TMEM250-PS	245.902
RAB8B	107	106	23	40	NPM3	288.15	PRAG1	245.839
CEP19	119	106	24	23	CTCF	287.591	TRAM2	245.581
MED16	89	106	21	14	CDC37	287.058	MIR142HG	244.674
RNF41	140	106	31	22	AGAP2	286.958	GM44597	244.636
SMAP2	81	106	23	12	CYFIP2	286.931	ING4	244.636
RBM19	74	106	16	9	TNRC6B	286.855	SLC35G1	244.279
ZFP830	82	105	18	28	NXF1	286.57	MIF	244
BE692007	183	105	33	86	RNF138	286.449	CCR4	243.894
GM45718	138	105	22	55	CEP95	286.174	UBE2D-PS	242.471
GM8369	183	105	33	86	CTDSP1	286.149	ARHGAP27	242.056
WDR45B	168	105	39	12	SLC31A1	285.743	ARL4C	241.944
GIMAP9	112	105	14	37	WDR91	285.056	MAT2A	241.471
AARS	92	105	14	30	OXA1L	285.055	GM43737	240.984
DAP3	99	105	19	45	MEPCE	284.87	MED7	240.646
SGTA	69	104	11	17	ZFP984	283.847	SAMSN1	240.594
PA2G4	93	104	13	32	CD164	283.298	TIMM17B	240.029
TVP23B	83	104	28	3	IFNAR1	282.767	GM43915	239.917
RACK1	120	104	21	39	SETX	282.751	TNRC6B	239.878
TNKS2	73	104	18	34	TMOD4	282.354	CDK2AP2	239.836
GIMAP8	136	104	22	42	AKAP13	282.254	4930481A15RIK	239.487
UQCRQ	112	104	32	23	GM26615	282.071	GM26583	239.457
STARD7	118	104	28	8	PPCDC	281.999	WDR59	239.306
3110082I17RIK	154	104	23	32	ANKRD52	281.377	GM45718	238.657
KCTD2	57	104	18	26	BSCL2	281.17	MAP3K3	238.152
MRPL52	80	104	6	26	VAV2	279.672	TMEM181A	237.937
1810026B05RIK	71	104	14	24	STK4	279.597	KYAT1	237.917
NPM3	82	104	18	32	VAV1	279.394	CHSY1	237.899
PIP5K1C	54	104	8	21	SOCS1	279.268	HOOK2	237.717
PIGV	61	103	14	27	IFITM10	278.895	1110034G24RIK	237.388
WDR19	100	103	23	4	PSMG4	278.714	GSS	236.904
5430434F05RIK	111	103	21	41	MRPL12	278.605	SRR	236.456
A930006L05RIK	81	103	24	46	AEN	278.55	CDCA5	235.764
UBXN6	114	103	19	18	TNRC6A	278.488	SKIV2L	235.71
SIRT7	117	103	16	33	BACH2	278.311	MLST8	235.356
NXF1	73	103	11	21	GAPDH	278.225	RCE1	235.278
ZFP455	105	103	23	17	TMEM216	278.047	USP39	234.478
CRAMP1L	89	103	16	14	MRPL4	277.223	UBE2J1	234.229
NANS	120	102	37	30	ELMOD3	277.173	GPR183	234.212
D030028A08RIK	107	102	25	32	CCDC88C	276.803	HIVEP2	233.99
SLC25A42	93	102	29	13	GM43672	276.694	FBRS	233.859
PRPF31	149	102	17	41	GLOD4	276.599	ELMOD3	233.834
GRAMD1A	114	102	18	33	MRM3	276.599	HMG20A	233.617
UCK1	74	101	19	17	SCAMP1	276.092	SMC4	233.471
CEP104	120	101	12	38	NR2C2AP	275.522	PPP1R16B	233.365
DFFB	120	101	12	38	GM13212	275.257	TNKS1BP1	232.879
NOL4L	101	101	21	25	CAPG	275.237	RNF215	232.735
LSM3	67	101	25	34	VPS18	274.847	NUP85	232.674
ANP32A	62	101	10	25	TRMT6	274.845	MOGS	232.152
WFS1	89	101	20	2	CDKL3	273.969	CCR2	232.011
MFSD12	81	101	18	24	2810001G20RIK	273.185	AUP1	231.719
SEC16A	77	101	25	8	COX10	273.185	HTRA2	231.719
WAS	90	101	32	4	TRMT13	272.983	PTP4A3	231.676
TMEM106C	133	101	28	7	WFS1	272.946	TPK1	231.438
USE1	78	100	33	9	SLC29A2	272.534	TMUB2	231.373
HINT1	115	100	25	35	KRI1	272.449	ZFP512B	231.358
GM34006	61	100	21	33	TOP2B	272.13	ITPKB	231.179
GM9967	72	100	22	16	HNRNPUL1	271.659	E230001N04RIK	230.969
REPS1	124	100	14	37	GM43340	271.622	IPO4	230.489
IL6RA	65	100	16	27	KRAS	271.571	CCDC28B	230.38
COQ5	74	100	15	32	POC1A	270.897	IQCC	230.38
IKBKB	100	100	18	30	SMG6	270.375	PRKCH	229.912
ZFP180	66	100	19	3	TOMM40L	270.358	SH3BP5	229.456
MS4A6C	164	100	25	66	KANSL3	270.147	RNF31	229.427
VGLL4	103	100	26	2	RNF41	270.143	MICU2	229.275
UBQLN2	74	100	20	2	TMEM108	270.13	CBX6	229.099
SRR	96	99	23	19	WDR53	269.792	TSPYL4	229.056
1500002C15RIK	113	99	31	23	SPIDR	269.518	PHPT1	228.926
B4GAT1	94	99	18	26	RAB26	269.457	DERL1	228.315
WDR59	102	99	25	1	PRDX2	269.456	TPST2	227.987
PRKCQ	74	99	15	27	E230001N04RIK	268.632	GHDC	227.242
ZFP408	108	99	20	6	DEDD2	268.63	PYCR2	227.167
SNTB2	80	99	23	2	GALNT6OS	268.47	SEC16A	226.965
CYB5B	159	99	16	54	GATSL3	267.862	TPD52	226.315
TMPPE	153	99	29	9	TPD52	267.829	ACD	226.297
IFNGR2	69	99	5	33	VGLL4	267.777	PARD6A	226.297
VSIG10L	122	99	23	27	RFTN1	267.737	CLEC2D	226.179
SNAPIN	115	99	27	39	SRGAP2	267.288	PECAM1	225.924
MCRIP1	115	99	19	19	ZC3H4	267.171	SPIDR	225.779
STK16	62	99	13	12	STAG2	266.737	BRF1	224.975
TSPOAP1	127	99	28	44	RABAC1	266.643	ABCA7	224.529
ST6GALNAC3	70	99	22	4	ZCCHC4	266.556	ALDOA	224.022
IKZF3	108	99	23	45	ALS2CL	266.283	TOPORS	223.969
GM37169	151	98	15	52	UPF3B	266.132	HEMK1	223.954
GM44891	77	98	14	32	CCDC9	265.585	IFIT2	223.936
TIMM44	97	98	23	30	YIPF2	265.584	C8G	223.907
D330023K18RIK	125	98	19	51	CBX8	265.015	FBXW5	223.907
ZGPAT	143	98	32	32	TMEM259	264.931	TMEM198B	223.878
RIN3	96	98	19	5	PSMD9	264.886	RPL10	223.825
ZFP26	103	98	27	4	4930432K21RIK	264.74	UBA6	223.718
KAT7	105	98	23	29	CC2D1A	264.74	B630019A10RIK	223.455
RFNG	70	98	29	3	TSPYL4	264.304	MUS81	223.186
ATAD5	164	98	22	46	2310011J03RIK	264.132	ZCCHC9	223.102
STARD5	116	98	18	9	PCGF5	263.922	CNN2	222.976
DDX39	75	98	23	18	ZMYM5	263.44	SESN3	222.94
GPR107	125	98	19	51	WBP4	263.433	ZFR	222.933
MAF1	82	98	10	27	TJP2	263.402	TMEM189	222.686
GM23935	77	98	6	35	PLEC	263.08	2610024D14RIK	222.242
TXNDC15	97	98	22	9	CDCA5	263.071	RNF121	222.051
HINT2	99	97	13	24	PKD1	262.955	NPM3	221.83
NOTCH1	53	97	14	15	9130011E15RIK	262.924	ACTR1B	221.768
PQLC2	95	97	26	16	RNF2	262.573	QTRT1	221.74
MTX1	101	97	15	31	PTGER1	262.424	D8ERTD738E	221.622
LZTS2	79	97	18	28	ATP5D	261.698	SLC39A8	221.416
VAMP5	77	97	19	7	CBARP	261.698	SMPDL3A	221.247
TRAF3	142	97	29	6	IRF2BP2	261.297	MVP	221.198
KMT5A	85	96	19	41	LRRC14	261.282	FERMT3	221.191
ZKSCAN5	67	96	12	30	RING1	260.982	PKN1	221.099
ZFP994	125	96	26	1	NRADD	260.674	PPP1CA	220.748
USP39	94	96	24	9	PPP1CC	260.491	NCMAP	220.726
ORAI1	80	96	25	25	ZFP180	260.009	PRR13	220.272
FBXL22	117	96	31	48	MAP3K5	259.861	TSPOAP1	220.052
CD3EAP	98	96	23	27
WDR5	114	96	32	3
SEPHS2	109	96	15	15
TRAF1	74	96	24	7
TRAF2	74	96	24	6
AP4B1	83	96	11	21
RNF138	82	95	16	6
GM31024	114	95	23	32
IL2RB	166	95	10	54
PMPCA	66	95	19	22
RIPK2	53	95	16	22
GM45552	84	95	6	29
KPNA2	84	95	21	38
COX14	120	95	30	26
TMEM245	111	95	27	11
SREK1	93	95	25	3
SSBP2	94	95	23	8
FLI1	43	95	15	17
AARS2	65	95	22	24
MAPK7	129	95	24	26
EMP3	57	95	13	18
NAGLU	94	95	21	33
MBP	65	95	15	31
SETD7	93	95	21	31
KIF1BP	84	95	18	37
SDHAF4	128	95	37	12
CD4	82	95	14	24
PDK2	107	94	20	40
NSD3	58	94	15	32
WDR13	108	94	19	10
PTP4A3	108	94	28	24
SEC13	103	94	19	16
C1QTNF6	142	94	25	45
GADD45G	90	94	23	17
GM5511	93	94	25	51
ERCC1	76	94	16	27
SLC35G1	128	94	24	10
ASB6	117	94	9	24
RIOX1	109	94	20	13
RAE1	119	94	18	36
GRAMD1B	146	94	33	41
ZFP36L2	78	93	14	5
LIMD1	92	93	21	31
UBE2D-PS	110	93	24	30
LCMT1	109	93	14	34
UBE2H	85	93	30	8
TNFAIP3	109	93	23	7
USP38	97	93	24	6
RCC1L	72	93	15	1
ALKBH7	97	93	4	47
IRAK2	95	93	18	32
C2CD2L	73	93	4	31
YTHDC1	90	93	23	2
ZFP740	70	93	19	2
ZMAT5	84	92	15	21
SMPD2	73	92	24	4
XRCC2	78	92	18	9
TMEM33	122	92	25	5
HAGHL	84	92	16	14
GLTP	88	92	26	16
ST3GAL2	65	92	19	13
DALRD3	57	92	15	26
ANXA6	65	92	4	37
FIP1L1	98	92	8	42
TXNDC16	99	92	24	3
DGCR14	87	92	17	23
MS4A4C	119	92	24	55
BRPF3	76	92	23	29
NR1D1	74	91	26	20
IL6ST	85	91	10	34
ACSS2	86	91	9	34
LIG3	85	91	21	28
CUL7	100	91	16	38
AKAP13	78	91	4	44
AGO2	86	91	18	34
EXOSC1	96	91	11	36
GM11423	85	91	21	28
TRAM2	90	91	21	6
SNX6	66	91	18	3
PTPN22	143	91	28	48
ZFP157	81	91	18	1
SOCS1	59	91	15	12
COLGALT1	86	91	21	26
TRAV8-1	102	91	20	0
GM15880	90	91	10	32
CYTIP	100	91	16	34
FUCA1	83	91	21	20
ZFP984	97	91	19	1
DHX37	145	91	26	42
RNF31	86	91	20	14
LRWD1	73	90	10	23
PKN1	71	90	17	28
ALYREF	56	90	1	23
GIMAP4	120	90	21	40
FBXO6	52	90	11	13
RNF220	69	90	18	3
DICER1	90	90	14	24
CD3D	123	90	21	29
ANAPC11	56	90	1	23
DDA1	62	90	12	21
ADD1	68	90	10	29
EIF2B4	82	89	14	25
ATAT1	70	89	4	27
GM26732	81	89	14	36
DENND2D	69	89	13	18
ABHD17A	68	89	12	14
ZFP595	64	89	21	17
RHOBTB2	90	89	8	13
TRIM3	88	89	18	16
ELOC	104	89	16	49
UBA5	98	89	17	17
4933426K07RIK	94	89	15	34
RAD1	66	89	10	19
RCE1	110	89	25	21
DIDO1	70	89	28	22
FOXK2	112	89	22	23
PXN	67	89	14	12
ZDHHC7	97	89	19	5
ARID1B	28	89	15	5
RPL23	129	89	16	11
SPO11	81	89	13	13
POLR2A	56	89	12	30
MADD	64	89	14	22
BRIX1	66	89	10	19
DNAJC4	94	88	9	34
TMUB2	109	88	25	5
TGFBR2	149	88	20	52
FYN	75	88	13	34
GRB7	93	88	23	31
LENG1	89	88	14	34
INPP5E	78	88	13	30
TRMO	64	88	10	14
CD72	88	88	22	42
SLC25A23	86	88	11	21
SLC25A28	56	88	18	20
LCK	115	88	14	35
AACS	114	88	22	23
FBXL14	38	87	17	17
2510046G10RIK	120	87	26	14
MRPL43	83	87	20	26
LYRM7	111	87	21	43
ASH1L	75	87	4	42
A630081D01RIK	141	87	18	57
CD2BP2	72	87	13	38
SCRIB	112	87	21	15
AIP	67	87	14	21
PSMC3IP	146	87	26	10
HP1BP3	95	87	15	30
GM33994	83	87	26	32
RASGRP1	61	87	10	30
GM15503	114	87	21	39
ABHD16A	82	87	18	37
GM37844	40	87	7	16
MAMDC4	88	87	14	20
UBQLN1	43	87	9	6
TRERF1	64	86	17	6
RASSF7	87	86	14	30
IZUMO4	69	86	10	20
LRP10	65	86	13	23
CALR	93	86	20	22
WDR70	100	86	22	3
ERF	57	86	14	12
GM42141	105	86	17	41
PRKCI	111	86	23	45
NFKBIA	46	86	7	22
PECAM1	124	86	22	39
UBAP2L	60	86	20	21
MOB3A	69	86	10	20
LAPTM5	85	86	15	23
PPM1G	71	86	14	34
LRCH3	78	86	22	34
DCDC2B	102	86	11	26
TRAFD1	119	86	26	15
TMEM108	53	86	11	3
TIRAP	72	86	17	4
TRAF6	119	86	26	3
PRKD2	89	86	10	37
LMNTD2	87	86	14	30
GM20324	46	86	9	23
ZCCHC7	101	86	28	1
FUT11	83	86	17	29
CNPPD1	57	86	3	24
SPN	72	85	2	33
ZFP146	99	85	21	27
RMND1	81	85	14	3
INPP4A	90	85	19	25
ZNFX1	110	85	25	2
METTL27	90	85	5	31
SKIL	69	85	19	6
SKP2	120	85	30	7
CTSA	80	85	19	18
SIRT4	62	85	15	5
AI837181	73	85	20	5
CD83	108	85	16	25
NCBP3	113	85	15	23
RMND5A	78	85	22	9
PHB2	88	85	16	25
HCFC1R1	103	85	8	34
NELFB	102	85	25	25
MAP3K3	60	85	15	26
ECH1	85	85	18	34
JTB	64	85	11	27
GPR19	72	85	12	37
PANK4	64	85	13	17
MVP	54	85	8	24
ZC3H15	112	84	19	0
TRAJ50	66	84	24	0
HIPK1	57	84	7	22
CYFIP2	52	84	23	30
GM16279	58	84	13	20
GM12216	111	84	22	33
BAG6	75	84	10	32
GM43481	57	84	13	32
TPK1	107	84	21	5
SLC39A8	78	84	17	4
FKRP	74	84	20	22
2310061I04RIK	58	84	13	20
SLC7A6OS	83	84	16	26
RBMS2	84	84	15	8
HYOU1	115	84	23	25
ENTPD5	106	84	13	32
ZFP11	56	84	20	5
TMED8	103	84	28	13
XPO6	85	84	21	7
COX19	82	84	18	33
FOXJ2	61	84	17	21
ITM2B	47	84	17	29
ACRBP	89	84	20	23
CARD11	72	84	17	27
BOLA2	65	84	13	23
NFE2L1	101	84	12	38
VPS13C	90	83	26	20
SMPDL3A	96	83	19	29
ERLIN1	63	83	18	16
DGKZ	66	83	12	15
PARP14	89	83	17	39
TOP3B	89	83	23	11
NFKBIB	69	83	20	22
ZFP866	81	83	17	22
MTMR14	75	83	15	23
PIAS4	38	83	14	11
IL7R	87	83	7	44
SLC35A4	78	83	18	29
SLC35A5	48	83	15	6
GM13204	108	83	28	24
TRIM59	59	83	14	12
TMED9	85	83	25	24
ARMC7	77	83	4	35
GM28417	111	83	15	37
IFNGR1	68	83	7	22
POLR2G	79	83	13	34
MAT2A	48	83	13	24
YIPF6	46	83	12	2
LRRC24	82	82	16	30
VPS13A	76	82	24	7
DDX46	70	82	9	41
ADAT3	99	82	2	36
NUDT14	98	82	22	17
APOBR	69	82	15	24
PIK3CD	79	82	13	24
HCST	94	82	2	30
NRADD	112	82	20	19
SSH1	76	82	13	1
BIN2	112	82	22	33
NFKB2	82	82	15	25
GSTP3	68	82	10	31
ATG13	75	82	9	36
KRI1	64	82	19	23
LSM10	90	82	13	26
POLI	73	82	10	38
TMEM268	76	82	12	6
RCBTB2	44	82	14	26
VDAC3	84	82	15	5
COQ10B	60	82	8	22
CNP	98	82	21	24
ZFP574	91	82	20	12
2610024D14RIK	66	81	16	33
ZFP281	121	81	10	25
SLC17A9	65	81	14	11
ENO3	51	81	18	11
ALDH18A1	70	81	2	35
TUSC3	55	81	23	0
ZBTB33	67	81	18	3
RNGTT	117	81	24	14
MTO1	83	81	11	24
GATSL3	69	81	18	23
TMEM55A	88	81	18	7
UBAC1	60	81	15	6
SAMD8	73	81	20	2
IER5	55	81	6	28
BC003965	103	81	12	36
GM18828	76	81	15	17
2810013P06RIK	58	81	11	27
SIDT2	78	80	15	36
ZER1	57	80	15	21
GNAQ	63	80	16	18
ZBTB7A	93	80	28	5
SLC35D2	81	80	20	9
MAP1LC3B	62	80	11	23
PRAG1	71	80	15	32
ETNK1	33	80	12	18
TMSB10	64	80	14	18
TLR7	94	80	16	4
SSNA1	85	80	15	12
SMPD1	105	80	22	3
VPS51	84	80	20	46
GM43011	73	80	17	28
TMEM110	80	80	23	3
ENTPD1	95	80	16	32
SNAPC4	84	80	30	16
MAP7D1	74	80	21	20
PDLIM4	39	80	14	10
ZDHHC6	85	80	14	11
SAMD9L	126	80	21	0
GM12592	49	80	14	23
N4BP1	94	80	27	18
BNIP2	88	80	20	36
AP3M2	52	80	6	29
IL21R	116	80	7	49
GRTP1	41	80	15	16
PIK3IP1	49	80	14	23
TIMM17A	68	79	12	26
DDIT4	52	79	13	28
RASSF1	59	79	9	18
TRIM46	47	79	12	6
TFPT	82	79	15	45
SMARCE1	83	79	19	6
OLA1	58	79	13	24
ZSCAN21	73	79	12	28
PRR13	67	79	10	35
RNF25	75	79	14	4
REV1	71	79	17	5
ID3	76	79	14	17
AGPAT1	76	79	11	15
DENND1C	85	79	11	29
SAP30L	75	79	15	5
RP2	55	79	20	0
RAB1B	74	79	20	13
PSMD9	81	79	18	22
COPS7A	100	79	19	31
LLGL2	37	78	13	20
H2AFV	74	78	14	26
APOE	84	78	5	22
RAPGEF1	104	78	22	22
ROMO1	90	78	18	3
TUBA1A	99	78	17	12
CDIP1	151	78	35	41
FCGRT	69	78	18	19
SCYL3	90	78	25	4
SDCBP	88	78	16	16
LRRC1	66	78	13	36
MTMR12	87	78	7	33
LAP3	69	78	13	32
PIAS1	64	78	16	20
GM37387	138	78	22	55
ZFP689	73	78	14	24
SNX32	96	78	23	10
SLC29A2	77	78	19	7
CD52	74	78	17	16
THAP12	89	78	14	8
WDR41	70	78	17	3
GM10640	77	78	12	25
FBL	87	78	12	21
APPBP2	69	78	6	28
TMOD4	97	78	24	4
IKZF1	54	78	10	26
ELF1	37	78	9	25
RAB40C	79	77	12	34
SRRM1	65	77	17	12
MPI	80	77	18	12
SMPD4	81	77	23	2
PHC3	76	77	20	23
H2AFZ	79	77	15	28
SAP130	50	77	10	12
PPP1R13B	90	77	20	19
CHMP5	80	77	1	40
IRF9	66	77	10	19
DPH7	93	77	21	37
B630019A10RIK	94	77	16	37
LFNG	37	77	9	11
FAAP20	90	77	18	24
GM43703	37	77	9	11
VPS53	96	77	19	1
A430046D13RIK	64	77	10	24
PIF1	77	77	15	25
GMIP	63	77	10	21
SMC2	100	77	23	5
TTC39B	47	77	18	13
SLC25A29	71	77	15	6
PPP5C	68	77	17	19
ZFP622	69	77	15	2
ACO2	92	77	26	28
H1F0	58	77	18	20
PHF5A	92	77	26	28
CCDC88C	70	77	15	20
SATB1	58	77	18	8
PABPN1	80	77	5	33
ZFP148	78	76	16	8
ZFAND3	87	76	12	9
ASF1B	85	76	12	25
DHPS	65	76	15	26
ZFP346	60	76	10	4
SLC35F2	76	76	20	7
REXO2	86	76	17	2
METTL26	79	76	10	28
GLYCTK	104	76	13	26
RGS3	37	76	20	3
TMEM18	121	76	26	0
CDK4	38	76	10	16
CDK9	48	76	7	7
ANKRD11	111	76	13	41
IPO4	65	76	19	18
DDX39B	67	76	11	23
RASAL3	65	76	19	22
NINJ1	73	76	22	17
UROD	86	76	19	8
TMEM250-PS	67	76	11	4
SH3BP5	78	76	13	22
ZFP213	100	76	20	49
KATNB1	83	76	5	30
TRIM37	86	76	22	7
COMMD5	78	76	7	30
TIGD2	83	76	18	2
UBE3C	93	76	24	4
BC043934	78	76	22	22
MYH9	28	76	19	16
PI4KB	63	76	10	20
BTBD6	59	76	20	27
SLC33A1	117	76	21	1
CISD3	56	75	5	29
TRDMT1	92	75	19	25
HEMK1	95	75	15	29
BC046401	105	75	25	28
FBXW9	86	75	19	19
VARS	57	75	17	9
IL27RA	51	75	3	30
IRF2BP2	29	75	6	13
NUP85	76	75	14	22
UBR2	81	75	12	4
TOMM7	87	75	21	1
UPF1	57	75	12	10
LASP1	37	75	11	22
USF1	61	75	10	23
TRABD	92	75	15	9
CAMK2D	69	75	14	27
SF3B5	89	75	17	3
TUBGCP3	60	75	10	1
ARFRP1	81	74	6	25
MLF2	68	74	11	25
AKAP8	54	74	11	25
NMNAT1	69	74	12	26
SLC43A2	77	74	14	17
CYTH2	76	74	6	23
GM28053	106	74	16	45
SPECC1	99	74	20	10
PPIL1	63	74	12	22
MFSD14A	57	74	14	21
BMI1	14	74	9	9
APOBEC3	128	74	10	36
GIMAP7	106	74	16	45
LZIC	69	74	12	26
CCDC28B	88	74	12	22
GM11400	115	74	9	28
FGR	131	74	18	29
TIMELESS	62	74	10	11
PRKAR1B	69	74	19	20
CLPTM1	109	74	15	31
AUH	108	74	3	53
IQCC	88	74	12	22
ACVR1B	67	74	13	19
SETD4	49	74	24	11
TMEM106A	77	74	13	4
TMEM161B	96	74	25	0
ZFAND2A	83	74	15	15
SPICE1	63	73	16	23
NUDCD3	113	73	11	50
ELP5	115	73	17	40
TTLL4	63	73	10	1
EIF1AD	47	73	7	21
HAUS3	77	73	13	24
COA4	80	73	16	29
KIFC2	60	73	7	21
TPT1-PS3	107	73	23	1
MLEC	67	73	8	26
THG1L	42	73	15	17
COIL	63	73	14	22
AGPAT2	103	73	22	12
PSMC3	87	73	15	31
CYHR1	60	73	7	21
CTCF	56	73	5	21
RASGRP2	58	73	15	16
BANF1	47	73	7	21
KPTN	89	73	20	28
REC8	74	73	17	20
ZDHHC8	43	73	15	0
ZBTB42	32	73	9	6
PELI1	43	73	11	23
TRAF7	98	73	20	11
TXNDC17	80	73	16	2
GM45606	100	73	11	34
SPTAN1	67	73	18	16
2310039H08RIK	56	72	6	25
CCM2	75	72	2	30
RIPK3	77	72	26	6
MCOLN1	99	72	20	16
WDR18	72	72	19	6
YBEY	62	72	19	11
EEF2K	79	72	3	30
GM11695	66	72	6	31
SGF29	48	72	13	6
SLC9A9	112	72	18	8
TMEM41B	58	72	10	5
SLC31A1	98	72	26	13
PTS	67	72	14	32
HIVEP1	37	72	5	29
TMEM173	64	72	19	29
2810021J22RIK	86	72	8	30
MMP11	95	72	12	24
PTK2B	77	72	23	23
CNOT11	61	72	10	28
RFC4	65	72	14	4
NELFE	95	72	20	16
UTP15	62	72	18	1
VASP	83	72	13	9
G6PC3	66	72	10	29
JUNB	57	72	4	17
ZMYM4	96	72	13	6
MAP3K12	67	72	12	23
LRRC8D	74	72	18	25
ZFP644	73	72	13	4
ZFPL1	127	72	20	41
TRAJ18	100	72	22	29
TTLL12	65	72	12	23
RNF13	73	71	20	1
LEO1	48	71	8	26
GALNT6OS	85	71	10	24
CNR2	66	71	12	20
TRIP6	95	71	32	19
ZKSCAN7	85	71	13	8
PHF23	55	71	8	26
TXNL4B	73	71	25	1
CHCHD5	106	71	13	27
TMEM63B	79	71	14	10
UBC	64	71	15	6
ITGB7	93	71	11	27
EML3	60	71	13	17
GRAP2	80	71	18	29
SPRED2	66	71	17	3
ERBB3	94	71	19	28
RBMS1	41	71	11	4
SLAIN2	30	71	10	8
RN7SK	67	71	14	3
ZFR	115	71	24	8
PAXBP1	85	71	17	20
HGH1	56	71	8	23
NR4A3	39	71	12	7
ST6GALNAC4	75	71	18	3
RHEB	63	71	16	3
SPPL2B	65	70	14	9
MAN2C1OS	57	70	9	22
ACTR3	69	70	11	36
TSSC1	91	70	22	6
RASA3	47	70	15	19
NAXE	62	70	16	19
TMEM243	66	70	10	8
TULP4	68	70	18	4
RPL17	51	70	12	12
JARID2	38	70	15	14
CHST15	46	70	9	17
CORO1A	47	70	12	17
NAPRT	85	70	21	18
SPEF2	84	70	14	10
KDM2B	38	70	15	19
ZMPSTE24	51	70	18	2
TTF2	92	70	17	20
GM9889	58	70	15	24
RNF114	50	70	16	3
BAG5	61	70	9	14
STX11	104	70	23	36
STMN1	73	70	17	8
A930024E05RIK	38	70	15	19
CENPN	77	70	9	36
GM5547	86	70	18	30
GGA1	63	69	7	29
LMNA	50	69	15	4
POLDIP2	70	69	14	16
SMURF2	61	69	11	9
GDI1	80	69	15	31
TMUB1	75	69	10	19
CD79B	68	69	22	22
RBMX2	80	69	19	4
SNX21	56	69	11	10
TIMM50	64	69	17	21
DYNLL1	65	69	15	27
SDHD	87	69	15	4
FOXK1	86	69	19	21
ZBTB43	19	69	12	1
STRIP1	74	69	19	4
CYB561D1	49	69	14	9
IL9R	70	69	23	18
HSPA4	77	69	2	27
4933424L21RIK	43	69	7	17
WDR43	48	69	11	2
CACTIN	43	69	8	13
DHX33	73	69	13	17
MAN2C1	53	69	5	22
ZBP1	37	69	8	11
MUS81	48	68	20	10
SMDT1	50	68	16	9
C87436	71	68	17	32
UBE2J1	72	68	14	2
CLINT1	31	68	8	30
ZFP326	72	68	10	2
ADGRL1	39	68	7	21
GM44834	73	68	23	35
GM17169	82	68	16	30
SEC11A	60	68	6	40
UBA6	55	68	25	1
NRROS	64	68	13	17
PLD3	73	68	13	21
FAS	65	68	5	28
LBR	35	68	8	10
DVL2	57	68	13	13
ABCB9	60	68	12	24
ZFP52	77	68	17	2
LRRC56	77	68	15	17
2310022A10RIK	73	68	13	21
DEGS1	75	68	18	20
2410015M20RIK	69	68	5	32
TRIM14	30	68	6	16
MNT	89	68	16	27
GM24366	67	68	11	19
ZBTB8OS	77	68	22	4
NDUFB8	90	68	24	26
SPOP	55	68	13	5
GABARAP	61	68	6	27
GM25265	71	67	19	24
LRSAM1	70	67	12	20
ATM	47	67	4	14
NT5C	74	67	8	25
ARFGAP1	97	67	11	28
ACADVL	66	67	12	13
GNAI3	56	67	8	29
TMEM258	48	67	17	4
TTLL3	98	67	24	2
CBX1	29	67	12	13
TJP2	69	67	11	5
TMEM234	60	67	10	33
NR4A1	56	67	15	15
LSP1	45	67	15	9
DHODH	91	67	9	29
IFRD2	89	67	13	20
ATXN1	66	67	18	15
DDX54	75	67	13	19
SNAPC1	87	67	19	7
KIF3B	48	67	17	15
TNPO1	41	67	14	2
CCHCR1	68	67	10	22
ATG9A	45	67	7	26
DUSP1	82	67	21	27
MKL1	71	67	14	34
EXOC6	63	67	17	12
TNFSF9	86	67	28	6
STAT1	109	67	30	4
MAP2K5	51	67	1	25
BTG2	59	66	7	14
ILF2	74	66	10	18
LIPE	80	66	17	18
SLC25A11	56	66	6	6
GM27240	64	66	10	18
TMEM242	68	66	15	17
TPM4	92	66	19	5
HIST1H1E	40	66	11	27
RASAL1	39	66	17	6
SREK1IP1	53	66	16	1
GM44888	90	66	22	22
CCDC166	89	66	14	28
COASY	69	66	11	36
SGPL1	66	66	17	6
GM11713	82	66	13	28
SLMAP	68	66	19	3
DBP	54	66	15	4
ORMDL3	87	66	12	27
ZFP628	63	66	13	2
TMEM68	95	66	18	7
SF3B6	47	66	17	6
MOSPD3	59	66	11	23
FBXL8	51	66	14	20
KANSL1	50	66	3	31
HARBI1	54	66	5	26
HDAC1	45	66	12	16
NEMP1	53	65	11	12
MRPL28	55	65	11	18
PIGT	80	65	14	21
B3GNT2	79	65	7	33
CARS	110	65	17	36
PGLS	48	65	12	12
CYBA	46	65	8	22
ZMYND19	66	65	18	9
SLC25A30	72	65	18	3
TRAF3IP2	47	65	14	18
1700017B05RIK	56	65	12	13
UBXN11	84	65	19	0
FCHSD2	53	65	11	17
VAV3	73	65	16	25
DTX3L	85	65	7	36
TMX4	55	65	25	0
MED19	39	65	6	33
UBOX5	67	65	14	25
LBHD1	81	65	9	32
FAM117A	46	65	14	12
PLXNB1	78	65	14	15
PDAP1	79	65	10	24
CAPZA1	56	65	14	31
KLHL28	60	65	20	16
LSM2	44	65	10	14
BUD31	79	65	10	24
TTN	53	65	13	3
TMEM42	90	65	20	21
ZFP72	49	65	15	3
SETD3	71	65	15	11
ZFP667	40	65	16	1
NAB2	53	65	11	12
ZBTB5	71	65	12	6
KANSL3	52	65	10	20
TMEM39B	56	65	14	2
IFT140	59	64	10	12
PPP3CA	32	64	18	18
SPEN	107	64	25	9
SNRPF	109	64	24	15
SNRPG	45	64	12	1
ELAC1	56	64	14	10
FOXO3	22	64	5	10
TMEM71	47	64	12	21
HIST1H1C	39	64	5	27
KAT6A	56	64	16	15
B4GALNT4	41	64	14	22
PAOX	66	64	18	26
ZFP653	53	64	9	11
TMX1	35	64	9	0
MXD4	90	64	18	21
PTPN2	47	64	10	14
SMIM10L1	76	64	16	4
SETX	79	64	15	23
4930417O13RIK	62	64	8	19
SCARB2	64	64	19	21
HNRNPH1	35	64	3	25
LSM7	66	64	16	15
ZFP397	63	64	13	5
CHID1	82	64	8	29
ZMYM1	92	64	22	8
TFB2M	46	64	7	23
QTRT1	62	64	20	12
STK38L	98	64	19	2
SNHG4	82	64	19	6
GRK2	43	64	8	21
SPOCK2	34	64	14	3
PIM3	62	64	13	15
WIPI2	41	64	5	14
CAR11	42	63	16	8
HAGH	90	63	17	13
TMEM127	66	63	13	8
ATP13A1	40	63	2	16
LMNB1	59	63	12	21
NAT6	86	63	17	9
SIPA1L3	64	63	14	0
YKT6	48	63	17	1
NLE1	73	63	11	16
PRDM15	43	63	13	22
PLCB3	44	63	10	18
PURB	63	63	20	19
ORAI3	56	63	9	11
TOPBP1	36	63	9	9
CCR2	75	63	11	37
YLPM1	84	63	18	13
MRPL12	46	63	13	17
CDC25B	62	63	14	19
LIME1	75	63	19	15
THRAP3	86	63	8	31
ZFP277	79	63	23	13
UPF3A	86	63	24	7
SRGAP2	63	63	10	10
CSTF1	98	63	10	35
CDC14B	30	63	12	17
HYAL1	86	63	17	9
NUMB	56	63	11	18
GM45110	67	63	11	23
TGTP1	73	63	22	0
ASTE1	91	63	12	53
TMEM208	38	63	5	17
SETD5	58	63	6	26
ELOF1	87	63	24	27
ELOVL5	56	63	16	21
MAPKBP1	45	63	11	25
TNRC6C	48	63	10	6
ACAP1	54	63	12	18
ZFP160	104	62	20	0
GRN	85	62	19	21
TRBJ1-3	44	62	10	0
TRBJ1-2	44	62	10	0
TRNT1	42	62	20	1
SRRM2	54	62	10	9
GM12474	69	62	16	20
BORCS8	70	62	14	25
MSL1	40	62	8	16
UBAP2	54	62	14	55
9930012K11RIK	77	62	13	16
RORC	66	62	13	2
SEC22B	49	62	17	7
CEP95	24	62	14	10
TULP3	67	62	18	9
CRYBG2	37	62	11	18
FAAP24	89	62	12	16
SCAF1	50	62	13	11
TMEM181A	67	62	17	0
TRAM1	90	62	28	10
NFAT5	38	62	14	21
EP300	50	62	23	24
PSMA4	79	62	16	21
RNF166	41	62	16	3
POP5	48	62	12	25
PHF2	34	62	11	12
LAMTOR2	49	62	6	21
CASP2	53	62	12	30
CEP89	89	62	12	16
NFX1	64	62	6	27
UTP11	61	62	13	1
PRDX3	83	62	23	32
FAM46C	69	62	16	20
AKNA	103	62	10	21
ULK3	46	62	12	3
STXBP5	20	62	10	4
HPS4	76	62	10	21
YIPF5	32	62	14	1
TMOD3	95	62	16	5
PHF20L1	33	62	1	17
QPRT	67	61	13	21
MYDGF	66	61	13	15
SEL1L	67	61	16	5
PCNX	55	61	14	18
RNF113A2	22	61	10	17
ADAM10	40	61	2	22
RALGPS2	63	61	18	16
TM9SF3	83	61	12	34
PBXIP1	60	61	10	22
SLC25A35	47	61	15	7
PCIF1	48	61	11	14
D330041H03RIK	78	61	17	22
NKIRAS2	47	61	10	26
DEPDC5	37	61	10	12
UBXN7	84	61	15	12
IVNS1ABP	44	61	6	34
MGEA5	50	61	4	28
ZFP563	47	61	13	4
HSDL1	49	61	6	16
NME1	59	61	6	23
TOX2	55	61	10	7
TUT1	44	61	16	7
LSM4	48	61	8	24
LY6E	78	61	11	24
TMEM87B	88	61	11	21
4930523C07RIK	87	61	13	23
ST7L	74	61	15	32
PCYT2	38	61	12	8
VANGL2	58	61	15	12
JADE2	24	61	15	18
UBL5	43	61	16	1
TRAPPC10	70	61	13	3
CORO2A	148	61	27	32
S1PR4	76	60	10	27
PBX2	36	60	5	13
HHAT	50	60	7	17
DSCR3	57	60	12	22
BORCS5	80	60	11	25
SAFB	83	60	18	4
UNKL	27	60	12	13
SLX4	44	60	11	6
SLC25A37	45	60	17	0
TMEM86B	66	60	20	12
TNS1	81	60	14	4
TJP3	62	60	13	9
DDIT3	56	60	8	14
PTP4A2	69	60	10	29
USP53	52	60	12	7
ANKZF1	43	60	1	26
MST1	67	60	9	20
CYLD	37	60	15	18
USP30	55	60	15	6
CHTOP	48	60	7	20
VAMP4	47	60	23	12
NUPL1	42	60	4	12
MAML1	49	60	7	24
PPP1CC	56	60	10	17
ABHD11	57	60	1	29
TOE1	66	60	12	13
SH3GLB2	50	60	13	0
UST	64	60	14	3
GM11737	75	60	21	15
MIEN1	50	60	13	19
ENTPD7	72	60	5	29
IFNAR1	40	60	9	23
NCKIPSD	45	60	11	17
SIGIRR	67	60	10	22
CD3E	85	60	16	30
MED11	58	60	10	27
SELENOF	59	60	14	8
ZFP472	29	60	5	17
NDUFB10	53	60	11	15
SLC26A2	81	60	10	19
YARS	79	60	21	5
GM15411	39	60	2	16
GHDC	69	59	17	16
MYO1C	69	59	11	12
LRRC29	52	59	8	21
CCDC171	62	59	7	26
GM36932	72	59	18	28
SLC37A2	54	59	21	14
B230217O12RIK	64	59	17	17
GPR108	47	59	12	20
E2F2	41	59	9	8
G0S2	50	59	17	11
NKTR	29	59	10	12
ZMYND11	76	59	13	3
CYTH1	78	59	9	21
CYTH4	65	59	7	24
TMCO6	45	59	12	7
PTGER1	38	59	13	7
GABPB2	50	59	8	19
SIL1	92	59	20	2
GM19557	62	59	11	22
MGAT5	92	59	9	31
CNOT8	56	59	6	22
ARL6IP1	54	59	14	9
NOL6	76	59	7	31
PEX10	61	59	12	19
NCLN	66	59	8	23
GFER	52	59	14	9
GPR132	57	59	11	28
DUSP10	52	59	14	8
MRGBP	78	59	17	17
IFITM10	64	59	16	16
TRIM5	61	59	12	1
SLIRP	48	59	15	3
TRMT11	53	59	14	8
MFSD3	51	59	14	14
ZFP53	60	59	15	6
GART	32	59	7	33
ATE1	87	59	16	34
ZFX	77	59	16	2
SLC16A13	88	59	26	5
MAST3	59	59	4	16
ZMIZ1	49	59	11	6
SNHG1	79	59	12	4
ZCCHC9	71	59	17	4
CAPN7	35	59	12	12
TPRN	52	58	14	4
RECQL	43	58	8	3
GM28809	51	58	15	14
MLLT6	35	58	12	13
MIGA2	80	58	18	5
KPNA4	30	58	11	26
TM2D2	81	58	17	2
POLR2L	62	58	14	11
RERE	40	58	7	1
GM28935	83	58	15	43
GPATCH3	71	58	13	11
SF3A3	53	58	8	31
A630023P12RIK	101	58	14	28
SAAL1	69	58	14	2
GM9821	79	58	10	28
TUBB2A	58	58	10	11
SMC3	54	58	17	4
LTA4H	58	58	13	28
NASP	58	58	10	28
IQGAP1	78	58	12	28
CEP192	57	58	8	29
SNHG20	81	58	19	2
HJURP	50	58	4	15
PPP1R9B	46	58	12	19
USP40	32	58	14	4
ECHS1	57	58	14	25
SLC46A3	53	58	12	18
ARID5B	49	58	6	26
ST14	72	58	21	4
GYS1	47	58	6	24
ENGASE	79	57	15	11
NECAP2	62	57	12	14
TMEM97	59	57	10	13
PFDN6	45	57	8	16
B4GALT1	47	57	16	20
IMPDH1	46	57	3	22
RGS9	46	57	15	2
IL4RA	50	57	3	26
DAPL1	36	57	2	19
TSN	68	57	6	10
HEXA	120	57	23	15
STRAP	52	57	17	9
IRGM1	71	57	12	32
GIMAP5	34	57	6	14
ZC3H6	46	57	8	0
NUDT8	55	57	6	28
SLC16A5	51	57	14	19
EGR2	26	57	11	16
IL1R2	103	57	26	29
RNASET2B	54	57	17	0
ACCS	98	57	4	37
ATF7IP	58	57	18	19
TRMT10A	67	57	20	1
PDLIM1	25	57	10	13
NBEAL2	68	57	10	16
SHPRH	43	57	10	3
POFUT1	57	57	15	16
HSPA9	35	57	8	19
XPO4	63	57	19	3
SNAI3	72	57	14	23
PLAGL2	57	57	15	16
GM44694	88	57	18	30
SP110	39	57	12	1
4833407H14RIK	78	57	21	17
RBM14	44	57	13	11
FAM32A	51	56	10	14
NOSIP	46	56	12	18
RASSF5	73	56	13	24
TMEM165	54	56	16	6
AAED1	28	56	12	13
NCAPG2	77	56	15	18
NAGPA	68	56	14	36
PYGO2	43	56	13	14
SEC22A	48	56	13	4
FAM45A	42	56	12	17
PNRC1	47	56	9	29
A130010J15RIK	96	56	18	24
RDH11	125	56	24	25
GM37520	66	56	8	32
EMB	67	56	17	23
POGK	61	56	3	22
CRY2	54	56	13	15
PI4K2A	37	56	7	18
DGUOK	88	56	14	29
DOCK2	65	56	14	27
SMIM11	55	56	10	3
GM37305	38	56	13	9
GSS	76	56	18	19
FOXP4	34	56	9	13
YTHDF3	46	56	11	1
SLC15A2	63	56	13	3
STYX	68	56	12	15
2010008C14RIK	62	56	13	23
ZBTB25	26	56	10	5
ELMO1	57	56	14	22
SRP72	47	56	11	8
ZFP212	18	56	6	2
GM26816	82	56	18	27
POLR3A	70	56	15	15
HMGCL	52	56	2	22
PCYOX1	37	56	7	19
CCNL1	38	56	13	9
TMEM126B	71	56	9	12
HASPIN	74	56	5	37
LMAN2	69	56	12	12
ARV1	54	56	0	21
SIN3A	71	56	14	2
UBE3B	58	56	14	4
FAM83G	69	56	18	14
CAB39L	28	56	12	29
4930579G18RIK	36	56	9	7
GM19261	87	55	20	29
BRF1	51	55	15	18
SLC18A2	44	55	11	1
ATG16L1	46	55	3	26
FAM104A	28	55	9	16
FBXO31	44	55	9	15
EFTUD2	87	55	11	26
SLC25A38	31	55	13	4
VAPB	35	55	10	2
CCT6A	86	55	14	29
BAG1	69	55	8	34
FAM120A	37	55	10	11
D11WSU47E	28	55	9	16
TFE3	41	55	11	1
SSBP4	54	55	11	6
PAFAH1B3	75	55	16	12
TXN2	66	55	13	3
ETS1	85	55	11	29
HECTD4	33	55	11	14
IGSF3	37	55	13	8
DVL1	51	55	10	8
SLC30A9	46	55	13	2
BAK1	66	55	17	17
MRPL34	47	55	8	19
D8ERTD738E	85	55	18	19
CCDC69	52	55	8	18
GM15506	46	55	1	25
OSGIN1	99	55	17	22
ZDHHC4	72	55	16	21
GM11712	43	55	11	14
EIF4A1	40	55	9	11
BRAF	69	55	10	35
KDM8	41	55	8	37
ZFP948	64	55	20	7
MS4A6B	87	55	20	29
PFKFB2	37	55	13	10
MS4A4B	98	55	9	38
ARID5A	43	55	6	24
RAVER1	57	55	11	21
CARMIL2	41	55	6	14
POLG2	66	55	10	29
RFXANK	96	55	17	6
FLAD1	63	55	10	16
CRTC2	47	55	5	16
CCL25	69	54	17	26
COQ4	83	54	16	20
ELAVL1	69	54	17	26
TM6SF1	63	54	14	3
CD274	63	54	10	32
MRPS21	66	54	11	18
THUMPD1	79	54	18	26
PFDN2	102	54	12	27
COX5B	75	54	9	18
KIZ	36	54	8	34
AVPI1	46	54	7	17
WDR73	78	54	12	29
RDH14	38	54	8	4
MAPK11	49	54	10	14
ING1	89	54	21	22
WDR83OS	54	54	10	18
SCYL2	48	54	12	3
PDPR	55	54	11	17
TNFAIP8	33	54	10	7
ZFP677	38	54	11	1
ZC3H12A	35	54	8	6
1110038B12RIK	34	54	6	19
PKM	62	54	13	26
POLD4	53	54	5	27
B2M	80	54	7	24
UBR4	49	54	12	8
CDC25A	89	54	17	25
ARPC4	73	54	2	33
GLMP	51	54	11	9
PSMC6	55	54	13	14
RNF145	35	54	4	23
1600002K03RIK	14	54	7	7
SOD1	36	54	18	0
NIT1	102	54	12	27
RNF168	71	54	16	7
POU2F2	59	54	9	15
CDC20	62	54	10	23
PPFIA1	60	54	9	26
BTLA	80	54	16	34
ZFP35	59	54	12	23
S100A6	53	54	11	14
4833421G17RIK	101	54	21	35
CSGALNACT2	53	54	13	3
IKBKE	81	54	14	24
SETD6	55	54	10	1
GM17137	62	54	12	20
SIN3B	37	54	11	0
TRIM12A	64	54	23	6
D17WSU92E	53	54	10	15
SLC36A1	48	53	11	8
MGRN1	56	53	8	13
EIF2B2	65	53	15	17
SBDS	52	53	17	6
SRSF7	80	53	16	9
BCR	44	53	8	18
MACROD1	56	53	14	13
VPS4A	61	53	13	5
ECE1	72	53	11	26
TOLLIP	67	53	14	6
ZNHIT2	60	53	14	5
FAM149B	73	53	11	18
ABLIM2	69	53	14	11
SLC25A10	62	53	13	6
LAD1	38	53	10	12
CRK	48	53	20	15
AIDA	57	53	8	7
TOR1B	37	53	14	0
OSER1	59	53	9	26
GM18301	56	53	19	18
SLC38A7	58	53	17	1
CISH	107	53	15	26
NDUFA7	75	53	14	19
SNU13	70	53	12	2
TWNK	31	53	5	15
TOM1	67	53	14	4
STK35	53	53	15	5
LIMK1	43	53	8	20
ZFP2	76	53	12	2
DQX1	57	53	12	16
ECD	73	53	11	18
UAP1	62	53	13	14
TMEM30A	67	53	11	2
TUBB4B	46	53	15	9
TRIP11	48	53	11	4
ZDHHC24	34	53	9	6
FCHO1	65	53	8	15
AKT1	49	53	12	7
COX6A1	49	53	13	9
SARM1	40	53	8	2
SNRPA1	48	53	13	1
SELENOP	55	53	14	4
BATF	85	53	15	30
ZFP661	55	53	12	0
SGCB	49	53	15	4
RBL2	51	53	13	7
TKFC	43	53	14	11
ZC3H11A	43	53	18	12
RNF38	55	53	9	24
RNF32	58	53	11	1
CERS5	45	53	7	27
CCDC130	50	53	13	14
ZFP831	62	52	12	4
YDJC	43	52	14	3
KMT5B	44	52	11	14
CHAF1A	38	52	4	22
CCDC51	78	52	13	14
ANKRD17	34	52	5	24
JMJD7	58	52	5	22
STK11IP	36	52	10	16
KCTD10	59	52	11	22
PSMA3	49	52	12	25
RAB11FIP1	33	52	9	6
SENP5	32	52	12	16
HNRNPA3	28	52	11	18
3110002H16RIK	37	52	10	9
CNOT6	51	52	6	22
MKNK2	36	52	4	10
VPS52	65	52	6	34
VTI1B	54	52	13	16
ZFP319	33	52	4	11
RNF167	64	52	12	11
MRPL57	68	52	7	34
LYST	54	52	12	13
TMTC4	58	52	12	7
SCAMP1	61	52	13	5
XPO7	72	52	19	4
VDAC2	51	52	11	5
9130011E15RIK	38	52	9	10
FAM189B	61	52	14	10
SLC10A7	46	52	11	1
DIP2B	36	52	17	14
GIPC1	28	52	8	22
CLCN7	69	51	13	25
BRD8	94	51	11	31
SLC39A13	40	51	11	3
RNF8	72	51	11	37
YY1	59	51	18	6
PTPRV	58	51	14	6
VPS26B	34	51	8	8
ILKAP	49	51	8	11
ARHGAP9	32	51	13	14
ZFP446	61	51	10	31
KIF20A	94	51	11	31
STK4	47	51	13	0
DNTTIP2	103	51	17	11
UHRF1BP1L	45	51	11	40
SORL1	48	51	14	4
RELB	74	51	13	13
PPP1R16A	50	51	7	18
EIF3C	50	51	14	14
HELZ	37	51	6	16
NEDD8	58	51	13	20
AMBRA1	39	51	5	16
TUBA4A	61	51	20	13
GM44148	54	51	7	26
NDUFV1	54	51	8	23
OCEL1	40	51	6	16
HNRNPM	66	51	7	28
GM16023	61	51	12	18
1700020I14RIK	70	51	13	16
UTP18	45	51	14	5
POLR3E	24	51	8	11
CDK11B	61	51	12	18
NEURL4	29	51	2	10
SELENOO	63	51	16	4
CCDC88B	58	51	11	12
DUSP7	17	51	9	8
SNRNP70	73	51	11	12
TXNDC12	47	51	10	7
CABIN1	44	51	6	21
GM28942	71	51	14	27
PARP6	66	51	12	25
TRPS1	79	51	16	3
CYP51	61	51	7	28
PSMD3	55	51	8	21
2810408A11RIK	29	51	2	10
TRAPPC11	65	51	8	3
EXTL3	43	51	13	15
SS18L2	55	51	8	13
GMPR2	58	51	13	20
NUP98	51	50	15	17
DNAJB14	19	50	8	10
BTG1	20	50	7	14
PSMB9	45	50	11	17
ATR	67	50	12	9
PLEKHM1	63	50	7	25
COQ6	58	50	10	18
AURKB	53	50	18	9
TXLNG	37	50	10	1
WFIKKN1	108	50	22	1
ATP5D	14	50	5	16
LATS1	59	50	8	20
NDUFA11	38	50	7	14
TRIM68	64	50	9	18
SERTAD1	36	50	8	16
SNHG17	31	50	14	11
SHCBP1	24	50	10	4
TMEM86A	27	50	13	7
FPGS	50	50	12	8
D2HGDH	59	50	11	21
CCPG1	40	50	7	29
CD27	59	50	13	15
CFLAR	34	50	9	16
DDX5	17	50	8	8
USP6NL	41	50	12	1
ATF6B	55	50	3	21
CHST10	46	50	7	17
AR	61	50	21	6
SNX9	38	50	11	5
NDUFAF3	27	50	8	17
MON1A	55	50	11	12
2610507B11RIK	25	50	8	10
RING1	31	50	12	6
CBARP	14	50	6	16
GM42783	85	50	23	23
TMEM175	43	50	12	6
GSTM4	45	50	9	24
ZFYVE19	42	50	9	2
HMBOX1	36	50	12	17
TMEM131	60	50	11	5
KLHL22	69	50	25	6
GM12000	24	50	10	11
PGAP2	51	50	15	17
MAP4K4	45	50	7	25
SCAMP2	56	50	16	4
EYA3	81	50	16	17
INTS9	36	50	12	17
TRNAU1AP	42	50	9	3
S100PBP	40	50	15	3
DNAJC17	69	50	12	19
KYAT1	51	50	13	17
ZFP1	55	50	21	2
RBM18	18	50	5	12
MAP3K14	50	50	10	20
RAD23A	39	50	10	13
ITGAM	76	49	14	12
AP2A1	53	49	13	25
BC031181	31	49	5	21
ZFP143	57	49	22	21
TOGARAM1	36	49	9	7
ZFP511	37	49	6	9
ERC1	35	49	9	12
U2AF1L4	35	49	2	10
1110008P14RIK	64	49	12	14
MRPL42	44	49	4	31
SHE	30	49	8	1
AURKA	62	49	8	19
DDX1	66	49	9	22
TMEM251	34	49	13	5
CNBD2	50	49	7	17
MAF	43	49	13	6
IRF2	39	49	9	21
NFYB	41	49	6	13
LY9	73	49	5	41
VAV2	59	49	9	2
GM14966	35	49	10	10
SCAF8	32	49	10	5
MSMO1	46	49	6	19
KBTBD4	63	49	10	20
TMX2	43	49	6	23
GM16120	57	49	13	15
XYLT1	50	49	14	6
UQCR10	43	49	9	53
FAM69A	38	49	8	17
CFAP20	63	49	7	22
ST3GAL4	53	49	8	27
GRWD1	57	49	11	11
CLUH	54	49	13	3
SEC14L1	51	49	9	17
SOD2	49	49	7	2
ZFYVE16	55	49	9	1
CSRNP1	31	49	7	18
VPS18	42	49	8	6
GM11944	36	49	7	19
SPIN1	38	49	13	12
WARS	43	49	15	6
RDH10	51	49	16	3
CANX	27	49	5	13
SORD	60	49	17	1
RHOG	81	49	11	25
NADK	23	49	3	20
TSNAX	45	49	15	8
MLLT10	18	49	9	12
NCEH1	55	49	13	23
CNPY3	32	48	3	16
SF1	51	48	4	0
NFU1	66	48	17	11
GM5113	76	48	8	28
MRPS34	46	48	11	8
POLDIP3	43	48	8	8
ZDHHC13	45	48	10	4
TMEM129	52	48	13	28
ACOT8	83	48	14	10
COPG1	44	48	7	14
PCGF5	32	48	7	13
ZFP598	45	48	10	4
NOTCH2	45	48	11	18
SEC22C	71	48	11	12
EDC4	55	48	9	23
GM37472	15	48	6	13
HMGB1	36	48	10	20
ACTR1B	76	48	8	17
CHPF	30	48	5	20
PNKP	29	48	5	7
IFI35	61	48	9	17
GM16091	52	48	10	23
NAA15	33	48	10	19
ILK	29	48	3	17
RAB8A	52	48	10	23
TNFSF11	69	48	13	11
KHSRP	64	48	7	20
NAT10	44	48	5	32
SMIM13	36	48	20	3
SMIM15	58	48	10	2
GM15440	47	48	15	12
NDUFAF8	41	48	6	18
GM26762	67	48	14	23
CHEK1	79	48	14	32
KDSR	78	48	9	25
MATK	51	48	20	10
BCDIN3D	60	48	17	23
ZFP865	49	48	14	4
EIF3B	48	48	7	22
DNAJB2	34	48	9	12
UAP1L1	106	48	28	12
FOCAD	43	48	10	25
MCM2	61	48	6	23
TRP53BP2	20	48	11	8
DIAPH1	30	48	8	16
NDUFV3	34	48	7	12
IER2	48	48	8	18
FAM173A	59	48	11	15
ERCC2	30	48	8	12
WASHC2	41	48	10	12
NDST2	44	48	13	14
THAP11	61	48	18	6
NEURL3	35	48	12	6
SELENOH	46	48	18	2
NSMCE4A	38	48	5	15
MS4A6D	76	48	9	40
EME2	46	48	11	8
SEC24C	35	48	14	19
GM19951	40	48	8	11
DLEU2	15	48	6	13
ARNTL	51	48	3	24
MLLT11	44	48	8	8
INTS4	72	48	13	25
CKS1B	43	47	10	9
PTPN11	51	47	11	18
PIGL	23	47	10	13
EVI2	61	47	13	29
D830025C05RIK	10	47	5	8
EVI2A	61	47	13	29
PEG13	69	47	7	31
E2F4	38	47	6	13
PPP2R5B	49	47	8	12
TMEM91	22	47	8	10
CPSF2	28	47	11	7
ADIPOR1	59	47	16	24
USP10	61	47	13	3
SREBF2	48	47	9	2
ARRDC1	40	47	1	11
DHX40	38	47	7	18
NCOA3	36	47	10	18
UBE2B	49	47	14	3
CORO1B	44	47	15	12
PRR14	46	47	6	21
LBH	22	47	2	18
TRPM4	48	47	12	4
ZFP292	36	47	8	7
GALNT10	38	47	2	15
TOMM40L	23	47	10	2
AI413582	42	47	7	18
MEF2A	40	47	6	17
SCAPER	40	47	7	1
BCLAF1	39	47	6	34
CLN3	41	47	11	16
KRTCAP2	43	47	9	8
JAML	80	47	15	21
ZFP36	55	47	11	27
TMEM50A	44	47	13	3
PLGRKT	41	47	3	19
OGFOD2	47	47	0	17
N4BP3	25	47	6	11
ABRAXAS1	68	47	4	21
SEMA4D	37	47	7	25
CLCF1	28	47	7	13
LYPLA2	24	47	6	11
LETM2	10	47	5	8
YIPF4	32	47	13	0
TM7SF3	73	47	15	6
RPL22L1	52	47	13	5
SACM1L	50	47	9	17
KHDRBS1	27	46	13	9
CHD4	43	46	9	23
TOB2	37	46	7	16
ZRANB2	71	46	23	5
H2AFX	56	46	10	11
TGS1	32	46	15	1
PYCARD	73	46	10	24
URB1	52	46	16	2
DHRS11	66	46	13	22
ZFP365	57	46	10	2
POMT1	64	46	11	22
PNRC2	32	46	10	4
ZKSCAN14	45	46	4	12
TMEM238	34	46	10	4
SLC38A6	40	46	7	6
ZFP995	40	46	6	0
UBA52	38	46	11	2
ETFRF1	47	46	7	20
VAMP8	33	46	7	11
FBXO5	36	46	11	7
PPIA	24	46	5	14
TMEM186	54	46	10	1
ZC3H3	76	46	16	1
ZFP110	80	46	13	31
RFLNB	28	46	14	4
0610009B22RIK	40	46	8	13
PGLYRP2	58	46	13	14
RCCD1	57	46	14	4
WIPF1	43	46	12	3
STARD3	48	46	12	0
PTRHD1	58	46	12	30
RGCC	78	46	14	10
M6PR	66	46	8	34
MIS12	28	46	4	7
CARS2	78	46	18	16
SBNO2	41	46	14	5
TOR1AIP1	41	46	10	3
RIC8A	68	46	18	6
PDLIM7	33	46	10	9
H2-AB1	41	46	12	8
RFC5	37	46	12	4
YOD1	32	46	7	2
LPIN2	43	46	7	27
REV3L	52	46	8	0
TMEM167B	47	46	6	13
GM16085	62	46	3	24
TOMM22	39	46	15	20
VTA1	67	46	10	1
QRICH1	34	46	9	10
MED22	40	46	7	9
KDELR1	30	46	10	13
DERL2	28	46	4	7
ZFP746	59	46	14	0
KDM5B	26	46	6	13
RHEBL1	40	45	6	23
UQCRC2	73	45	9	4
LARP4B	23	45	6	13
CAPG	48	45	12	13
TYMS	52	45	18	6
NICN1	54	45	11	16
RAB4A	32	45	7	12
5430405H02RIK	54	45	9	23
ELP6	65	45	14	29
AURKAIP1	45	45	8	23
AFMID	59	45	12	27
DDOST	55	45	2	19
TSSC4	48	45	9	10
IFIT2	72	45	8	35
SLTM	47	45	12	6
ARF6	29	45	5	14
ELK4	43	45	11	12
1700007L15RIK	63	45	13	20
SH3PXD2A	59	45	13	7
WDR5B	36	45	15	6
IZUMO1R	46	45	1	20
INCENP	57	45	14	14
CCDC91	54	45	8	37
PHF20	30	45	10	3
ARID4B	42	45	9	7
GM37589	84	45	28	27
YWHAZ	60	45	15	1
IRF2BPL	34	45	11	13
SHMT2	34	45	11	2
DOCK8	57	45	15	13
COG1	42	45	12	6
5830428M24RIK	30	45	12	17
LEPROTL1	31	45	2	15
STK25	39	45	6	3
FAU	58	45	58	12
MRPL39	34	45	9	24
MALAT1	28	45	5	16
SRPR	40	45	12	0
FADD	54	45	4	22
MAPK9	38	45	4	15
MRPL58	31	45	8	15
MCMBP	23	45	7	12
RP9	59	45	13	12
PAIP2	40	45	7	17
ZDHHC3	62	45	16	1
IGF2BP3	21	45	10	17
SSR2	56	45	8	17
LAMP1	30	45	11	13
NEU1	36	45	3	13
TRIM33	39	45	10	2
1110008F13RIK	54	45	9	23
SELENOK	46	45	7	13
SMARCAL1	32	45	8	5
MARVELD1	33	45	12	9
BTBD19	15	45	4	7
COQ10A	27	45	15	11
RNFT1	55	45	14	3
CCDC84	44	45	6	13
RBL1	55	45	13	16
WDR89	80	45	13	3
USP22	29	45	13	5
H2-T24	45	45	7	9
RNF213	39	45	9	5
SARAF	14	45	9	9
SPON1	52	45	12	1
YEATS2	28	45	10	0
STK39	56	45	8	4
APH1A	53	45	3	21
SELL	47	45	8	8
NFIC	35	45	10	5
TMC6	57	44	8	14
MRPL27	59	44	7	31
DENND6B	27	44	9	10
ZFP707	45	44	12	5
GBA2	52	44	5	16
TOB1	45	44	11	0
XRCC1	66	44	10	7
CCDC32	49	44	12	11
CAPN10	49	44	6	15
GM36999	77	44	5	32
ME2	26	44	8	9
GM38062	63	44	11	27
ZFP597	18	44	11	2
SNHG15	37	44	6	12
TMEM189	82	44	19	2
RAB11FIP4	51	44	15	10
ARL10	49	44	5	17
POLR2J	32	44	5	17
CDK5	16	44	2	11
CCDC97	38	44	8	12
TMEM8	32	44	8	1
ZBTB6	32	44	10	1
TIMM13	46	44	10	2
TIMM10	49	44	15	20
ITGB2	38	44	8	8
SLC12A6	63	44	18	9
EIF5A	40	44	2	16
ITPR3	26	44	8	9
4930509H03RIK	21	44	6	13
TRIP12	38	44	11	14
STK11	35	44	10	23
TMEM80	35	44	12	2
OXA1L	19	44	5	15
MICU2	66	44	14	17
SLFN5	33	44	15	7
OS9	47	44	10	18
HNRNPL	38	44	6	11
TRDV2-2	76	44	12	0
SAG	29	44	12	1
ABTB1	42	44	3	14
AXIN2	41	44	5	28
GM38346	38	44	6	16
DEF6	35	44	8	8
WDR45	57	44	13	0
DYRK1A	37	44	9	17
2310033P09RIK	44	44	4	16
NUMA1	43	44	8	18
TTI2	62	44	9	23
NR2C2AP	41	44	7	18
BOLA1	38	44	8	13
RBM12	44	44	15	1
NFE2L2	29	44	7	14
2810402E24RIK	40	44	9	9
DERL1	35	44	5	11
ITIH5	55	44	3	20
CTLA4	94	44	18	31
CRTC1	66	44	15	17
PMVK	43	43	11	7
ATG16L2	37	43	8	9
ZBTB7B	54	43	10	2
SLC35B2	50	43	9	21
9430091E24RIK	29	43	8	11
D10JHU81E	80	43	14	16
ZHX1	46	43	16	1
REXO5	43	43	13	3
STAM	39	43	11	0
DDX19B	42	43	3	14
N4BP2L1	35	43	3	22
IGTP	59	43	14	13
ISCU	36	43	6	13
ZSWIM6	26	43	9	7
CHP1	52	43	12	27
RFC2	72	43	14	7
STRADB	43	43	6	3
TRAF3IP3	41	43	6	18
FBXW7	33	43	6	25
NDOR1	45	43	13	11
CKB	37	43	8	9
ARPC2	26	43	0	10
FANCG	43	43	10	9
PLATR17	17	43	8	7
AMZ2	57	43	4	22
TRPT1	30	43	10	1
NAA38	32	43	10	7
RBM7	81	43	7	19
NRP1	56	43	4	26
IRGM2	59	43	14	13
CCT3	48	43	6	16
CDK5RAP3	30	43	7	16
FAM96B	43	43	9	21
E130309D02RIK	48	43	3	17
GM44292	76	43	16	30
NIPSNAP2	38	43	10	11
THTPA	47	43	13	31
BBX	14	43	7	9
SNRNP48	38	43	10	2
EGR1	21	43	7	4
JMY	30	43	4	9
GM14230	58	43	14	12
ZFP280D	42	43	7	1
HSH2D	71	43	12	12
WDR6	44	43	5	16
KRTCAP3	43	43	11	13
NUDT22	46	43	7	12
CYB5D1	32	43	10	7
CD247	26	43	9	18
TYW5	32	43	6	14
RDH5	86	43	6	7
STN1	83	43	6	18
NUP54	48	43	8	16
ADRB2	28	43	6	18
SMARCB1	77	43	14	21
FXYD5	43	43	3	14
PPARD	38	43	11	10
ZC3HAV1	37	43	10	11
CST7	56	43	10	28
CEBPZ	25	43	5	17
TIA1	43	43	7	10
STT3A	42	43	11	5
XPC	85	42	20	17
TMEM167	36	42	6	1
D17H6S53E	58	42	9	11
MDP1	60	42	21	17
RAB3IP	33	42	10	10
NDEL1	33	42	12	7
4933412E12RIK	33	42	10	10
TMEM94	48	42	9	6
A730017L22RIK	30	42	6	20
ZFP692	60	42	14	5
ZBTB14	21	42	7	1
LRCH4	32	42	7	19
FNIP1	37	42	6	14
SLC50A1	36	42	9	7
PARP12	54	42	12	12
BACH2	24	42	10	4
GANAB	51	42	5	20
TOR1A	19	42	7	4
TGOLN1	38	42	9	20
ZFP638	55	42	7	2
TLK1	62	42	18	12
GM20605	32	42	7	19
2810403A07RIK	26	42	5	14
VPS8	37	42	12	1
A130071D04RIK	69	42	13	27
LCLAT1	45	42	5	25
REEP3	27	42	10	7
CDC37L1	54	42	7	19
1700037H04RIK	36	42	9	14
UBP1	51	42	6	1
PNPLA7	37	42	2	18
GM26982	76	42	19	19
MAPK3	32	42	13	5
RIOK1	49	42	13	11
SSR3	41	42	12	4
KDM4B	32	42	4	15
SCAMP4	47	42	11	6
TSG101	47	42	6	27
XPOT	38	42	7	1
THAP7	21	42	5	10
PCBD2	47	42	6	18
UBE2D2A	58	42	11	21
FEM1B	35	42	9	9
A130048G24RIK	36	42	9	20
TLN1	62	42	21	30
PUS1	58	42	8	16
AVL9	14	42	1	17
GM2A	26	42	3	14
THEMIS	44	42	4	8
XLR3B	60	42	12	0
ZC3H14	34	41	23	0
PRKAR2A	45	41	17	12
ZAP70	16	41	6	2
FAM160B1	40	41	11	10
PIGN	37	41	7	20
CORO7	35	41	7	9
GOSR1	53	41	5	25
CAVIN1	42	41	13	10
ASNA1	21	41	9	13
RNF170	56	41	13	0
SLC2A4RG-PS	42	41	12	7
RNF2	39	41	11	2
LARP4	23	41	4	28
TMEM128	36	41	9	4
CCNA2	26	41	7	11
PYCR2	36	41	9	15
ABHD17B	31	41	7	15
SLC25A19	29	41	13	0
WDR77	36	41	9	27
PRPF6	52	41	14	13
KLC4	44	41	6	21
MRPL2	44	41	6	21
3110040N11RIK	50	41	10	19
2310035C23RIK	37	41	7	20
SNRNP27	41	41	11	6
NCKAP1L	44	41	2	22
TMEM55B	35	41	14	0
TRAK1	42	41	17	6
TGFB1	33	41	9	17
TNIP1	33	41	2	18
A230050P20RIK	33	41	6	14
SRSF11	43	41	7	4
HEXIM1	13	41	8	2
NUP133	54	41	9	14
GM37699	30	41	12	14
GM7285	34	41	6	19
DNAJB1	28	41	1	13
CELSR1	48	41	7	17
PRRC2B	17	41	8	13
MRPL18	42	41	6	16
GM15545	29	41	8	8
MCM7	72	41	14	10
PDPK1	69	41	8	14
DENR	35	41	11	13
TMEM181B-PS	25	41	10	0
ZBTB20	39	41	13	4
MVB12B	37	41	11	9
TMSB4X	47	41	13	2
IRAK4	31	41	7	11
TNNT2	35	41	9	3
CBX7	26	41	9	12
GM17354	78	41	10	24
CTDSP2	21	41	2	13
RINT1	54	41	12	5
MED8	29	41	6	14
CAML	34	41	4	14
PRMT1	29	41	8	8
DNAJC30	25	41	5	8
TMEM69	31	41	11	1
KIF21B	38	41	10	7
1110059E24RIK	31	41	7	15
ARHGEF1	35	41	11	18
CENPA	30	41	4	16
WDCP	49	41	11	7
SLC5A6	50	41	5	22
GRAMD4	22	41	7	4
ZFP120	40	41	11	2
RFT1	42	41	15	10
HAT1	26	41	3	11
TPP2	47	41	6	18
FZR1	33	41	8	4
IKZF2	107	41	17	54
3110056K07RIK	30	41	3	15
PREB	37	40	15	13
PTPN18	58	40	11	18
PIGS	53	40	8	9
GGA3	26	40	7	10
4833439L19RIK	39	40	8	10
TMEM101	35	40	9	7
PTCD1	53	40	6	15
DNMT3B	39	40	10	11
SNRPE	41	40	15	4
EEF2	29	40	3	16
GM44152	49	40	8	16
KMT5C	25	40	13	12
CPSF4	53	40	6	15
ELL	25	40	3	7
DHRS13	39	40	5	11
D16ERTD472E	28	40	2	18
BABAM2	31	40	8	14
BC037034	30	40	4	19
DPH1	35	40	6	10
MAPKAP1	46	40	10	17
MRPS7	26	40	7	10
TRP53	37	40	13	1
HIGD2A	51	40	10	20
PPP1R2	18	40	2	22
UBE2W	33	40	14	5
USP11	40	40	12	1
GM26888	33	40	6	5
PCBP4	52	40	8	14
SFXN5	49	40	13	5
NOP16	51	40	10	20
FAN1	20	40	6	18
ESRRA	41	40	4	22
PRKAR1A	42	40	14	13
SAR1A	30	40	9	2
VOPP1	38	40	7	1
D5ERTD579E	26	40	7	10
VPS37B	30	40	5	17
GSTT2	44	40	8	15
TRIOBP	41	40	6	5
HSPA5	75	40	18	12
CLEC2D	95	40	16	29
UXS1	13	40	4	6
NOLC1	33	40	6	12
SCMH1	54	40	20	4
TMEM176A	46	40	12	4
GALT	43	40	0	17
GCDH	58	40	5	20
C130036L24RIK	67	40	13	10
ZMYM5	52	40	12	1
TMEM184B	38	40	8	0
HIP1R	31	40	7	11
CCNL2	38	40	4	6
RCOR1	76	40	16	13
QDPR	22	40	6	17
QSOX2	70	40	14	8
IL18R1	69	40	5	35
SUCLG1	79	40	14	2
GM20069	69	39	13	24
FAM216A	33	39	7	21
MCL1	12	39	3	13
SAC3D1	37	39	7	6
FBXO17	30	39	9	7
MSI2	13	39	3	12
UBE2D3	15	39	12	2
PLEKHO2	36	39	11	10
XRCC4	39	39	13	1
SMURF1	36	39	7	2
RC3H2	50	39	9	4
ZFP362	20	39	6	1
ACTR10	37	39	4	17
PIP4K2B	24	39	11	10
CDCP1	49	39	12	17
DPH2	53	39	4	14
PICK1	51	39	10	13
ANKS3	37	39	0	15
MMD	49	39	6	19
MDC1	53	39	10	20
PRKCE	25	39	5	18
AFF4	58	39	15	18
UBA2	22	39	11	5
FAM53A	37	39	9	11
UBXN1	21	39	8	4
MIF	70	39	6	28
TMEM5	48	39	12	1
HECTD3	45	39	7	23
MAT2B	31	39	2	21
RNF219	22	39	7	2
REEP4	32	39	7	5
TRP53RKB	54	39	11	2
BRK1	20	39	9	7
FAM168B	36	39	9	10
MFN2	53	39	8	8
MFN1	46	39	10	18
FBXO46	64	39	11	20
XNDC1	47	39	9	7
GPN3	33	39	7	21
RMDN3	31	39	8	0
SLC45A4	76	39	10	17
RALY	30	39	12	7
CNST	32	39	5	15
SLC25A45	35	39	2	21
NUP153	43	39	6	19
SLC41A3	48	39	14	1
CDKL3	25	39	7	7
PRDM1	21	39	3	19
PDSS2	31	39	11	11
HS2ST1	21	39	13	16
NUDT21	22	39	8	12
TNFRSF25	48	39	11	13
FASTK	36	39	9	9
WDR61	54	39	21	3
RCN1	23	39	8	1
OGFOD1	22	39	8	12
ZMYM3	42	39	12	1
ZMYM6	58	39	14	5
WDR48	42	39	16	5
CTTN	94	39	13	21
SFSWAP	60	39	16	14
DCTPP1	33	39	8	13
SET	61	39	13	5
SRPRB	51	39	11	0
MTFR1	44	39	1	19
TOR4A	43	39	6	8
TMEM29	37	39	7	0
TTI1	50	39	14	2
CENPB	26	39	9	6
CC2D1B	74	39	6	23
ZFP560	30	39	6	0
DSN1	24	39	4	18
YPEL1	38	39	7	2
RAD50	47	39	6	12
MAP2K3	67	39	3	23
PSPH	58	39	12	10
TMEM140	46	38	6	6
SRSF6	19	38	3	2
SQOR	29	38	12	4
BAD	40	38	10	7
TFG	42	38	8	8
NSMCE1	49	38	8	24
NDUFS7	41	38	5	10
SNRPA	42	38	13	8
GM16299	49	38	16	15
ZNHIT3	20	38	9	3
TTYH3	36	38	12	4
PCGF1	47	38	5	9
WDR37	43	38	7	6
FAM206A	48	38	10	17
TTLL1	47	38	7	0
B4GALT5	17	38	9	3
AGBL5	28	38	5	10
EDC3	18	38	9	11
GM37766	44	38	13	12
ZFP62	32	38	8	7
PPAT	33	38	4	17
BABAM1	51	38	8	9
DPH5	29	38	11	15
MYL12B	23	38	5	10
RILPL2	21	38	7	3
CATSPER2	29	38	4	14
ACP2	49	38	14	10
WDR91	34	38	8	0
USP15	15	38	8	2
SLC39A9	42	38	8	2
SLC39A3	53	38	9	4
RPL23A	37	38	6	3
CAD	35	38	1	9
ANKRD52	29	38	12	11
DNMBP	58	38	17	24
MLST8	23	38	9	12
CCDC163	34	38	11	18
ANGEL2	52	38	4	17
GPN2	41	38	6	7
CLPTM1L	52	38	4	24
P2RX4	33	38	5	12
GPR137	40	38	10	7
VPS36	52	38	7	0
STAT5A	56	38	11	14
ZBTB40	30	38	7	1
MMACHC	34	38	11	18
A930005H10RIK	29	38	11	15
DDT	42	38	6	16
LAMTOR3	15	38	1	18
RBM17	39	38	15	4
CNTRL	37	38	10	20
TSPAN3	46	38	17	6
ZFC3H1	43	38	12	14
XKRX	28	38	11	1
PDIA3	29	38	5	14
SFT2D3	22	38	13	1
LSM14B	45	38	3	18
VEZT	47	38	8	3
RABIF	57	38	11	20
F730043M19RIK	25	38	9	7
LRRC8A	36	38	10	9
IKBKAP	48	38	10	17
PAICS	33	38	4	17
USP28	60	38	10	7
TRIB3	46	38	14	8
PITHD1	45	38	8	12
ZBTB1	28	38	2	33
BAHD1	32	38	8	10
GBP3	26	38	4	13
RNF111	22	37	8	4
H13	35	37	9	7
ERGIC1	44	37	9	8
TM2D3	79	37	9	5
VPS13D	16	37	7	5
GM37645	64	37	15	30
TRPV2	12	37	2	17
GM20045	33	37	12	10
PRKAG2	27	37	12	9
COPZ1	36	37	8	13
SLC35D1	53	37	8	5
MAP1LC3A	31	37	7	5
CMTM6	30	37	3	10
IRF4	34	37	5	14
TPD52L2	53	37	10	2
MTA2	30	37	8	16
PARP11	16	37	5	11
ZFP386	29	37	7	1
COX15	34	37	7	13
EIF4EBP1	47	37	14	16
TSTA3	25	37	6	6
OASL1	48	37	6	15
ZFP780B	45	37	12	2
STK3	23	37	9	2
ANKS1	43	37	10	14
UBA3	50	37	12	2
AOC2	67	37	6	20
PGP	26	37	7	14
SEPSECS	42	37	16	0
HS6ST1	42	37	10	7
INTS14	59	37	13	18
FBXO9	36	37	3	15
GSK3A	21	37	6	8
LNCPINT	31	37	4	13
GM37101	73	37	18	14
4930453N24RIK	24	37	7	24
DLAT	34	37	8	13
MXD1	48	37	9	25
ATP6V0C	30	37	6	12
IST1	24	37	4	14
TFDP2	26	37	6	1
MAP7	37	37	9	8
ZFP771	39	37	13	8
GM11110	38	37	9	11
KLK8	43	37	10	13
ABCF1	23	37	11	8
CCNF	32	37	9	15
ZFP869	31	37	9	0
EIF3L	17	37	10	4
FOS	18	37	9	6
TMEM135	47	37	20	4
FAM240A	41	37	4	6
SARS	51	37	13	10
ZFP688	64	37	7	9
LSM12	26	37	2	17
LMAN2L	50	37	9	15
BRIP1OS	58	37	12	15
SPATA5	53	37	13	0
EEA1	65	37	14	30
THAP4	59	37	15	4
TXNDC5	39	37	6	0
EPB41L4AOS	51	37	3	22
SLC4A1AP	67	37	10	13
H2-T23	21	37	5	6
JAK2	29	37	5	11
DDB1	59	37	10	14
DEDD	33	37	12	10
NABP1	42	37	8	21
RFK	34	37	10	2
GM26615	46	37	8	9
CUTC	34	37	7	13
SMIM27	30	37	11	12
ICK	36	37	3	15
4632404H12RIK	41	37	10	16
THOP1	40	37	6	15
LAT	18	37	11	5
HDAC10	38	37	3	15
NLRC3	32	37	5	15
FAM214A	33	36	4	16
ARHGAP25	28	36	8	7
CAP1	41	36	10	10
RAB33B	34	36	6	18
DAAM1	16	36	6	8
NSMCE2	27	36	3	19
GDPGP1	33	36	9	9
VHL	32	36	6	4
BC017643	46	36	6	19
4930432K21RIK	31	36	10	9
IFT20	39	36	8	9
CPSF3	41	36	3	25
MBD4	31	36	4	19
GM17638	53	36	9	10
SLC25A32	57	36	14	0
CD48	40	36	6	27
MSRB1	61	36	13	17
POLR2E	27	36	5	8
ING4	37	36	3	19
ABCG1	37	36	4	14
1810013L24RIK	22	36	4	15
TNFAIP1	20	36	2	8
KLC2	24	36	9	4
NCKAP5L	31	36	4	18
GIMAP6	57	36	15	19
ZKSCAN3	16	36	0	12
CD200R1	41	36	4	22
URGCP	29	36	11	0
CCR8	60	36	13	12
POLD1	53	36	10	12
REEP5	20	36	3	10
DDRGK1	25	36	12	6
CIB1	33	36	9	9
LRRC32	91	36	20	25
TMEM263	34	36	9	3
PRKAB1	56	36	9	12
GINS2	41	36	7	15
GM13091	20	36	4	8
TMEM154	28	36	9	2
CCNI	36	36	5	16
NGRN	45	36	10	18
LRIG1	51	36	14	14
SDHA	64	36	15	1
1110034G24RIK	38	36	3	17
NOL12	47	36	6	22
HOMEZ	34	36	9	7
MCM6	28	36	5	14
SLC25A46	28	36	7	4
2810474O19RIK	31	36	6	21
BPTF	19	36	2	12
GBF1	32	36	6	11
ATRN	32	36	7	20
GM25821	41	36	8	25
DYNLRB1	37	36	6	14
GM10095	46	36	11	15
ORAOV1	54	36	5	15
CD96	47	36	11	21
4930581F22RIK	45	36	7	20
RGMB	41	36	5	1
ZFP955B	45	36	10	0
PTGES3	31	36	1	12
STX17	79	36	16	6
GM44597	37	36	3	19
LRRC8B	46	36	8	10
MTF2	18	36	2	18
TXNDC11	43	36	9	18
AP5S1	43	36	7	8
TLDC1	37	36	5	1
CC2D1A	31	36	10	9
RBM33	40	36	11	1
ACP5	29	36	6	9
SUCLA2	30	36	8	0
IFT122	31	36	4	19
TRAJ19	38	36	11	8
FAM212B	41	35	12	9
RFX1	28	35	6	2
DPYSL2	39	35	5	12
RAD9B	39	35	7	16
UTRN	43	35	2	24
PSD	33	35	7	13
TIMM17B	28	35	3	4
BMP7	26	35	5	14
FHOD1	28	35	7	14
GM42798	26	35	4	14
RAP1B	19	35	5	8
CCDC71	43	35	9	12
VPS4B	37	35	9	5
PPP1R15A	35	35	6	3
PCNP	23	35	1	16
GPANK1	27	35	7	10
TMEM123	19	35	8	2
ADSL	31	35	5	19
PHYKPL	42	35	10	15
BCL3	43	35	14	10
UBAP1	52	35	7	16
DTNB	29	35	8	10
ZFP24	28	35	5	13
SIPA1L2	57	35	12	0
ZFP719	50	35	4	19
MCU	28	35	8	10
VAPA	43	35	10	6
CCNK	31	35	7	10
SMARCC2	35	35	13	6
BLOC1S5	41	35	5	15
YBX3	37	35	12	1
RAMP3	36	35	12	4
PEX11B	44	35	13	12
FAM98B	36	35	9	19
PURA	10	35	6	5
VAMP1	43	35	12	15
DUS2	50	35	17	12
NEIL1	38	35	8	11
PSME3	55	35	5	23
KMT2D	39	35	5	12
XRN2	35	35	14	1
DLG4	21	35	6	3
DDX17	27	35	2	12
EIF3D	49	35	7	16
PACS2	28	35	10	12
GM13546	34	35	6	17
WDR7	31	35	10	5
SLC25A24	37	35	8	1
CRBN	38	35	3	28
MFSD10	19	35	1	12
AHCTF1	45	35	2	16
LPIN1	18	35	6	7
REST	30	35	11	4
SKIV2L2	43	35	11	8
ASF1A	25	35	9	4
JUND	22	35	7	6
CD9	20	35	4	7
TNRC6B	37	35	5	13
SIMC1	60	35	16	1
ATP6V1D	31	35	5	5
SLC22A5	42	35	10	10
YEATS4	44	35	11	0
CYB5R3	35	35	3	6
SDHAF1	34	35	8	1
ZFP324	46	35	4	17
CAND2	32	35	9	9
SELP	15	35	11	3
RLF	56	34	13	10
DAG1	28	34	8	4
TMEM164	35	34	7	1
GM15559	45	34	8	15
ATPAF2	36	34	9	10
STOML2	22	34	9	4
NDUFS2	37	34	10	12
URB2	26	34	16	3
ADSS	24	34	6	18
CHN2	17	34	9	9
KIF23	42	34	9	16
SKAP2	21	34	18	4
MRPS25	40	34	8	7
NFKBIE	23	34	8	8
ZFP28	26	34	8	4
ZFP202	17	34	9	7
2310058D17RIK	26	34	3	5
ZKSCAN8	15	34	7	3
RAB11FIP3	41	34	9	3
NTAN1	33	34	5	7
SHOC2	33	34	18	11
SAMM50	34	34	4	0
GM20604	31	34	8	4
GM20275	29	34	9	8
GM44745	59	34	10	10
RABEPK	68	34	11	25
PLOD3	37	34	5	9
USP16	32	34	8	10
TYK2	38	34	8	2
MYH10	28	34	10	12
NAA35	42	34	5	12
BBS12	39	34	2	16
GON7	31	34	8	4
DCTN1	51	34	5	24
CCDC125	34	34	6	10
STK24	51	34	10	4
ATP6V0B	55	34	2	16
BNIP3L	30	34	2	22
STIM1	26	34	5	30
FDPS	18	34	8	12
CCDC107	35	34	6	12
ARL6IP4	27	34	5	14
LONP2	31	34	8	8
SPG11	30	34	10	7
THOC7	26	34	5	0
NUDT9	25	34	1	9
SPIDR	30	34	6	2
SCARF1	23	34	9	6
SASS6	24	34	11	5
EP400	45	34	8	15
PGM1	44	34	10	9
CABLES2	25	34	6	9
MRPL51	38	34	6	15
DDX52	43	34	7	19
CDC14A	18	34	5	15
ATP6V1G1	49	34	26	14
AIMP2	53	34	2	26
MDH2	46	34	6	21
SNAPC3	39	34	12	7
CIZ1	49	34	11	11
GM19585	39	34	7	19
MTIF3	30	34	7	11
WNK4	49	34	7	8
PRMT7	30	34	5	12
CREBL2	39	34	5	20
LUC7L	15	34	3	13
FUCA2	30	34	0	20
SF3B2	28	34	3	21
DNAJC14	23	34	9	5
MAP3K5	34	34	7	21
DUSP4	12	34	7	5
E4F1	40	34	2	24
ECSIT	45	34	9	18
RBM39	39	34	6	12
DARS	47	34	6	21
KLHL7	41	34	10	6
TUBGCP5	57	34	10	2
KNOP1	60	34	21	16
GGNBP2	42	34	8	21
RFX3	36	33	10	8
CALM1	41	33	4	22
RASSF2	33	33	9	6
PRDM10	41	33	6	19
SH2B3	24	33	7	0
GM16150	38	33	12	13
ATP6V0A2	24	33	3	14
FAM3C	28	33	4	12
WNT3	15	33	12	1
NDUFS8	29	33	6	11
RNF113A1	28	33	9	0
YBX1	43	33	9	4
MRPL47	42	33	4	20
CCDC9	20	33	6	9
WFIKKN2	70	33	16	0
FAM208B	12	33	6	9
RAB11A	40	33	2	17
WASL	36	33	9	5
BBS2	32	33	8	14
UTP23	36	33	14	6
ARL16	32	33	4	16
A730011C13RIK	45	33	8	12
TGFBR1	48	33	13	14
THRB	33	33	7	4
ZSCAN29	20	33	7	5
ZFP639	59	33	17	3
AGO1	24	33	12	1
USO1	47	33	12	10
ATF7	41	33	5	15
CHIC2	43	33	10	18
SNIP1	36	33	6	7
HERPUD1	35	33	5	13
MTMR3	28	33	11	8
S1PR2	23	33	1	14
SP100	53	33	14	0
INAFM1	20	33	6	9
SSBP3	43	33	13	5
ATL2	18	33	9	4
GSK3B	30	33	3	18
ARL2	21	33	2	18
CDC42SE2	25	33	2	14
PLCL2	34	33	6	12
MARS	36	33	10	9
GM43677	65	33	8	30
NUDT3	20	33	5	7
SH3BP5L	30	33	7	4
PLEKHJ1	52	33	11	13
MRPL10	25	33	2	15
TRBV1	74	33	10	1
TNFAIP8L1	29	33	12	3
INPP5D	65	33	17	18
RBM8A	38	33	6	5
ZFP251	9	33	6	2
MUTYH	48	33	4	15
HGS	32	33	2	16
SPATA5L1	54	33	4	11
CYB5D2	49	33	6	16
MAP4K1	32	33	7	9
ZFP398	28	33	3	9
THAP1	45	33	11	3
WDR66	36	33	11	3
HIGD1A	46	33	11	12
COMMD1	53	33	8	17
MAP3K1	15	33	1	12
TPGS1	31	33	8	0
TSEN2	44	33	11	2
DPP7	45	33	10	11
RACGAP1	37	33	11	11
PIP5K1B	35	33	4	17
NDUFB5	42	33	4	20
SNHG5	40	33	5	10
VPS11	54	33	7	15
ULK2	41	33	10	7
EFCAB2	10	33	4	9
PRKCSH	46	33	11	11
NCK2	31	33	13	9
LRRC75A	41	33	8	10
EIF4H	28	33	3	12
ARC	34	33	9	9
TIMM29	41	33	4	27
CKLF	44	32	7	11
TSSK6	30	32	8	2
NEMF	26	32	8	12
ATG101	37	32	2	10
SLC39A14	33	32	9	2
SKIV2L	37	32	6	0
MPG	22	32	6	6
ENO2	30	32	8	6
TPBPA	35	32	10	0
CDC6	14	32	5	5
TRRAP	34	32	6	0
ATPIF1	31	32	0	17
IRF5	19	32	6	6
ETFB	25	32	7	9
MAPK14	26	32	5	9
LPXN	12	32	3	15
PARS2	44	32	5	16
WASF2	67	32	16	6
TIMM10B	28	32	10	0
KDM6B	31	32	5	9
OAS1C	50	32	9	13
OAS1B	50	32	9	13
HBS1L	14	32	4	13
GYPC	28	32	4	13
SLC4A7	41	32	6	4
RNF20	34	32	6	6
CNOT3	27	32	5	10
SLC12A9	34	32	10	3
ZFR2	46	32	6	2
PPM1J	26	32	5	21
GM43063	19	32	5	3
BMS1	35	32	6	9
NFATC1	23	32	5	9
AP2B1	25	32	2	15
SLC25A44	51	32	8	7
PDZD8	14	32	8	7
FOXRED2	28	32	6	5
ZBTB44	22	32	6	7
MYB	29	32	2	16
WDSUB1	23	32	7	1
KLHL20	29	32	0	12
PRC1	42	32	12	9
SLX4IP	20	32	7	1
SH3BP2	31	32	5	13
CBX4	22	32	9	10
TMEM87A	46	32	13	13
NTHL1	46	32	8	6
TMEM192	75	32	15	7
SCRN3	34	32	7	1
GM26835	54	32	9	14
PLIN3	46	32	10	14
KREMEN2	17	32	5	11
TMEM65	42	32	8	1
SLC1A5	23	32	7	4
TOR2A	18	32	5	15
ELMOD3	44	32	9	8
ADD3	32	32	10	11
UBE3A	12	32	6	3
IDH3A	41	32	6	9
TRIM12C	32	32	10	2
KEAP1	23	32	10	6
AQP3	24	32	6	11
ZFP125	55	32	11	2
MYBBP1A	79	32	6	23
RBM15	19	32	2	22
SDR39U1	62	32	20	7
OXSR1	18	32	5	4
JOSD1	22	32	6	13
GBP5	37	32	11	18
MALT1	51	32	11	19
ITGAE	66	31	11	13
ATAD3AOS	43	31	4	19
ZMAT3	42	31	12	3
TIPIN	15	31	13	1
TRBJ1-1	22	31	5	0
SEC61A1	14	31	8	6
YIF1B	21	31	4	10
SLC35B1	30	31	6	3
ABI3	37	31	5	6
THUMPD2	39	31	7	6
ZBTB37	27	31	6	2
HTT	24	31	3	13
SLC25A14	39	31	8	4
IRF8	41	31	9	13
FAM84B	24	31	11	7
CUL3	25	31	9	8
TMEM70	35	31	6	8
MRPL1	33	31	7	20
TMPO	35	31	12	2
HSD11B1	36	31	13	14
UBE4A	18	31	7	14
SENP8	29	31	4	4
S1PR1	27	31	6	18
H2-K2	22	31	4	11
DTX3	17	31	10	10
RNPEP	36	31	7	7
AGAP2	16	31	3	14
CHST14	18	31	9	7
UBE2CBP	47	31	16	1
SIRT1	27	31	7	3
RNASEH2A	31	31	8	9
UQCR11	27	31	5	7
SLC30A1	22	31	5	3
PLEKHB2	50	31	15	9
EPHB6	37	31	3	22
PCK2	40	31	9	3
TMEM131L	37	31	10	0
FDFT1	61	31	15	5
PPM1K	36	31	7	19
PPP1CB	12	31	5	11
2310011J03RIK	20	31	9	7
ZADH2	27	31	14	3
CDC27	47	31	8	10
9830144P21RIK	44	31	7	13
MIRT1	46	31	9	13
RBX1	9	31	5	3
HYAL2	34	31	4	10
TXK	46	31	7	11
MRPS10	49	31	1	18
MED7	17	31	5	10
BC004004	32	31	6	11
ZPR1	60	31	13	7
RPL24	63	31	10	2
RCN3	44	31	11	3
CIR1	47	31	14	18
CAMK2G	42	31	7	11
WDR46	22	31	6	8
DNAJC10	14	31	4	12
NUP210	42	31	5	15
DPP8	39	31	4	17
CEP68	32	31	5	9
CXCR5	31	31	4	18
FMNL1	25	31	3	14
SNHG6	34	31	9	0
PARP9	44	31	8	14
ALDH4A1	24	31	8	10
GM12167	54	31	7	19
TMEM39A	41	31	9	1
UBL3	18	31	4	3
DTL	39	31	10	14
RCAN3	24	31	9	5
SIT1	26	31	7	2
INTS7	39	31	10	14
MYL4	47	31	8	10
MINK1	24	31	12	6
RNF115	18	30	6	3
ATG4D	27	30	5	13
HMG20A	25	30	3	13
SRSF9	58	30	8	13
DYNC1LI2	21	30	7	13
NUP160	24	30	6	14
GM37390	32	30	10	12
HYPK	25	30	7	5
DDX21	41	30	6	17
DDX20	27	30	6	13
ZFP260	20	30	6	6
FKBP1A	40	30	8	26
CHMP2A	19	30	2	8
ZFP248	38	30	13	3
SPIN2C	46	30	14	2
E2F8	17	30	7	10
NSD1	33	30	12	4
KCNA3	29	30	9	15
MFSD4A	37	30	10	8
PAIP2B	31	30	3	16
WDR36	24	30	7	1
TTLL5	34	30	5	4
MBD2	22	30	3	12
TNFRSF1A	22	30	3	15
KCNIP2	19	30	6	10
CYTH3	36	30	8	12
2410006H16RIK	34	30	5	13
ABHD4	13	30	4	7
ZKSCAN17	34	30	7	23
TVP23A	24	30	8	0
PCX	33	30	4	10
TNFRSF8	38	30	9	6
RNF44	20	30	4	12
UBLCP1	25	30	5	8
HNRNPA0	8	30	1	5
LIAS	42	30	5	18
PRKCA	23	30	2	18
CARD6	37	30	5	19
NHLRC2	28	30	5	11
HIST1H2BC	26	30	7	17
MAK16	24	30	3	13
ACAD11	24	30	4	15
SLC39A4	29	30	10	7
RANBP1	23	30	3	10
USP33	38	30	8	7
MOB3C	40	30	9	13
GM42645	35	30	3	21
GM42467	47	30	9	9
GM26789	34	30	11	12
PCBP2	23	30	6	5
COL9A3	37	30	7	7
TNFSF14	24	30	4	9
YARS2	45	30	13	0
GCAT	16	30	2	12
D930048G16RIK	29	30	10	5
SPATA1	19	30	7	3
DNM1L	13	30	2	9
CDCA4	23	30	6	13
TK2	13	30	2	10
PSMA7	36	30	11	1
SDHB	56	30	20	3
AW549877	28	30	4	18
TTC32	23	30	5	5
MCRS1	40	30	4	16
NIPAL3	22	30	6	8
NOXA1	59	30	12	7
DAD1	13	30	4	7
STRADA	19	30	5	1
METTL8	36	30	1	12
SBNO1	29	30	7	2
SKP1A	24	30	3	17
BLMH	54	30	9	2
LANCL2	11	30	2	11
KIF3A	30	30	5	6
SNUPN	19	30	6	7
GM15710	8	30	3	16
PPP1R12A	23	30	5	16
SLC25A22	57	30	15	10
TMED3	27	30	10	1
PDIA4	30	30	3	6
DPY30	33	30	3	12
UQCRFS1	47	30	8	18
ISY1	35	30	4	11
WDR62	53	30	9	5
RBPJ	22	30	6	4
KRAS	29	30	4	15
URI1	24	30	9	0
MAP3K2	24	30	7	11
A130014A01RIK	21	30	6	5
TMEM106B	24	30	3	0
PTGIR	18	30	10	5
RNF216	22	30	5	7
LZTR1	35	30	9	11
DCLRE1A	28	30	5	11
CAPN1	45	30	7	9
RBM10	24	30	6	0
QPCTL	36	30	0	15
TGDS	12	30	5	3
FAM110A	29	30	2	10
TPRGL	20	30	12	1
PLPPR3	46	30	10	13
GNGT2	42	30	14	7
DHX9	31	29	4	15
ITGA7	26	29	7	3
CUEDC2	29	29	5	6
PRAMEF8	23	29	6	22
RNF135	17	29	3	3
ZFP169	6	29	9	3
FAM160B2	24	29	5	8
PUF60	19	29	8	7
GNA13	22	29	9	12
CCDC115	33	29	3	17
CDK17	21	29	9	11
ENO1	23	29	5	7
RCSD1	40	29	2	31
ZFP263	16	29	6	10
RECK	15	29	7	0
LRRC61	44	29	7	21
ICOS	47	29	1	17
PCSK4	15	29	7	5
DDX42	15	29	1	15
SAMSN1	30	29	11	3
PHTF1OS	10	29	3	7
PELP1	16	29	6	9
VPS29	23	29	9	5
RNF19A	54	29	10	0
NUDT18	24	29	5	8
WDR33	19	29	3	4
TMEM259	16	29	11	1
DNAJA1	21	29	4	8
IGIP	23	29	6	9
ZGRF1	33	29	8	6
AP2M1	29	29	2	17
PGPEP1	6	29	2	7
EEF1A1	26	29	4	17
COX16	8	29	3	11
SMNDC1	27	29	2	20
SMARCA5	26	29	9	0
POLR2D	42	29	7	21
LPAR5	32	29	5	15
KCNAB2	23	29	5	5
CTSS	51	29	12	6
NT5C2	17	29	6	4
GM11696	22	29	9	12
GM12250	53	29	13	11
SSH2	29	29	6	0
IP6K2	35	29	5	12
ARHGEF12	17	29	5	5
TSPYL2	27	29	7	5
YWHAG	16	29	6	3
DOCK9	34	29	5	4
NAGK	33	29	6	10
LBP	42	29	14	12
IMP4	33	29	3	17
3110062M04RIK	22	29	6	8
CRACR2A	38	29	4	19
CD84	60	29	10	24
THEM4	49	29	12	7
UBR5	32	29	8	1
POLH	37	29	8	7
GYG	38	29	5	8
VTI1A	34	29	5	10
PHTF1	10	29	3	7
GM16536	43	29	9	8
TMEM115	24	29	9	1
PGPEP1L	48	29	4	22
P4HA1	30	29	8	11
ANGPTL6	12	29	1	9
RNPS1	34	29	6	8
DCAF10	32	29	8	11
UEVLD	32	29	7	5
FAM193B	30	29	6	7
HNRNPF	23	29	7	9
XPO5	33	29	9	3
HDAC7	22	29	3	11
AXIN1	20	29	1	7
ORMDL2	27	29	5	16
RPL22	22	29	11	4
ACSL5	43	29	13	14
ARPC1B	29	29	10	9
MIPEP	21	29	9	7
SLC2A1	17	29	3	4
TPGS2	36	29	9	0
SH2D2A	21	29	5	4
STX1A	17	29	7	12
CCDC47	15	29	1	15
ABRACL	42	29	6	23
PUS7	37	29	6	8
POLA2	22	29	6	4
2700062C07RIK	44	29	11	20
FTH1	16	29	6	7
STK17B	34	29	8	20
USP3	47	29	8	0
PRPSAP1	18	29	10	8
FAM13B	34	29	3	10
MB21D1	24	29	2	11
CHRNB2	29	29	10	6
CHD2	16	28	4	14
CRY1	51	28	2	13
OGDH	25	28	3	11
LRRC42	12	28	3	11
KBTBD11	18	28	5	11
UTY	32	28	9	1
CD8B1	17	28	5	8
ZRANB3	21	28	7	1
CLTC	24	28	3	17
IL12RB1	30	28	6	9
ZFP329	36	28	7	1
PLK1	29	28	5	3
N6AMT1	12	28	8	6
CBY1	21	28	4	11
SMYD4	23	28	6	10
LYSMD1	37	28	3	23
TRDC	25	28	8	0
SLC25A39	22	28	6	0
PDCD1	38	28	5	10
SSFA2	49	28	10	0
ZSWIM4	30	28	4	12
PAM16	39	28	9	6
ANAPC2	35	28	0	15
DHRS7B	43	28	6	22
RFFL	42	28	13	2
LYSMD2	22	28	8	3
QK	7	28	6	8
SMCR8	50	28	8	14
GM26623	31	28	9	11
USP50	27	28	6	1
CACNB1	22	28	6	3
SDF2	20	28	5	23
1810043G02RIK	14	28	6	5
H2-K1	33	28	7	6
UBE2K	25	28	6	3
FERMT3	40	28	11	7
RHBDD1	19	28	4	0
NDUFC2	36	28	8	12
CSNK1A1	20	28	1	12
SIRT3	19	28	3	1
GM32633	26	28	4	12
SFXN4	25	28	6	3
DCTN2	17	28	9	6
IMP3	30	28	7	7
SNX1	23	28	7	3
ORAI2	15	28	8	6
NOP14	27	28	7	9
CDS2	20	28	5	6
ORC2	37	28	7	19
NDUFAF7	21	28	1	15
RELT	13	28	6	17
MRPL37	27	28	10	9
EGR3	19	28	5	6
TMEM156	37	28	11	0
CCNJ	19	28	5	8
PRELID3B	26	28	7	8
ALKBH5	28	28	0	9
WBP11	21	28	6	8
MCM4	22	28	4	18
HSPB11	12	28	3	11
GM43597	35	28	3	13
LITAF	28	28	5	5
ZFP330	27	28	7	6
DYNC1H1	21	28	7	4
SERPINC1	35	28	12	6
ATP5G3	17	28	4	6
GM44141	36	28	5	19
ADORA2A	25	28	1	16
FASTKD5	24	28	2	19
NIPBL	12	28	2	16
RAB3A	34	28	8	9
ACYP1	26	28	6	11
RHOA	23	28	6	2
CELF3	32	28	12	8
KIFC1	13	28	2	8
PRKDC	22	28	4	18
RARG	24	28	8	2
ZFP182	23	28	5	0
MRPS18A	25	28	9	5
2210016F16RIK	22	28	10	5
SDAD1	23	28	6	3
IDH3B	43	28	10	13
TNKS1BP1	43	28	1	16
BC005624	44	28	10	14
GRK4	27	28	7	9
FNBP4	25	28	3	9
PSMD2	12	28	6	6
CYB5RL	27	28	10	9
DHX8	23	27	5	17
AP2A2	26	27	3	8
SRSF2	43	27	10	2
TSHZ1	37	27	7	1
LRRC28	41	27	8	16
PTPMT1	42	27	8	11
SRD5A3	17	27	6	2
RAP1A	27	27	4	16
TSFM	3	27	4	2
ZFP873	22	27	10	2
TRUB1	26	27	6	3
ILF3	29	27	5	11
ACTR6	30	27	5	14
ADAM15	15	27	3	1
PITPNC1	47	27	8	9
ZNHIT6	8	27	5	3
GM16845	17	27	5	9
RC3H1	26	27	6	1
ISG15	18	27	6	4
KLHL15	29	27	6	4
FAM192A	11	27	5	4
SLK	19	27	5	8
FNTB	34	27	2	19
CCNG2	18	27	6	18
UTP20	34	27	6	2
SFMBT2	49	27	12	0
NFYA	38	27	5	9
MYLIP	15	27	4	5
RANBP10	32	27	1	21
WDFY1	38	27	13	3
ATP10A	18	27	1	13
GPATCH4	19	27	1	6
ARID4A	23	27	6	17
HMBS	37	27	6	9
SCAF4	38	27	12	1
ALS2CL	19	27	6	4
UIMC1	21	27	3	2
WNK1	25	27	6	4
USP37	14	27	6	1
SMIM14	38	27	11	5
SMIM19	34	27	5	5
LDLRAP1	24	27	3	13
ATP1B3	18	27	2	11
TRPM7	25	27	6	11
ATP2B4	43	27	5	16
PML	23	27	6	9
EEF1AKMT2	22	27	4	18
GM19605	25	27	1	13
FIZ1	22	27	3	5
TK1	14	27	4	5
CCDC167	38	27	9	9
RAB7	33	27	0	9
A430078G23RIK	24	27	5	4
HIVEP3	30	27	4	13
ARHGAP17	39	27	7	32
ZFP867	60	27	11	5
AW112010	38	27	5	17
DNAL4	38	27	9	8
ZFP882	36	27	11	0
ZFP273	25	27	6	1
APBB1IP	23	27	1	10
JMJD1C	31	27	12	5
CASP9	29	27	4	15
TNK2	28	27	4	0
LPP	17	27	2	13
MRPS12	37	27	10	6
CHURC1	34	27	2	19
CD53	85	27	14	41
IFI27	30	27	4	17
HMGCR	18	27	6	10
DECR1	21	27	4	16
OARD1	38	27	5	9
RARA	27	27	7	5
ATRIP	34	27	6	13
DNAJC16	29	27	4	15
NUP214	17	27	5	16
ZFP664	20	27	6	1
SECISBP2	36	27	5	6
ZFAND5	16	27	5	12
ELOVL7	35	27	7	13
DGKA	30	27	8	8
FAM222B	41	27	10	11
DHX38	49	27	6	11
TRIB2	26	27	7	4
TTPAL	42	27	10	5
AA465934	21	27	7	13
UGGT1	23	27	2	10
IPPK	10	27	3	7
KLHL9	36	27	6	6
AKT1S1	26	27	2	14
STK19	13	27	7	10
LETM1	40	27	6	11
PSMD8	34	27	11	9
STAT3	21	27	7	14
RIT1	22	26	4	11
CRTAM	46	26	12	6
BOP1	28	26	6	9
RNF139	32	26	13	3
SLC39A11	28	26	9	1
CHD3	23	26	7	9
RAB3GAP1	40	26	5	15
MCPH1	34	26	2	22
EIF2A	58	26	11	15
ZFP839	25	26	8	3
LRRC45	26	26	6	11
FCF1	41	26	6	21
GM9856	29	26	3	9
PATL1	17	26	5	4
SH3RF1	36	26	6	0
CAR12	39	26	9	15
HDAC3	11	26	7	11
EMC10	16	26	7	4
GM27206	43	26	5	9
RBBP6	36	26	5	15
ATP8B4	22	26	3	9
LMTK2	19	26	5	5
AU040320	27	26	5	6
IRF3	19	26	6	4
IRF6	19	26	10	5
HSF1	28	26	6	9
NXPE3	19	26	4	10
BTBD11	20	26	6	9
ASPSCR1	28	26	2	12
C230062I16RIK	42	26	8	14
SMU1	27	26	9	2
ZFP950	19	26	3	0
PISD	37	26	3	13
METTL25	5	26	5	9
MYL6B	17	26	4	9
NUP62	26	26	4	8
GM42372	32	26	10	4
ING5	18	26	1	11
ADAMTSL4	19	26	0	10
MFSD14B	22	26	7	10
UBE2N	22	26	13	6
GPR65	31	26	5	15
CHCHD2	20	26	3	13
CHCHD1	22	26	2	10
CHCHD4	34	26	10	7
BLVRB	16	26	0	8
BLVRA	18	26	7	4
GM26648	32	26	9	8
CREBZF	9	26	2	9
CFDP1	31	26	8	11
OAT	23	26	4	12
MNAT1	17	26	5	12
ZFP655	26	26	4	1
MTSS1	12	26	5	11
RHOT1	15	26	8	1
CCR9	30	26	7	9
STIM2	26	26	6	20
MAP6	17	26	4	12
MAP4	32	26	3	18
KSR1	31	26	5	6
UBTF	87	26	17	8
HDGF	12	26	3	10
COPS9	36	26	6	14
MAN1A	33	26	6	12
GM16576	16	26	1	7
SMG1	51	26	13	5
EIF3A	10	26	6	4
FRY	47	26	9	12
OCIAD1	13	26	2	11
PNPLA6	24	26	5	6
GPR83	43	26	13	17
DTYMK	18	26	1	11
RANGAP1	48	26	6	18
VCPKMT	37	26	9	2
FYTTD1	23	26	4	12
AEBP2	14	26	4	8
FAM71E1	16	26	7	4
GM17251	22	26	5	11
STAMBP	13	26	6	0
SERPINE2	25	26	9	2
CBX6	24	26	8	6
MRPS17	31	26	6	7
6230400D17RIK	22	26	2	10
ULK1	24	26	7	3
TNIK	37	26	3	7
HNRNPU	8	26	13	3
DOK2	10	26	3	8
SCP2-PS2	20	26	8	10
DCAF8	30	26	11	10
IGSF23	28	26	5	5
ATCAY	17	26	7	6
PRPF19	29	26	1	14
COMMD4	34	26	7	11
DYRK2	26	26	4	13
IMPA2	34	26	5	10
FARSA	25	26	2	13
DCLRE1B	25	26	1	8
SEMA4A	13	26	4	18
SEMA4F	27	26	5	6
ESYT2	23	26	4	11
IFI47	58	26	11	19
CENPX	26	26	6	11
TNFRSF13B	39	26	14	1
YTHDC2	6	26	6	4
GM35363	25	26	8	15
CSTB	17	26	5	9
RPL10A	45	26	8	1
ZC3H7A	18	26	5	12
THADA	29	26	4	3
KDM5A	23	26	5	7
SELE	33	26	3	4
MYO1E	30	25	12	6
FAM136A	32	25	12	21
BRF2	24	25	2	14
GM16638	21	25	6	7
DDX28	35	25	5	17
RPL18A	39	25	9	4
SLC43A3	22	25	5	2
SLC44A1	28	25	6	2
SNRPC	28	25	6	10
ADAT2	31	25	1	14
TUSC2	19	25	11	10
MRPL49	26	25	2	8
PPP2R5D	21	25	5	6
LCMT2	31	25	8	9
CPM	17	25	5	4
NISCH	38	25	8	8
VMAC	36	25	7	8
USP9X	30	25	7	0
EHBP1L1	16	25	1	11
MPV17	25	25	9	5
ART2B	50	25	4	17
BAG3	18	25	10	4
RDH12	57	25	8	14
HSP90AB1	9	25	4	3
TWF2	27	25	4	6
MRTO4	15	25	2	10
MECR	20	25	6	1
HNRNPAB	23	25	6	2
PRKCD	25	25	4	11
CYP4F13	15	25	2	11
UBE2C	19	25	7	4
NDUFA2	36	25	11	15
HAUS5	58	25	7	10
IPO9	32	25	6	7
GM43359	52	25	9	18
ZFP354C	29	25	7	4
FBXW11	27	25	9	10
PDE12	17	25	5	14
JUN	16	25	4	10
2300009A05RIK	16	25	5	8
TXNL1	36	25	5	4
CDC42SE1	18	25	3	2
GM38228	42	25	10	11
GSN	39	25	9	6
PSMG3	34	25	5	11
NOL7	12	25	6	13
SRP9	33	25	12	6
CREBRF	28	25	6	5
NUCB1	24	25	5	8
CDKN2AIP	16	25	4	8
LAMTOR4	24	25	4	10
SNRNP40	26	25	8	4
SLC35E1	26	25	8	5
SNX17	24	25	4	7
GM39323	24	25	4	7
LNX2	23	25	7	1
CLEC2I	40	25	7	17
CTBP1	31	25	6	7
TGTP2	22	25	9	0
TMEM43	34	25	8	2
USP42	43	25	6	5
POLR1D	23	25	7	1
GANC	23	25	3	11
ZFP729B	26	25	7	4
ZBTB8A	12	25	3	0
YME1L1	25	25	5	0
QARS	23	25	5	9
IK	36	25	11	15
ZFYVE1	17	25	6	11
FAM129C	16	25	8	4
EMC1	15	25	2	10
ARHGEF2	42	25	5	6
DMAC2	19	25	5	10
1700025G04RIK	14	25	6	9
HEG1	20	25	4	12
ECT2	16	25	3	11
CAPN2	13	25	7	2
GRAMD3	25	25	4	4
GPT	18	25	6	8
WIZ	32	25	3	6
BRPF1	18	25	1	8
LDHD	27	25	6	6
ITGA4	52	24	6	27
SRBD1	9	24	3	0
IFT80	37	24	7	12
CHFR	37	24	3	16
EIF2B3	21	24	2	12
PIGB	29	24	7	9
PIGO	30	24	5	9
ANKLE2	13	24	2	11
2310009A05RIK	29	24	7	9
FMC1	11	24	7	5
ZFP282	16	24	4	0
DNAJC8	22	24	4	13
ODC1	38	24	6	4
PLA2G6	5	24	4	1
PRF1	23	24	7	4
FAM118B	41	24	9	14
PRKAG1	8	24	8	2
BRWD1	20	24	6	0
BIRC3	17	24	7	12
E2F3	15	24	8	5
STX7	13	24	4	1
GSPT1	40	24	6	8
GM42868	30	24	5	15
B4GALT3	9	24	6	4
ATXN7L3	24	24	5	9
PPAN	22	24	2	13
DNAJC27	39	24	5	13
RIDA	35	24	11	1
UBE4B	24	24	7	2
TNFRSF4	22	24	4	30
CDIPT	18	24	5	8
C230066G23RIK	25	24	9	13
EXOSC8	29	24	6	11
ELOB	21	24	11	3
FANCM	18	24	1	9
RPAIN	38	24	15	3
RBSN	20	24	2	17
WDR92	37	24	7	0
KLC3	35	24	10	8
USP34	39	24	6	1
FAM98C	16	24	3	5
RHBDF2	17	24	8	2
GM13831	24	24	7	6
CCT2	20	24	5	4
KDM4A	15	24	5	6
MKNK1	35	24	11	8
NUB1	24	24	7	9
NCBP2	41	24	10	9
SQLE	17	24	6	8
PRNP	26	24	5	2
CDC42	24	24	6	2
WIPF2	24	24	3	20
FLCN	32	24	2	10
ZFP524	10	24	6	3
SAMD10	23	24	5	2
TNFAIP8L2	20	24	5	6
GM37474	42	24	8	12
NIT2	19	24	5	5
NR3C1	6	24	4	7
1810041H14RIK	16	24	3	7
METTL5	14	24	6	13
ZC3HC1	8	24	5	1
FKBP3	18	24	1	9
SLC35C1	38	24	10	4
SIVA1	16	24	6	5
ADPGK	16	24	4	9
KIF3C	29	24	10	2
GM42725	4	24	7	0
LAMA5	40	24	6	7
ZFP39	16	24	0	7
PFKM	23	24	2	10
EHD1	16	24	2	8
PDIA6	10	24	5	7
ARMC5	20	24	2	10
GM10505	11	24	4	5
ST6GAL1	13	24	3	5
GALC	12	24	3	9
LINS1	27	24	2	17
ZSCAN10	37	24	5	14
PFKFB3	28	24	2	10
SETD2	12	24	5	4
PAN2	27	24	6	11
TOP2A	13	24	6	13
ELOVL6	12	24	6	10
MTF1	39	24	9	4
FAM83F	34	24	6	7
UBXN2A	21	24	4	10
ZFP646	32	24	7	0
0610012G03RIK	41	24	10	9
GPBP1	13	24	0	12
MED24	43	24	10	16
ITPRIPL1	27	24	6	5
MANF	24	24	4	9
SND1	21	24	5	4
RNF34	21	24	7	2
GORASP1	29	24	1	12
ACSF2	17	24	7	4
MAP2K7	14	24	0	7
GOLGA3	30	24	5	13
TIMM22	26	24	3	22
LDHA	20	24	2	9
RFX7	12	23	1	11
RETSAT	23	23	9	0
ZMAT1	13	23	3	0
GID4	19	23	4	9
EIF2AK3	22	23	3	11
ARHGAP27	23	23	16	9
2810001G20RIK	20	23	6	6
TTC5	27	23	11	5
LMBR1L	16	23	2	6
RALBP1	19	23	1	9
GZF1	14	23	5	3
PWWP2A	11	23	4	11
ARHGDIB	23	23	1	10
GMEB1	40	23	12	9
DNPH1	35	23	8	6
FBXO33	19	23	3	7
FAM234A	16	23	2	10
CLPP	50	23	9	14
HMGN1	20	23	0	8
ARIH2	20	23	8	2
ZFP207	10	23	6	2
HIP1	48	23	13	13
UTP14A	33	23	7	5
ZFP369	44	23	9	11
PDCD4	18	23	3	8
ZFP61	19	23	3	0
PAK1	10	23	6	1
COX10	20	23	6	6
THRA	17	23	5	5
DNAJC21	13	23	2	9
GMFB	32	23	3	13
CALCOCO1	26	23	6	4
AGO3	26	23	6	3
TMCO1	14	23	6	5
GRPEL1	29	23	0	15
TSC22D1	23	23	4	0
EXOSC9	12	23	4	8
EXOSC4	15	23	1	7
RPL10	21	23	3	0
STX5A	15	23	3	22
SHPK	35	23	8	5
NXT1	14	23	5	3
GM13369	32	23	11	9
SLC20A2	9	23	3	6
RITA1	6	23	2	4
COG8	33	23	6	4
COG4	25	23	4	18
TSR1	34	23	5	18
SLC4A8	6	23	3	9
TSEN15	40	23	4	1
C1QBP	14	23	0	7
ZFP788	30	23	6	5
FAM111A	41	23	9	17
CDCA3	24	23	6	12
MRPL33	29	23	4	14
CS	14	23	5	12
NIP7	33	23	6	4
SMG9	21	23	3	7
STARD4	41	23	11	3
TTC33	24	23	8	2
TTC37	38	23	7	1
GM43813	11	23	7	1
1700030K09RIK	29	23	8	9
PADI2	23	23	7	6
MATR3	18	23	4	16
PRKRIP1	30	23	4	17
GM5905	24	23	10	8
DSTYK	24	23	0	10
TXNRD2	13	23	6	1
USF2	22	23	8	1
PNPO	28	23	0	11
TMBIM6	41	23	8	11
ZFP12	36	23	6	9
EPS15	14	23	0	12
E230001N04RIK	18	23	5	9
USB1	37	23	9	12
RAN	18	23	1	12
SNX19	10	23	6	5
EEF2KMT	17	23	2	17
SFT2D2	46	23	14	2
SFT2D1	56	23	6	2
GM37233	27	23	6	6
OAZ1	22	23	0	6
SLC2A8	4	23	1	18
SUGP1	27	23	7	1
DNAJC15	18	23	3	12
HERC1	15	23	7	9
RIC1	28	23	8	2
TRAJ8	23	23	3	3
WDR81	24	23	8	1
ZFP607A	44	23	7	1
GMPPB	31	23	10	6
JOSD2	30	23	3	9
ZC3H7B	31	23	4	0
ZFP101	28	23	6	2
PCTP	61	23	9	16
SP4	23	22	4	1
ITGA3	46	22	10	11
DENND4A	10	22	7	6
CNPY2	12	22	3	6
NDRG3	14	22	2	11
CCDC174	25	22	6	10
TMA7	31	22	4	5
SBF1	21	22	4	1
PHRF1	28	22	1	13
DNAJC5	41	22	5	9
COQ7	16	22	4	9
ZDHHC12	23	22	5	2
ZFP934	28	22	6	0
LETMD1	13	22	7	2
ACOT2	9	22	4	12
MIER1	37	22	5	18
SPRYD7	21	22	3	2
KLHDC1	13	22	1	10
COX6B1	12	22	0	7
NQO2	26	22	5	15
TPM1	24	22	2	16
SIAH1A	16	22	7	3
TMCO4	13	22	6	0
PTGER2	33	22	9	13
ANKRD37	17	22	2	8
NT5C3B	17	22	9	5
GM37090	28	22	5	8
UBA7	22	22	6	4
BIRC5	20	22	3	4
SCPEP1	11	22	3	5
PAQR7	24	22	3	15
ALDH6A1	33	22	1	12
FITM2	29	22	7	10
CAT	14	22	7	4
FUT7	36	22	7	16
SF3A2	14	22	4	2
TMEM2	41	22	10	1
SLC9A1	8	22	6	20
HNRNPA2B1	14	22	4	12
ANKRD50	14	22	2	14
4732440D04RIK	18	22	2	13
TRBV14	14	22	3	0
ZFPM1	25	22	8	0
ZFP809	25	22	6	1
HERC3	14	22	3	10
MAIP1	26	22	5	8
BIN3	31	22	9	10
CDCA2	36	22	1	14
RELA	24	22	3	15
THEM6	53	22	7	2
ABCF3	12	22	5	10
RNF149	20	22	5	6
CD320	25	22	4	7
VWA8	24	22	8	2
METTL9	6	22	0	8
KCTD9	36	22	1	14
ZBTB45	35	22	8	28
WDTC1	22	22	7	3
TRMT12	34	22	4	13
PDLIM2	19	22	4	12
KPNB1	20	22	13	3
CBX3	14	22	4	12
GM16008	28	22	5	8
RPAP1	33	22	6	2
CYP39A1	20	22	5	16
GM38034	16	22	8	7
GARS	24	22	5	9
TMEM199	15	22	5	5
PINK1	30	22	2	12
TXNDC9	22	22	6	0
TRIM32	56	22	8	0
ADK	13	22	2	8
ABCC10	13	22	0	9
UCKL1	14	22	5	0
TLK2	19	22	7	3
BAZ1B	20	22	1	12
AP3M1	13	22	2	8
MGAT4B	22	22	4	11
LDB1	5	22	4	3
PHB	40	22	7	10
RAD51D	38	22	8	9
DIP2A	28	22	5	6
ARHGAP45	15	22	4	18
DPY19L3	34	22	9	4
ZNRF1	15	22	3	0
CYB5R1	19	22	6	5
TRAPPC12	23	22	6	1
PPRC1	5	22	4	3
FAM8A1	21	22	2	15
ART4	23	21	3	10
VMP1	28	21	6	3
GRPEL2	25	21	6	4
SLFN10-PS	12	21	3	2
GM36933	25	21	6	12
PCED1A	33	21	1	12
NPAT	9	21	1	13
UBE2J2	14	21	4	0
UNC50	30	21	7	4
SLC43A1	23	21	7	1
RABAC1	21	21	7	2
DDX49	11	21	2	6
CCDC59	13	21	4	12
S100A4	19	21	4	0
TRIT1	19	21	4	4
IMPACT	17	21	3	13
XRCC3	9	21	7	3
PITPNB	19	21	6	3
PGS1	12	21	3	0
PPP4R3B	21	21	5	20
GAPVD1	7	21	3	7
RAB6A	12	21	2	5
EIF4A2	15	21	4	12
CPSF6	11	21	0	6
EAF1	29	21	5	13
MMAB	32	21	1	12
RAB11B	21	21	3	10
RASGEF1A	29	21	5	5
MDM2	34	21	7	9
CD69	17	21	2	12
MAD2L1BP	13	21	3	9
PCID2	21	21	4	12
ZSWIM1	23	21	6	3
SPNS1	37	21	3	16
VMA21	39	21	13	2
SPAST	17	21	3	7
INIP	7	21	2	6
ARHGAP1	20	21	5	5
GM38292	33	21	4	13
PPP2CA	21	21	6	7
GRB2	21	21	4	8
UQCC1	20	21	6	4
VBP1	27	21	4	0
BCL2L13	29	21	6	7
TMEM19	49	21	12	1
MTMR6	25	21	5	12
EEF1E1	21	21	1	12
ZFP617	26	21	8	8
RPL11	29	21	4	10
UBE2O	30	21	8	1
NDUFA3	21	21	3	6
NSF	13	21	4	8
NHLRC3	16	21	4	9
TRIM30D	19	21	6	0
TSPYL1	15	21	4	0
NOL8	11	21	0	15
TSPO	15	21	4	0
CAMSAP2	20	21	5	12
GM10451	34	21	6	3
TSPAN4	25	21	6	4
AKR1A1	17	21	1	9
ATAD3A	30	21	3	14
PCBP3	31	21	6	6
CROT	14	21	2	9
GOLGB1	20	21	3	13
SLC30A4	24	21	6	3
EML4	6	21	7	7
RAF1	26	21	10	3
CYP4V3	22	21	2	14
ZFP3	37	21	7	1
ANKMY2	8	21	2	8
ZFP827	30	21	9	2
C2CD3	9	21	1	8
MTRR	28	21	5	3
SLC16A3	26	21	5	1
GPS1	27	21	6	5
TTC17	43	21	8	1
PAXX	25	21	9	9
GM37065	38	21	5	21
EIF3K	25	21	4	14
COPE	11	21	2	6
1500015A07RIK	25	21	6	4
GM45509	25	21	4	11
SH3GLB1	23	21	9	0
ZBTB46	34	21	8	3
PPP6R1	21	21	1	8
SETD1A	25	21	2	8
TTC9C	42	21	11	17
MYC	14	21	0	12
SRP19	19	21	5	6
MRPS31	9	21	6	9
STOML1	14	21	7	3
DCAF11	30	21	6	13
GATA3	13	21	5	2
PRCP	27	21	5	15
PROSER1	16	21	4	9
GNPDA1	23	21	2	12
KDELC1	13	21	3	3
A630052C17RIK	21	21	5	20
VWA5A	10	21	3	1
TMEM147OS	22	21	5	15
KHNYN	20	21	6	3
SCAP	40	21	10	7
NPTN	14	21	2	9
ATP5F1	33	21	3	18
TRIM35	17	21	2	8
MIEF2	27	21	2	13
EXOG	16	21	4	4
CWF19L1	37	21	15	4
FLOT2	23	21	4	6
JAG2	22	21	8	4
BZW2	8	21	0	8
GM34220	8	21	4	4
ZBTB4	20	21	4	5
CUL4A	21	21	4	12
GM26798	20	21	1	9
ZNRD1AS	7	21	4	0
MED26	26	21	5	6
GM42979	31	21	5	8
MYLPF	9	21	4	8
S100A13	31	21	6	10
BIVM	13	21	3	3
SAP30BP	34	21	6	12
MVK	32	21	1	12
SELPLG	37	21	6	7
USP4	35	21	6	2
GNL3	15	21	0	11
BAMBI-PS1	18	21	2	12
STT3B	24	21	6	2
RGS14	26	21	6	28
RNF14	18	20	8	1
SMAD3	23	20	0	8
BFAR	33	20	5	7
IFT88	31	20	6	12
SIDT1	17	20	5	2
SEH1L	19	20	3	4
PIGH	12	20	8	4
SLC39A10	18	20	6	5
TMEM160	15	20	8	1
DNAJC9	23	20	3	15
DUS1L	25	20	2	10
DDX24	25	20	6	4
SHC1	29	20	3	4
NARF	18	20	5	10
NUDT16L1	10	20	3	4
GM11707	29	20	6	5
MEAF6	21	20	6	8
SRP68	45	20	2	14
GATD1	15	20	6	5
CIT	4	20	7	4
WSB1	12	20	4	2
RAB2B	8	20	4	1
ARRDC2	14	20	2	8
NFYC	34	20	6	12
CUL2	10	20	2	7
ZFP445	18	20	9	2
WDR55	27	20	12	4
CAB39	19	20	1	7
ISYNA1	12	20	0	6
5830444F18RIK	12	20	2	7
SNRNP25	15	20	5	2
NKG7	32	20	1	13
SENP7	11	20	3	0
SENP6	11	20	3	1
AW209491	16	20	1	8
PCYT1A	28	20	5	5
EIF6	30	20	4	12
GNE	24	20	9	7
ANKRD10	8	20	1	6
UBXN4	12	20	2	6
ZFP672	16	20	3	2
CCNT1	13	20	5	3
H2-OA	33	20	4	19
PPIE	17	20	3	5
CMTR1	7	20	4	6
RNF26	26	20	7	1
H2-AA	19	20	3	6
MOB1B	24	20	4	15
TRBV17	22	20	9	0
TRBV19	22	20	9	2
SLC12A4	31	20	8	1
DNLZ	21	20	5	12
SLC30A7	15	20	4	1
HARS2	9	20	4	4
FAM213A	25	20	7	9
ZFP568	10	20	3	0
RBKS	27	20	10	2
SEC31B	22	20	3	2
6530402F18RIK	5	20	6	3
SASH3	23	20	3	1
THOC1	14	20	0	9
NDFIP1	21	20	6	4
ZFP91	35	20	7	6
AP4M1	26	20	2	9
SMG7	10	20	7	2
SIRT6	19	20	5	0
XLR4A	15	20	3	0
CDKN2D	14	20	6	12
NFATC3	28	20	5	7
GM26510	23	20	5	9
MYADM	14	20	4	3
PNPLA2	13	20	6	3
GFOD1	39	20	4	11
VCPIP1	31	20	9	1
PMS2	30	20	6	21
THNSL2	17	20	4	4
PLEKHN1	10	20	4	8
NF2	29	20	2	13
NCAPD3	12	20	1	10
PPP1R10	13	20	2	8
3110001I22RIK	33	20	5	7
USF3	18	20	6	6
GM19327	29	20	7	12
RNF187	27	20	7	1
RBM12B1	16	20	6	0
HES6	8	20	3	7
KLHL24	28	20	2	16
CEBPZOS	10	20	1	5
CBX8	11	20	3	2
2900076A07RIK	25	20	6	11
PYURF	8	20	2	7
AMPD2	17	20	1	8
POLR3B	31	20	1	17
ATOX1	31	20	7	6
KANK3	13	20	6	2
GM17435	20	20	3	2
N4BP2	11	20	5	7
ADNP2	14	20	6	6
MRPS18B	13	20	2	8
HARS	9	20	4	4
CTDNEP1	31	20	6	8
MRPL45	23	20	9	7
GLOD4	14	20	5	3
DUSP2	4	20	1	4
SERP1	47	20	8	6
SPCS3	18	20	4	4
SLC5A3	43	20	10	1
ZCCHC8	14	20	6	0
ARID3A	20	20	2	13
AASDHPPT	17	20	4	12
MRM3	14	20	5	3
INTS3	29	20	2	11
TM7SF2	25	20	9	0
AI504432	26	20	9	15
GOLGA7	23	20	3	9
ETV6	9	20	3	6
UTP4	13	20	6	0
OPA3	17	19	1	7
APC	36	19	8	14
NR1D2	15	19	0	8
PLPBP	18	19	4	10
ZFP850	20	19	7	4
GM42576	33	19	10	3
FOXN2	5	19	3	7
DBNL	13	19	3	8
MTCH1	12	19	0	7
0610010K14RIK	13	19	1	8
SMPD5	13	19	4	1
NACAD	14	19	3	8
MAP1S	24	19	9	8
SPTBN1	14	19	4	0
H2AFJ	11	19	0	7
XPNPEP3	21	19	4	6
ZFP512B	13	19	2	5
ZFP930	36	19	10	0
BRI3BP	10	19	2	8
NUDCD2	18	19	1	8
ABI1	9	19	4	5
KIF2C	24	19	5	9
ACOT7	23	19	7	6
HMMR	18	19	1	8
EXD2	8	19	2	6
LATS2	22	19	2	6
FUK	20	19	2	10
SNX25	16	19	7	1
SLA	28	19	6	3
POC1A	12	19	3	9
POC1B	27	19	4	14
A630091E08RIK	51	19	6	19
TUBA1B	17	19	0	8
ALAD	20	19	9	8
ALYREF2	34	19	3	21
ANKRD13A	16	19	3	9
MRPL9	28	19	6	6
SH2D1A	30	19	5	2
GMFG	10	19	1	12
MFSD5	9	19	5	5
GM26532	17	19	6	3
SH2D3C	28	19	4	9
TOP3A	25	19	3	10
DHX29	7	19	4	11
TMEM63A	10	19	0	3
ZFP420	18	19	6	1
ADAR	22	19	6	11
RANBP2	13	19	3	13
GDPD5	16	19	4	1
ANKRD55	27	19	2	18
PCBP1	12	19	3	12
WDR25	40	19	6	0
TMEM183A	11	19	7	0
GM43331	30	19	4	13
ATP6V0E	20	19	3	4
MED18	18	19	3	12
DGAT1	18	19	5	7
AP3D1	27	19	3	12
NUDT5	24	19	8	14
RBM41	31	19	6	0
MANBAL	32	19	0	15
EPCAM	12	19	3	5
TMPRSS13	15	19	3	0
FAM114A2	32	19	4	14
DDX10	16	19	4	9
DNAJB5	33	19	7	6
RNF146	16	19	5	10
GLCE	58	19	17	9
PFAS	41	19	9	9
MFAP3	32	19	4	14
PLA2G15	38	19	9	6
SIAE	42	19	9	4
ENTPD6	14	19	6	7
ZFP687	26	19	6	1
CDC123	24	19	8	14
BACE1	9	19	1	5
SLC29A3	11	19	3	0
MRPS16	17	19	3	9
KLHDC10	8	19	5	2
B9D2	23	19	2	10
SEC23B	23	19	4	4
SNX18	12	19	4	0
ZBTB41	15	19	4	0
ACTL6A	21	19	2	9
TMEM260	8	19	4	2
AFP	11	19	5	0
SCRN2	8	19	3	1
ANKRD28	20	19	2	8
9130401M01RIK	14	19	3	8
FMO5	21	19	2	12
ST8SIA6	7	19	1	13
SCG5	11	19	5	5
USP21	37	19	6	11
CENPT	11	19	2	6
IFIT1BL2	14	19	6	3
CDV3	23	19	4	8
RAD54L2	31	19	4	12
ZBTB26	27	19	7	2
USP2	32	19	6	5
XRCC6	11	19	6	0
ACSF3	48	19	9	17
GBP4	33	19	4	18
PTMS	15	19	0	8
1600020E01RIK	12	19	3	12
ZFP553	15	18	3	10
SLC36A4	15	18	4	4
IGFBP4	17	18	7	1
H2-D1	13	18	3	3
SRC	13	18	1	4
LPCAT4	18	18	4	8
PRDM11	27	18	6	7
ZFP36L1	14	18	3	0
STAMBPL1	34	18	9	0
VPS13B	18	18	1	9
AP5B1	7	18	0	6
CDK10	25	18	3	2
ATP5L	25	18	4	7
NSMCE3	23	18	4	16
SORBS1	19	18	6	0
CCDC77	30	18	5	3
PHC2	29	18	7	2
ADAM19	26	18	0	8
ZDHHC18	20	18	8	2
AF357399	13	18	4	8
IFITM3	41	18	9	5
LAMB3	33	18	7	9
RBBP4	25	18	5	5
MAD2L2	28	18	5	12
PAFAH2	14	18	2	9
4933434E20RIK	22	18	1	6
MSTO1	16	18	3	9
TM9SF4	14	18	7	11
MRFAP1	14	18	1	11
RORA	21	18	7	1
SNRPD2	20	18	4	9
GM45828	8	18	6	1
MARK3	16	18	0	8
NAT8F1	5	18	1	7
H6PD	17	18	4	3
SMIM8	6	18	0	3
PIK3CA	5	18	4	4
ZSWIM9	14	18	3	0
ARF3	12	18	1	4
EIF4E3	8	18	4	2
PRPF3	11	18	2	13
CEP97	11	18	6	6
SMARCA2	14	18	3	10
AEN	12	18	7	6
SLC3A2	22	18	1	13
BAG4	13	18	3	7
FLICR	21	18	3	10
LSM1	13	18	3	7
RNF40	10	18	1	4
5031425E22RIK	16	18	3	6
CEP55	32	18	8	6
AMD1	8	18	0	6
LTN1	17	18	2	10
TLR6	17	18	1	16
TFEB	19	18	5	1
SNORD104	31	18	10	0
ACAD10	11	18	4	8
USP12	19	18	5	4
RBM5	18	18	4	22
CBFB	25	18	4	10
JUP	30	18	6	9
PRR12	11	18	4	2
CCDC126	22	18	8	10
SERPINI1	11	18	2	7
KMT2E	16	18	3	6
LIN37	17	18	5	8
CHAF1B	13	18	1	9
EPHX1	42	18	8	10
ST3GAL6	14	18	6	4
PPM1B	7	18	3	10
CHEK2	14	18	5	3
FOXO4	26	18	6	5
WBP4	15	18	4	10
SOCS6	7	18	4	0
MRPL17	9	18	0	6
AP1M2	9	18	2	7
OSBPL2	13	18	7	1
TGM2	35	18	5	5
CPTP	16	18	5	4
BRAP	11	18	4	8
HSCB	14	18	5	3
PPP1R15B	17	18	1	11
VARS2	11	18	5	1
UCHL4	32	18	6	3
SLC35E2	13	18	4	17
PRPF38B	9	18	5	5
WRB	14	18	5	3
KLHL21	27	18	3	7
CNOT10	28	18	4	14
ICAM2	25	18	4	13
MAP4K2	23	18	4	4
PSENEN	17	18	5	8
0610037L13RIK	32	18	4	5
GOLM1	10	18	3	6
DOK1	20	18	3	8
CD164	6	18	1	7
NUTF2	18	18	3	12
USP45	18	18	4	1
MCM3AP	16	18	2	14
MPND	8	18	5	6
FEN1	32	18	5	1
MOV10	21	18	1	10
METTL18	12	18	1	11
POLR2H	10	18	1	7
SLC2A9	11	18	6	2
LEPROT	17	18	3	4
A530041M06RIK	31	18	5	9
PPP3R1	6	18	2	7
ZFP418	20	18	3	0
SMN1	12	18	4	0
NDUFB4	29	18	8	8
GM20696	8	18	4	2
MED28	4	18	2	11
RBM34	22	18	5	13
SPAG1	17	18	13	0
BEND3	25	18	6	4
USP1	8	18	4	6
USP7	24	18	5	3
ZNRD1	16	18	5	0
RAD23B	12	18	5	7
CAMK4	37	17	3	12
PIGYL	19	17	4	6
KDM3B	14	17	3	2
TMEM147	6	17	4	9
SRSF5	11	17	5	11
CTPS2	13	17	1	10
LGALS9	24	17	5	5
MYO19	13	17	2	7
PIGW	13	17	2	7
MLH1	15	17	2	3
TMEM168	12	17	3	1
DCAF12	30	17	0	12
CTSC	15	17	1	10
ZFP266	13	17	6	1
VPS45	12	17	2	11
GMEB2	11	17	3	5
KLF10	10	17	2	4
ZRANB1	20	17	5	7
RNF7	15	17	4	0
ACTR8	13	17	3	3
LEMD2	21	17	5	9
SPSB3	15	17	6	7
TMC8	7	17	2	13
AZI2	18	17	3	9
RBBP9	13	17	4	5
TFRC	14	17	4	0
CD200	15	17	1	10
EPM2AIP1	15	17	2	3
POMP	28	17	5	10
CLPB	30	17	4	8
MON2	24	17	9	7
TLE3	24	17	6	2
COX5A	25	17	6	7
PDXK	29	17	6	9
PCNX4	8	17	4	6
NDUFA10	24	17	1	10
BCL9L	24	17	3	4
HDLBP	8	17	6	6
CCNE1	2	17	1	3
PARP10	29	17	4	2
ABHD2	8	17	3	6
LSM6	10	17	2	9
CDK1	51	17	5	12
PDZK1IP1	27	17	5	0
PNO1	16	17	3	9
BMP2K	8	17	0	9
MTG1	16	17	2	8
GPR68	12	17	3	1
SAT1	12	17	5	1
INAFM2	10	17	6	4
PHF21A	18	17	3	11
NFKBID	8	17	0	5
WDR90	15	17	7	1
G430095P16RIK	10	17	3	4
DAND5	11	17	5	3
SH3D19	31	17	12	3
LMF2	31	17	6	8
SLAMF1	19	17	3	6
FRA10AC1	11	17	1	8
PLCB2	16	17	8	4
ZFP131	17	17	5	0
NCAPH2	31	17	6	8
MAN2B2	16	17	5	3
MAN2B1	21	17	3	1
SIRT5	12	17	7	2
RBM27	33	17	5	1
FAM186B	12	17	3	1
UBIAD1	6	17	3	2
TMEM41A	18	17	4	2
TFB1M	24	17	7	2
OSBP	21	17	0	14
SNX5	13	17	6	0
COMTD1	10	17	3	7
LENG9	9	17	4	1
LENG8	9	17	4	1
GRHPR	14	17	4	5
PTPN23	13	17	3	3
KMT2B	16	17	3	3
ZFP7	20	17	8	5
GM43511	21	17	4	15
ZFP770	21	17	3	1
HIST1H4D	9	17	0	10
MRPL32	14	17	1	7
GALNS	17	17	0	8
PSMA2	14	17	1	7
NFRKB	7	17	3	5
PTGR2	11	17	4	5
GSTO1	12	17	0	6
HMGB2	3	17	0	4
KIF18A	14	17	4	13
ALKBH6	17	17	5	6
GM26514	14	17	4	2
HELQ	21	17	4	15
C030034I22RIK	5	17	2	3
KRCC1	17	17	3	10
CCDC61	9	17	3	2
ZFP275	28	17	4	2
TNF	35	17	4	24
DDX56	22	17	2	9
SLC35C2	19	17	7	2
NOD1	11	17	1	8
UCHL3	13	17	4	4
PPP6R2	15	17	1	6
PPP6R3	7	17	5	5
RHNO1	17	17	8	1
GALNT9	15	17	3	9
FAM103A1	9	17	2	3
CINP	32	17	7	12
AP1G1	7	17	2	9
YRDC	19	17	4	4
PTEN	4	17	1	6
CMC1	29	17	7	6
DNMT1	25	17	3	8
UMPS	17	17	4	7
SLC52A2	18	17	6	1
DHRS7	17	17	3	13
MRPS18C	21	17	4	15
MLX	8	17	4	11
FBXL3	16	17	1	10
PUS7L	9	17	0	6
WDR82	9	17	3	13
FGD3	25	17	3	14
PHF12	11	17	4	5
MAPRE2	31	17	7	14
UBL7	28	17	4	7
RABGGTA	16	17	3	8
BTF3L4	10	17	0	3
HDAC9	25	17	8	6
GM45220	41	17	9	12
FNDC3A	16	17	5	2
CD2	44	17	6	14
RNF10	15	16	5	3
ITGA5	12	16	3	4
CPEB4	20	16	2	9
NIF3L1	7	16	5	5
VCP	14	16	3	1
PBX4	9	16	4	4
SRSF1	10	16	5	1
MYO1F	14	16	7	0
PECR	13	16	5	6
TPRKB	8	16	3	0
GGA2	41	16	8	5
PRKACA	7	16	0	5
H3F3B	12	16	5	7
ZFP870	14	16	4	2
AAMP	18	16	4	5
VPS41	15	16	3	0
MBOAT7	13	16	1	9
2700049A03RIK	24	16	2	13
ZFP933	13	16	0	8
SEC24B	17	16	7	2
CLIC3	22	16	8	6
MPRIP	34	16	8	10
ZBTB32	5	16	4	6
KLHL36	30	16	8	4
CDC7	20	16	4	10
ARIH1	4	16	4	1
FIG4	9	16	2	11
CLK1	7	16	5	5
FECH	10	16	1	4
ADAP1	22	16	9	5
D830024N08RIK	31	16	4	4
MOB2	14	16	2	8
WDR78	13	16	4	0
SH3BP1	7	16	0	8
FASTKD2	38	16	4	22
AA474408	13	16	1	8
PNKD	18	16	4	5
1700066M21RIK	28	16	6	7
TMEM230	22	16	3	1
ANKRD39	8	16	1	6
DNTTIP1	14	16	3	1
CR1L	18	16	2	14
PPIL3	7	16	5	5
UBE2F	20	16	2	18
TRAK2	22	16	5	0
USP14	5	16	4	1
AMZ1	3	16	3	4
CEP76	11	16	3	9
NOP58	18	16	1	12
ACSBG1	19	16	5	4
EARS2	19	16	2	9
SNTB1	20	16	7	2
RALGAPA1	8	16	3	4
ANKRD54	21	16	5	3
2010315B03RIK	20	16	5	5
SNAP23	22	16	4	0
ANKRD40	10	16	1	10
SLC37A4	6	16	1	9
RPL18-PS1	29	16	5	17
CNN2	15	16	4	4
PARP3	6	16	5	5
PRR33	22	16	4	5
PSMG2	11	16	3	9
TKT	5	16	3	2
GM36756	9	16	3	5
PTDSS2	19	16	5	3
SERPINB6B	7	16	2	9
MRPL14	19	16	5	5
SHARPIN	19	16	6	5
KRBA1	19	16	1	11
TMEM177	21	16	5	4
NT5M	14	16	1	4
ANXA2	9	16	1	8
SQSTM1	14	16	5	5
PKMYT1	14	16	2	7
ZFP276	5	16	3	1
SLC35A2	25	16	5	7
SLC35A3	4	16	3	0
LIN54	15	16	0	8
PHF7	11	16	2	6
SNAPC2	19	16	5	9
GM17816	15	16	4	11
GM42890	9	16	4	7
CCDC25	18	16	5	9
ZFP239	15	16	3	0
IGHM	32	16	9	9
ZFP219	21	16	3	1
CLASP2	15	16	2	10
GIT1	10	16	3	2
MINDY2	1	16	3	2
SDF2L1	7	16	3	2
ZFP623	28	16	3	0
NANOS1	13	16	3	9
SGO1	27	16	5	2
ADO	9	16	3	9
COMMD7	12	16	2	7
KLF6	19	16	3	11
ELAC2	46	16	11	6
SPOPL	15	16	5	0
IDH2	17	16	5	6
ST8SIA4	6	16	4	1
PITRM1	30	16	5	7
SDC3	16	16	3	2
PSPC1	15	16	4	12
SPCS2	25	16	5	16
B3GALT6	8	16	4	4
BAP1	11	16	2	6
FAM185A	19	16	7	9
EZH1	16	16	3	9
PXMP4	21	16	5	2
SLC10A3	11	16	4	3
FNBP1	19	16	4	6
MVD	9	16	3	5
HPS3	4	16	3	4
ADCY6	6	16	3	1
TNFSF8	33	16	4	19
SMAD7	7	15	0	10
KDM2A	8	15	4	3
ANKFY1	33	15	8	4
MR1	13	15	5	7
SRSF4	9	15	7	2
MYO1G	22	15	14	6
GM20717	30	15	7	9
EIF2AK2	18	15	4	3
PIGM	18	15	3	2
FAM49B	14	15	1	11
DNAJC2	34	15	10	7
TTC27	29	15	5	2
EEF1AKMT1	33	15	8	10
PLEKHM2	15	15	3	2
IL10RB	13	15	0	8
ZDHHC16	7	15	1	8
NFIL3	11	15	3	7
GM3511	15	15	1	6
NEK7	5	15	3	6
WDHD1	12	15	6	0
CCDC191	19	15	5	11
RAB4B	9	15	3	2
FAM208A	17	15	5	5
NAMPT	25	15	5	6
GM10925	85	15	2	23
PEX6	14	15	2	5
WDR38	14	15	3	0
RDM1	21	15	1	31
KPNA6	6	15	5	3
PPP2R1A	24	15	7	15
NGDN	28	15	4	13
NAV2	39	15	4	16
SSRP1	24	15	7	1
DAP	9	15	3	2
SCLY	19	15	3	1
GMDS	26	15	3	16
EXOSC10	20	15	1	9
RAB23	17	15	4	10
ELK3	8	15	2	7
KLHL12	11	15	3	2
DPH3	27	15	4	11
GM28661	85	15	2	23
ATF4	17	15	4	7
SLC27A4	16	15	3	6
TRA2B	14	15	5	5
EXOSC5	17	15	0	6
DNASE2A	30	15	4	6
CTSB	7	15	4	5
TXNL4A	13	15	4	0
FAM53C	8	15	3	4
TOMM70A	16	15	3	1
GDF11	11	15	6	4
NAA30	5	15	0	4
LUZP1	20	15	4	4
MGAT1	22	15	0	12
PPIH	13	15	5	6
UBB	7	15	6	1
LZTS1	10	15	3	8
OXNAD1	27	15	4	11
ZC3H12D	12	15	3	1
IL2RG	23	15	3	7
MAN1B1	8	15	3	1
TUBB2B	18	15	3	6
ASL	7	15	3	0
NELFCD	22	15	4	2
ABCB8	7	15	5	3
SLF2	7	15	3	3
GUK1	13	15	2	4
TROVE2	22	15	3	0
PTPN7	10	15	2	3
OSBPL7	10	15	0	6
CCNY	12	15	1	8
HADHB	11	15	2	10
TTC38	19	15	3	5
PSMC2	34	15	10	7
ARFIP1	19	15	2	9
GFOD2	20	15	4	8
ASB7	5	15	1	8
GM37048	34	15	2	9
WTAP	15	15	1	8
NCAPD2	29	15	10	13
PCMTD2	18	15	5	9
SETD1B	26	15	2	7
NCF1	18	15	4	6
POLR3F	11	15	2	8
PXYLP1	15	15	2	8
ZFP74	54	15	13	0
ERCC3	12	15	3	9
LSM5	16	15	2	9
SLC25A25	5	15	4	2
CARM1	22	15	7	3
WASHC5	10	15	4	0
EPSTI1	19	15	3	11
SPATA6	45	15	20	4
SRPK1	21	15	3	4
ATXN2L	14	15	4	9
ACADS	7	15	2	8
ARPC1A	20	15	4	4
MIEF1	5	15	3	2
GM37881	39	15	11	7
COMMD3	4	15	0	3
MKRN1	20	15	2	5
HEATR3	14	15	3	2
GNL1	5	15	4	1
9430015G10RIK	9	15	2	9
QTRT2	19	15	5	11
SMIM20	12	15	3	1
HADHA	11	15	2	10
STRBP	18	15	7	1
SNX11	15	15	0	9
MRRF	16	15	1	12
GM44553	18	15	6	8
UBASH3A	21	15	4	17
FKBP4	19	15	3	7
PSMD4	12	15	2	7
RAD52	11	15	0	8
CRTC3	17	15	3	7
GBP2	19	15	3	11
SPACA1	14	15	3	2
APOPT1	20	15	0	10
MAP2K6	13	15	0	7
TIMM23	20	15	4	3
GRINA	15	14	3	8
LRPAP1	35	14	8	2
ZFP760	17	14	3	1
CNPY4	15	14	2	6
ABCG3	30	14	5	10
KCNK5	28	14	6	6
NACC1	5	14	4	0
MAU2	5	14	0	3
UBFD1	21	14	0	9
A630001G21RIK	12	14	2	9
ACOX3	20	14	8	5
PRKAA1	6	14	3	2
IL18RAP	31	14	4	15
RNPEPL1	12	14	6	3
PEX26	13	14	0	8
TIMM8B	13	14	3	2
DENND2C	6	14	3	2
ZDHHC17	22	14	6	0
STX6	7	14	1	16
DRG2	29	14	6	2
MLLT1	8	14	8	5
FAM76B	10	14	2	5
ATP5E	10	14	3	8
CMTM7	22	14	5	12
CCDC12	22	14	1	9
LDLRAD4	10	14	2	7
APEH	9	14	0	4
OSTC	14	14	3	9
KAT8	16	14	3	12
COMMD6	9	14	0	7
TMEM248	10	14	5	1
STARD3NL	20	14	4	0
GM37893	6	14	1	8
CDK2	4	14	4	3
LPAR6	24	14	4	13
HSPD1	11	14	0	3
UBA1	14	14	4	1
UBE2Z	3	14	1	4
RABEP1	16	14	4	14
MORF4L1	10	14	1	4
TLR1	9	14	3	7
UBXN8	20	14	7	2
RAD21	9	14	5	9
EBNA1BP2	28	14	5	8
CHCHD7	6	14	3	7
PSIP1	2	14	0	4
GM44027	27	14	5	7
CCNT2	8	14	2	6
BDP1	19	14	5	13
PPIF	16	14	3	7
CARD19	12	14	0	5
ZFP758	5	14	3	0
BCL7B	14	14	1	10
XRN1	28	14	5	7
AP5Z1	8	14	0	3
GLO1	10	14	1	8
AKAP8L	6	14	3	6
FAM219A	19	14	2	12
PPP2CB	26	14	5	10
SMG5	26	14	7	5
RALB	19	14	3	10
GM26517	7	14	0	7
MBIP	28	14	5	5
METTL6	30	14	3	12
POP7	16	14	4	4
COX18	5	14	1	5
CNGA1	32	14	7	5
GNB1	8	14	0	6
CLN5	18	14	3	6
ZBTB24	6	14	3	0
GM28151	2	14	1	3
TMBIM4	14	14	4	1
HNRNPH3	12	14	1	11
GALNT4	20	14	1	8
ABHD14A	21	14	4	3
ABHD14B	21	14	4	3
FBXL15	12	14	1	3
UGP2	14	14	3	1
ZFP58	9	14	3	1
RETREG1	16	14	3	7
HSPE1	11	14	1	3
TMEM222	33	14	2	29
APTX	8	14	1	8
GALK1	28	14	4	1
PMEL	4	14	4	3
TRIP4	17	14	1	7
UBXN2B	13	14	7	1
PLEKHA1	15	14	5	2
DHX30	6	14	1	6
PATZ1	14	14	4	6
SNHG8	46	14	10	1
MYNN	13	14	0	8
YPEL5	10	14	3	1
EIF4E	9	14	6	6
EXTL2	16	14	3	8
PTTG1IP	25	14	3	5
UBE2L3	12	14	2	6
FAAH	9	14	1	7
KATNA1	18	14	6	9
SNF8	12	14	5	3
ITGAV	22	13	4	15
IPO13	8	13	0	3
UQCRC1	16	13	4	3
TXNIP	7	13	4	0
NSUN5	17	13	1	8
CLCN6	7	13	5	5
MYCBP	4	13	0	3
FAM49A	3	13	3	2
PSMB8	16	13	4	7
PSMB6	29	13	7	9
GNA11	12	13	4	5
SLC37A3	8	13	5	0
SLC37A1	6	13	4	13
TTC28	19	13	8	2
FAM3A	29	13	5	2
TRBJ2-5	20	13	4	0
CDC16	7	13	2	7
NMNAT3	32	13	6	10
RPA1	8	13	1	7
CLTA	27	13	4	11
ADAM17	6	13	0	3
LARP1	14	13	5	6
RNF19B	17	13	3	0
RNF122	25	13	3	0
SARNP	7	13	4	0
EMSY	11	13	3	5
SIGMAR1	12	13	4	0
LYRM2	10	13	2	9
CSNK1G1	10	13	2	10
RAC1	10	13	1	6
MTHFR	7	13	5	5
ARL5C	6	13	2	3
SPDL1	14	13	3	0
TM9SF1	13	13	1	9
BBIP1	18	13	0	8
DDX19A	19	13	4	8
CTNS	11	13	4	1
AZIN1	6	13	3	0
ICE2	26	13	8	7
PPP2R1B	22	13	3	11
KCTD18	7	13	1	6
PSMA6	11	13	8	8
GM37198	17	13	2	7
ARF1	8	13	1	4
RAB24	12	13	1	6
FBXW5	21	13	8	6
PLPP6	11	13	3	13
DCK	14	13	3	6
TRIM21	18	13	4	0
ECM1	14	13	4	6
RGS1	6	13	3	0
COX7A2L	17	13	1	9
TSC22D2	15	13	3	8
CTSL	7	13	1	5
STK40	10	13	6	2
PWP2	24	13	5	8
GM26890	6	13	1	3
ACOT11	27	13	5	2
MMS19	2	13	0	5
PEX11G	27	13	6	3
MRE11A	17	13	3	9
FAM35A	7	13	1	6
PDCD1LG2	12	13	0	10
USP32	34	13	6	1
CAMSAP1	23	13	6	5
DCPS	24	13	6	5
MED31	20	13	3	3
ZFP113	8	13	1	7
ZFP335OS	12	13	0	7
NEU3	10	13	7	3
CIAO1	20	13	2	10
CCR4	16	13	4	8
BCAS3	31	13	6	7
C8G	21	13	8	6
ASB13	3	13	3	1
MAPKAPK2	13	13	5	4
PIK3R1	3	13	3	1
GM37176	12	13	5	3
ZFP821	6	13	5	1
KTI12	9	13	1	8
SSB	12	13	0	3
ATP6V0D1	17	13	3	10
PPM1H	5	13	1	6
ADPRH	17	13	0	9
MRPL11	19	13	0	6
PHLPP1	11	13	1	7
RMDN1	15	13	3	1
IFT172	11	13	0	6
CERK	11	13	3	5
NACA	8	13	0	3
RBAK	12	13	3	3
DNAJC28	10	13	2	7
RCHY1	37	13	9	0
EPC1	4	13	2	3
SORCS2	4	13	3	1
PPP1R12B	7	13	3	2
ANGPTL4	10	13	0	4
LTV1	3	13	2	7
SCARB1	16	13	4	0
ANXA5	15	13	5	5
FBXO28	8	13	3	6
PHF3	8	13	2	7
STRN3	23	13	4	7
PRELID1	12	13	1	6
PICALM	11	13	5	7
ZFP235	11	13	3	0
UBE2G2	21	13	5	5
APBB1	13	13	8	0
GM10548	18	13	4	5
CRELD2	13	13	1	3
CBX5	15	13	4	3
CLASRP	6	13	1	3
SLC25A27	17	13	4	11
CTDSP1	7	13	4	4
TYW3	7	13	3	2
WASHC1	21	13	4	0
EHD3	21	13	5	6
GRAP	16	13	2	9
GM44187	8	13	6	1
HNRNPD	5	13	0	8
GLUD1	7	13	1	6
SESN2	10	13	3	1
ZFP944	23	13	8	2
ATG5	11	13	2	8
RCN2	18	13	4	0
ACO1	13	13	5	7
ZFP451	9	13	5	1
DECR2	12	13	4	4
ZFP605	6	13	5	4
IKBKG	29	13	5	2
TRMT61B	13	13	4	0
RNASE4	8	13	3	0
SMIM26	3	13	3	1
MTRF1	3	13	0	6
2810002D19RIK	24	13	7	8
EMC6	11	13	4	1
SSH3	18	13	3	0
MIF4GD	13	13	0	7
RIPOR1	6	13	5	1
CEP250	24	13	5	3
ANKRD49	17	13	3	9
RBM38	21	13	4	2
STAM2	11	13	4	3
TUBGCP6	6	13	3	2
NCK1	7	13	0	7
C1QTNF12	23	13	5	5
GM45223	11	13	5	7
PODNL1	10	13	2	11
GOLGA1	7	13	4	7
AMMECR1L	11	12	0	11
IGF2R	20	12	6	8
GM38248	17	12	3	5
GGCT	13	12	1	7
EIF2B5	9	12	6	0
CDC5L	7	12	1	4
TUBG1	10	12	1	9
AKIRIN2	7	12	2	7
LPCAT1	9	12	2	7
GOSR2	16	12	3	8
CYP4F17	17	12	4	1
ACAT1	16	12	2	8
B3GNT5	6	12	4	1
CNTROB	20	12	7	3
TMEM109	9	12	4	3
MICAL1	9	12	3	1
GM5915	5	12	3	2
BC055324	16	12	1	9
CCDC50	7	12	2	8
SLC35B3	12	12	0	4
AKNAOS	15	12	1	3
MEF2D	4	12	6	1
MRPL46	16	12	9	5
LAMTOR1	12	12	0	8
ADCY7	11	12	3	4
ZHX2	25	12	3	25
PLK3	7	12	2	7
B230354K17RIK	7	12	1	4
NRD1	19	12	6	13
RINL	14	12	3	1
CPSF7	6	12	0	5
MPC1	4	12	0	5
CCDC14	16	12	5	12
FUS	12	12	2	7
UFL1	23	12	3	9
GLE1	11	12	5	5
PSMD14	6	12	3	6
MINPP1	4	12	0	4
RAB29	13	12	3	10
CANT1	10	12	0	6
TRIM28	8	12	2	4
PPDPF	17	12	3	8
GBA	19	12	5	4
SERHL	39	12	7	3
KIF20B	11	12	2	7
CEP170B	26	12	6	7
GLS	10	12	5	5
AK2	10	12	0	4
AK6	7	12	1	3
FRYL	29	12	5	6
TMEM185B	10	12	4	0
AHCY	17	12	1	10
SLC26A11	13	12	4	4
HAUS4	5	12	4	3
VAV1	10	12	5	0
RPH3AL	19	12	2	12
SLC39A1	9	12	4	1
RBM6	7	12	1	11
UFC1	9	12	3	11
GXYLT1	6	12	3	5
BCL2L1	22	12	9	4
AGER	19	12	3	4
A130051J06RIK	3	12	0	3
WHRN	23	12	4	0
TICAM1	4	12	0	6
MRM1	13	12	2	6
SEC31A	6	12	3	0
ZFP772	23	12	4	1
FGFR1OP2	3	12	0	6
HECTD1	1	12	0	3
PQBP1	12	12	5	4
ARRB1	4	12	2	3
FBXO45	8	12	3	2
PCLAF	14	12	1	7
PLEKHG2	10	12	0	7
GM28874	16	12	2	7
TRPC4AP	23	12	5	1
NME2	20	12	0	7
ANXA11	13	12	0	4
MSANTD4	14	12	1	10
MSANTD2	19	12	5	4
PHTF2	4	12	0	5
CDON	9	12	0	5
RPF2	19	12	0	9
PPP1R11	18	12	1	7
AREL1	12	12	1	9
MAGOH	49	12	8	5
NPEPPS	15	12	7	3
KIF1B	6	12	4	1
MRPS11	16	12	9	5
SCAMP3	16	12	3	1
TMED4	4	12	2	9
POLR3H	9	12	6	1
GALE	9	12	2	5
NEDD9	15	12	3	6
ANO6	3	12	2	3
HEATR6	13	12	3	10
NMT1	12	12	2	5
SIK2	25	12	4	1
RIOX2	21	12	3	0
HSPA13	10	12	1	5
RAD17	7	12	1	3
HACD3	19	12	1	8
UHRF2	17	12	6	3
NAA40	5	12	3	1
MELK	13	12	5	6
MCFD2	8	12	1	7
SDHAF2	28	12	6	7
UTP6	12	12	2	19
NCBP1	14	11	1	7
CAMK1	26	11	5	11
FAM169B	6	11	2	3
PNN	5	11	0	3
A430028G04RIK	7	11	1	6
API5	6	11	0	6
CLNS1A	6	11	1	3
CSNK1G2	11	11	0	4
PSMB5	7	11	3	1
HVCN1	6	11	4	2
GINM1	12	11	6	6
AGFG2	5	11	2	3
PLEKHM3	15	11	6	5
TPX2	22	11	4	2
NLRX1	7	11	7	2
SNRPB	2	11	3	11
LSM14A	17	11	4	8
CCDC58	10	11	2	6
GM21992	8	11	0	3
FICD	7	11	1	4
SEC24A	11	11	3	1
HGFAC	18	11	3	5
MTHFD1	21	11	0	11
NUDT13	24	11	5	1
PPP2R5C	15	11	4	4
ACTN1	3	11	0	3
GM44777	9	11	2	6
NAPEPLD	1	11	0	3
RAPGEF6	5	11	0	8
CISD2	2	11	0	6
TIMM9	7	11	0	13
FAM102B	7	11	0	7
NPLOC4	6	11	4	2
ZFP956	23	11	4	1
9430038I01RIK	14	11	1	6
ZFP384	24	11	0	6
B430306N03RIK	10	11	2	4
STX4A	10	11	3	3
SENP2	15	11	4	0
E230032D23RIK	17	11	2	6
SCYL1	14	11	4	2
HNRNPA1	7	11	0	6
SEC11C	22	11	4	4
SETDB1	13	11	3	5
FAM162A	10	11	2	6
NDUFA4	16	11	1	7
DTX4	6	11	1	4
GABPB1	5	11	1	3
DUS4L	15	11	3	10
CRKL	6	11	3	4
POGLUT1	12	11	4	6
ROM1	13	11	6	3
ATAD2B	7	11	2	5
ZFP382	7	11	0	3
RANBP3	8	11	0	4
ITSN2	9	11	0	8
NAA50	12	11	2	7
PIBF1	4	11	2	5
COG5	15	11	3	10
ARHGAP11A	10	11	2	9
AP4S1	8	11	0	7
CCT4	19	11	4	6
DCTN3	6	11	1	3
USP35	18	11	4	3
2310043P16RIK	17	11	4	8
HSPH1	7	11	0	6
PABPC1	8	11	1	7
ANKRD9	11	11	1	3
FAHD1	7	11	2	3
GM43858	10	11	5	1
GM45902	6	11	0	6
METAP1D	8	11	1	5
ZFP715	26	11	5	4
UBR1	13	11	5	0
SOCS4	20	11	7	0
TRAJ27	17	11	4	0
LRIG2	8	11	8	1
NCOR2	17	11	4	0
GPN1	11	11	2	3
DIS3	4	11	0	5
EDEM2	13	11	5	5
TUBD1	7	11	4	2
4732471J01RIK	18	11	3	2
FAM219B	15	11	7	3
MYG1	11	11	3	5
METTL3	7	11	2	5
NATD1	12	11	3	2
RASGRP4	9	11	3	4
MICALL1	5	11	3	7
PRPF40A	6	11	0	5
IPCEF1	26	11	8	9
ARL4C	5	11	0	3
MZT1	4	11	2	5
AB124611	7	11	4	2
FASL	12	11	1	4
RAB37	25	11	4	7
ARMC6	8	11	6	2
ARMC1	5	11	0	3
DCST1	12	11	1	5
FAM58B	15	11	3	3
1700066B19RIK	10	11	6	1
ZFP78	11	11	4	0
TMEM206	33	11	9	8
GM17173	15	11	2	8
FAM26F	4	11	0	6
RETREG2	8	11	2	5
5830468F06RIK	13	11	1	6
GM26631	15	11	7	3
NR1H2	10	11	4	1
ZFP729A	12	11	1	4
HDGFL2	8	11	4	3
ADCK5	14	11	0	6
DNAJC18	10	11	6	1
HSPA14	6	11	0	6
AKAP10	11	11	3	6
LIN9	9	11	2	6
DHX35	13	11	2	6
PHF14	16	11	1	7
UBN2	23	11	5	10
NBR1	21	11	2	12
IMMT	13	11	3	9
MED27	27	11	8	4
SH3GL1	19	11	1	13
DNA2	2	11	0	4
ZCCHC6	11	11	1	4
GLRX5	13	11	4	5
S100A10	14	11	3	4
PLEC	8	11	0	4
NAA60	12	11	3	7
ATP6V1A	12	11	1	7
INTS1	5	11	0	5
BLCAP	13	11	1	9
GBP7	15	11	10	6
SCAI	5	11	3	2
BORA	4	11	2	5
4632418H02RIK	9	11	0	5
AAAS	5	10	5	3
NPC2	11	10	1	4
KDM1A	8	10	2	6
HDHD2	20	10	5	4
BC005537	8	10	1	6
GM37465	16	10	2	7
SLC17A5	6	10	5	1
ACSS1	8	10	0	7
HIST2H2BE	5	10	4	1
ISCA2	11	10	1	4
GM37053	23	10	1	10
GLB1	9	10	1	5
FOXJ3	9	10	0	5
BIRC2	5	10	1	3
ACBD5	5	10	1	3
HPGDS	17	10	4	1
DGCR6	6	10	2	3
MOB3B	4	10	0	4
ELP2	10	10	1	6
ATP5B	6	10	2	4
MPZL3	7	10	2	3
GM42715	8	10	6	4
GCC1	2	10	1	3
DHCR24	8	10	7	3
HSPB6	6	10	3	2
TNFRSF26	6	10	0	6
MAX	7	10	0	5
ARF5	2	10	0	3
D130017N08RIK	9	10	1	11
FYCO1	9	10	3	6
CD46	17	10	4	9
TMEM214	8	10	4	2
ANKRD13D	14	10	1	4
FYB	7	10	2	6
TIGAR	5	10	3	1
CD28	11	10	6	3
A930004J17RIK	19	10	4	7
DIRC2	22	10	0	9
POLR2I	8	10	0	7
PRODH	19	10	2	9
SOS2	20	10	8	1
ANKHD1	4	10	3	9
EVA1B	6	10	1	3
SMARCC1	4	10	0	6
SLC38A1	9	10	0	6
FCHSD1	19	10	3	1
ALDH16A1	8	10	6	2
BIRC6	11	10	2	8
GM12258	15	10	1	4
REL	10	10	1	4
SLAMF7	6	10	1	10
MTERF4	17	10	2	12
ZFP658	13	10	3	1
LZTFL1	15	10	2	6
ARL1	18	10	4	7
DERA	18	10	0	9
PUM2	4	10	3	0
TICRR	11	10	5	1
UBE2V2	12	10	5	0
ITGB1	24	10	3	9
RNASEH2C	14	10	4	1
DVL3	3	10	3	0
PSME4	19	10	2	9
TRPM1	35	10	6	7
ANTXR2	9	10	1	6
LRPPRC	21	10	3	10
SPTLC2	6	10	0	11
PYM1	4	10	4	1
COPS4	6	10	0	5
TJAP1	17	10	6	0
CEP135	6	10	3	1
OGG1	14	10	1	7
SOCS7	15	10	5	1
HOPXOS	17	10	1	6
OSBPL9	3	10	0	4
DNAJB4	8	10	0	7
GPR155	9	10	5	2
VPS37C	23	10	6	14
GM16580	15	10	3	4
LAG3	11	10	2	3
CHMP1A	10	10	0	3
TMBIM1	15	10	4	3
BC017158	22	10	7	4
BMYC	13	10	0	8
SCNM1	12	10	3	9
TRIM56	8	10	4	1
DONSON	5	10	3	2
FRG2F1	9	10	0	5
PROSER3	6	10	3	2
FLT3L	10	10	5	6
WDR20	4	10	4	2
CKS2	12	10	2	11
MAGI3	15	10	4	1
USP18	2	10	1	8
FUBP1	8	10	0	7
STAG1	17	10	4	0
TMED2	6	10	4	0
TMEM120A	8	10	0	3
NCS1	34	10	7	2
CELF1	18	10	6	4
4930579G24RIK	15	10	1	11
GM37702	5	10	0	3
CD1D1	10	10	0	4
FAM220A	28	10	5	7
HERC2	7	10	0	7
MAST1	9	10	3	1
NOC3L	19	10	4	4
TRMT61A	12	10	4	1
DHX15	5	10	2	4
SERPINA3G	14	10	3	0
GPR55	20	10	5	6
DGKE	7	10	1	4
E130215H24RIK	8	10	0	7
1700019C18RIK	18	10	3	2
MIB2	20	10	6	3
AKAP11	9	10	0	9
AARSD1	18	10	1	11
PLEKHA3	21	10	4	0
RIPOR2	9	10	3	0
E330009J07RIK	3	10	3	2
HMGXB3	21	10	2	9
SPAG5	12	10	4	1
YAE1D1	4	10	3	1
WHAMM	21	10	5	0
ABCA1	6	10	3	1
HSPBAP1	22	10	0	9
TPP1	7	10	4	0
ETFDH	15	10	1	11
VSIR	10	10	3	2
RYR2	21	10	3	0
RGS16	21	10	0	18
SPPL3	11	9	0	8
CREBBP	1	9	3	0
MRPL24	3	9	0	3
DNAJB13	6	9	2	3
CISD1	5	9	1	3
HILPDA	8	9	0	3
PIGC	19	9	4	5
RAB3GAP2	25	9	4	5
ADH1	12	9	2	3
KRR1	4	9	1	3
UCK2	9	9	2	13
SLC23A2	18	9	3	4
PPP3CB	4	9	2	3
CNOT6L	5	9	0	4
TRUB2	10	9	1	7
PALB2	6	9	1	3
KIF22	2	9	0	3
SLC44A2	17	9	1	15
UCP2	5	9	2	13
GMNN	13	9	4	3
TXLNA	7	9	0	3
TSEN54	15	9	2	5
BRCA2	9	9	0	7
JMJD8	5	9	6	0
ZNHIT1	7	9	1	3
IL15RA	25	9	6	7
BCL9	5	9	4	0
BCL6	5	9	4	1
IVD	2	9	0	4
ATP5H	7	9	0	3
RIPK1	5	9	1	3
PTPRF	3	9	3	2
SLC25A13	12	9	7	1
NOA1	5	9	3	2
FUZ	8	9	3	4
PCNX3	12	9	3	3
UNK	18	9	6	1
ARAP1	7	9	1	4
RLN3	11	9	2	4
GM45716	31	9	7	3
ESPN	9	9	2	7
POLR3GL	9	9	0	6
MAZ	2	9	0	3
RAB21	6	9	2	3
CALU	4	9	2	3
PAK4	9	9	4	0
GAPDH	18	9	1	10
SAP18	7	9	3	0
MYL12A	9	9	2	4
GNB1L	15	9	0	9
POLR2B	5	9	3	2
1600014C10RIK	6	9	0	3
P4HTM	7	9	2	4
IPMK	5	9	1	3
RGL2	14	9	5	2
HAUS8	8	9	0	3
HAUS2	11	9	4	3
CREG1	8	9	2	6
RBM4	11	9	0	5
NUDC	11	9	0	7
VPS9D1	16	9	5	1
ZFP426	16	9	3	0
LYNX1	12	9	3	5
ETS2	4	9	0	3
TXN1	11	9	1	9
APOBEC2	4	9	1	6
PIN1	7	9	1	4
TSEN34	0	9	0	3
SFXN1	24	9	3	0
DCTN5	6	9	0	3
SNX3	7	9	0	3
CCDC124	8	9	3	3
FURIN	14	9	1	3
EML2	3	9	4	0
CD82	15	9	1	7
RPL13A	16	9	2	14
AFG3L1	11	9	1	3
ZFP456	20	9	6	4
MAVS	8	9	3	5
COPS8	4	9	2	3
CCDC28A	1	9	0	3
SLBP	11	9	0	9
PRKAB2	18	9	0	7
GINS3	9	9	1	5
RMND5B	19	9	3	3
PEX16	13	9	1	6
FRAT1	8	9	1	5
ERCC6L2	22	9	1	12
LRRC57	11	9	4	3
PBRM1	3	9	0	3
EIF3G	3	9	2	3
GPR89	24	9	5	5
DDX31	4	9	4	1
MAPK6	0	9	2	3
FOXRED1	15	9	2	7
AP1AR	6	9	1	3
ARL8B	5	9	0	3
DDX50	5	9	2	3
GM43430	16	9	5	7
ZFP335	8	9	1	7
CDYL	34	9	5	5
GM12940	5	9	2	5
ZDHHC9	13	9	6	1
ELMO3	14	9	0	6
ERCC5	6	9	0	3
RABGEF1	9	9	0	6
ATG9B	6	9	0	3
CD55	7	9	1	3
E230034D01RIK	27	9	7	3
MIOS	0	9	0	3
GM21909	30	9	3	7
THAP6	19	9	3	3
SLC52A3	15	9	3	3
A430035B10RIK	9	9	1	9
NKIRAS1	5	9	0	5
CAMK2B	17	9	3	2
MAP3K11	12	9	3	3
CNIH4	16	9	3	6
EPRS	5	9	1	3
FEM1A	9	9	1	3
MAPK1IP1	3	9	3	1
ST8SIA1	12	9	7	0
LIPA	9	9	0	3
ELOVL1	10	9	2	3
CENPM	32	9	6	8
ADGRG1	2	9	3	1
GM12185	9	9	1	3
MYO9B	8	9	0	3
RB1	5	9	2	4
GLCCI1	9	9	1	9
NDUFB7	10	9	3	4
STAP1	3	9	1	3
MAPRE3	17	9	5	4
EPN1	5	9	0	7
NVL	16	9	3	6
FHL3	6	9	1	3
JRK	14	9	0	5
RAP1GDS1	6	9	2	5
PLCG1	5	9	0	3
CDT1	13	9	1	6
MAN2A2	17	9	4	2
ABCC1	4	9	3	1
DNAH17	12	9	1	3
MIR6236	13	9	2	6
GLUL	4	9	0	5
SLC14A1	19	9	7	4
IKZF4	3	9	0	3
ELF2	3	9	3	0
5830432E09RIK	9	9	1	6
PNP	3	8	0	3
NUP188	7	8	4	1
UFD1	7	8	0	10
ZFP81	10	8	3	2
BRD4	8	8	2	5
MRPL21	12	8	0	4
ZFP287	8	8	3	1
B3GNT3	9	8	3	2
CAR7	18	8	7	6
ENDOV	13	8	4	5
PKNOX1	13	8	4	4
NAA10	5	8	1	7
OTULIN	4	8	1	3
NEPRO	4	8	1	3
HIPK3	4	8	3	0
CBWD1	6	8	0	3
MFAP1B	12	8	0	6
PPP2R5A	8	8	3	2
CHORDC1	7	8	1	6
PEX7	2	8	2	3
GM6545	10	8	5	4
PLCXD2	21	8	4	10
ZFP341	4	8	1	9
FAM126B	2	8	0	3
NUP107	7	8	1	7
INSL6	17	8	3	5
CLK3	10	8	3	1
ACVR2A	12	8	2	9
D630008O14RIK	9	8	3	3
TSPAN31	3	8	0	6
ERP44	12	8	0	4
GM38082	11	8	3	3
B230219D22RIK	4	8	0	4
ZFP322A	12	8	4	2
PIK3C3	5	8	0	4
ZFP68	9	8	3	1
PIP4K2A	5	8	3	0
FAF2	11	8	1	3
GM43330	13	8	4	9
PDK1	0	8	0	3
GM37248	11	8	2	4
EIF4EBP2	7	8	0	3
NAP1L4	12	8	7	3
DOLK	7	8	4	1
GM30373	19	8	4	5
SOS1	2	8	1	4
BCL2L11	4	8	0	4
A630072L19RIK	22	8	8	8
ZFP467	9	8	1	3
IMPDH2	12	8	0	6
GM17764	10	8	2	4
FANCC	7	8	0	7
TRP53INP1	2	8	0	3
NFKBIZ	0	8	1	3
OTUD4	5	8	1	7
PIK3C2B	5	8	3	1
CEP70	8	8	0	3
ARSB	11	8	2	9
ATP5J2	8	8	0	3
NOP53	6	8	0	4
GNPTAB	6	8	0	3
FBXO4	3	8	0	4
B130021K23RIK	4	8	3	1
PPIG	5	8	1	3
IGHMBP2	12	8	0	4
NPRL3	11	8	3	0
TLCD1	1	8	2	8
CCT7	4	8	1	4
CNOT2	2	8	2	3
MAD1L1	4	8	1	3
4930402H24RIK	9	8	3	3
PHKG2	8	8	2	4
PGAM5	4	8	0	3
CENPC1	11	8	2	5
ATRAID	10	8	0	7
RAD54L	16	8	3	2
SLF1	10	8	4	1
SNRNP200	20	8	4	7
ZMYND8	1	8	0	3
CCR3	6	8	1	5
ZFP773	8	8	3	0
KCNH3	9	8	1	3
BC003331	3	8	0	3
NUDT1	4	8	1	3
NDFIP2	4	8	1	3
TTC13	15	8	1	8
GINS4	7	8	0	3
CYP2S1	3	8	1	3
ADPRM	13	8	2	4
GIT2	5	8	3	2
INVS	12	8	0	4
MRPL13	10	8	0	6
MRPL16	17	8	3	2
PRADC1	4	8	1	4
DENND1B	6	8	2	5
CMAS	7	8	1	4
SMG8	11	8	5	6
4931406P16RIK	2	8	0	3
HS3ST3B1	7	8	0	3
GEMIN5	16	8	0	5
UBTD1	11	8	3	1
GPATCH11	3	8	1	3
AI506816	19	8	3	5
MSH6	5	8	0	4
PACSIN1	3	8	2	3
1110032F04RIK	5	8	4	2
GM43571	5	8	1	3
NME4	9	8	3	1
POLR3G	4	8	1	4
BRMS1	10	8	0	4
SLC19A1	10	8	3	0
LIN52	9	8	2	6
GM15753	7	8	3	4
CTC1	7	8	1	3
ANP32B	3	8	0	3
TREML2	21	8	1	8
ATXN2	5	8	1	3
GM15564	2	8	0	3
SFR1	13	8	4	0
EEFSEC	2	8	2	3
RNF185	5	8	2	3
ZFAS1	5	8	3	0
GPHN	3	8	0	8
RABL3	13	8	0	6
DUBR	4	8	0	4
A930037H05RIK	13	8	4	5
TRMT10C	14	8	3	2
CCNDBP1	15	8	5	3
ABR	17	8	3	3
MBLAC2	4	8	0	4
ATXN7L1	10	8	3	1
GM44264	2	8	2	3
FAAP100	11	8	3	0
2310057M21RIK	5	8	0	3
SON	4	8	3	2
SLFN8	10	8	4	4
SCO1	15	8	0	4
EHD4	8	8	1	6
AAR2	21	8	4	7
ITPK1	6	8	0	3
SERINC3	30	8	6	4
ZFP626	10	8	4	1
RPL21	9	8	3	0
MTBP	10	8	0	6
MAFK	6	8	1	3
TRIM36	2	8	1	4
BC052040	9	8	1	3
SUGP2	19	8	3	1
IER3IP1	9	8	2	6
FAIM	12	8	0	3
GOT1	8	8	1	6
CMSS1	3	8	2	3
FLOT1	4	8	1	4
WDR83	1	8	3	2
SLC6A6	5	8	2	9
NDUFB3	2	8	0	3
ANK	26	8	6	3
HMGXB4	11	8	4	3
KLHL2	16	8	3	3
MKRN2	12	8	0	6
HEATR5B	3	8	1	3
GPX4	4	8	2	3
TUBGCP2	10	8	2	15
USP8	2	8	4	0
GORASP2	13	8	2	10
STAT2	14	8	3	0
ATP5G2	3	8	1	4
GOLGA4	14	8	3	2
ACAP2	7	8	0	4
PLAT	11	8	0	7
PLAA	5	8	1	3
RNF11	18	7	4	1
ABCE1	5	7	0	3
NDRG2	5	7	1	4
LNPEP	12	7	5	6
SLC20A1	15	7	3	2
ATP10D	4	7	1	3
IFFO1	1	7	3	1
LIMD2	1	7	3	1
LRRC40	5	7	0	3
0610030E20RIK	7	7	1	3
ATP5A1	2	7	3	0
FLVCR1	9	7	1	3
PTCD2	4	7	2	3
ROGDI	14	7	3	0
CLTB	6	7	1	4
D230025D16RIK	6	7	1	3
DNMT3A	6	7	0	3
ATMIN	3	7	0	6
SPSB1	3	7	0	6
ALAS1	6	7	0	3
ENSA	1	7	3	1
PAPD7	8	7	0	3
PLK4	4	7	1	3
RAC2	20	7	2	8
PTPRE	4	7	3	4
EIF4A3	4	7	3	0
TLE4	9	7	5	5
NDUFA13	5	7	0	3
GNG5	3	7	0	4
KLHL18	2	7	0	4
PRPF4B	8	7	2	8
PDCD6	11	7	3	0
TMEM59	1	7	0	6
CSDE1	2	7	0	3
ARF4	5	7	0	3
HEXDC	9	7	2	5
FBXW4	11	7	2	5
BC037032	0	7	0	3
CREB1	2	7	3	0
MMGT2	9	7	3	1
HSPA4L	4	7	2	3
COL4A3BP	5	7	1	3
GM20257	5	7	0	3
SSU72	5	7	3	0
OASL2	5	7	2	3
ANKIB1	9	7	1	4
ARPC5	3	7	0	3
GFPT1	2	7	1	4
SDCCAG3	4	7	1	4
NDUFA6	5	7	1	3
CACFD1	8	7	0	3
SEC23IP	1	7	0	3
ACVRL1	3	7	3	3
PAQR4	4	7	1	3
DPM1	16	7	2	7
GPD2	3	7	2	3
PAFAH1B2	8	7	2	4
VAMP2	3	7	3	0
KBTBD3	4	7	0	3
RBM22	4	7	0	6
TNFSF10	9	7	3	0
BPHL	17	7	5	2
XYLT2	2	7	0	7
SLC11A2	19	7	4	2
UVSSA	9	7	3	3
OXCT1	0	7	0	3
D730003I15RIK	6	7	1	4
LIMK2	3	7	0	3
KMT2A	3	7	0	3
TOM1L2	1	7	0	5
ZFP566	10	7	0	10
EED	6	7	0	3
MSN	2	7	0	3
MPPE1	9	7	1	6
FHIT	6	7	1	11
NOL9	7	7	3	1
HIF1A	5	7	1	4
SOCS5	5	7	4	0
VPS72	4	7	2	4
ITPR2	10	7	1	3
RNF121	3	7	3	1
ZCCHC11	4	7	0	5
SMG6	4	7	0	10
GM6477	7	7	2	3
CDKN2C	3	7	0	3
EDEM3	17	7	3	3
PERM1	18	7	4	1
DNTT	6	7	0	4
GCSH	7	7	0	3
NME6	9	7	1	3
ZFP60	6	7	2	5
4732416N19RIK	6	7	0	5
PMS1	14	7	2	7
KANSL1L	5	7	3	1
THNSL1	5	7	3	1
GM38156	7	7	1	5
SHISA5	9	7	3	0
CBR1	18	7	4	2
RAB5A	4	7	3	0
HCLS1	15	7	2	9
GM4430	4	7	0	3
HRAS	10	7	1	3
ANAPC10	5	7	1	3
TRMT1L	6	7	3	1
GM37558	4	7	0	3
GM45155	3	7	1	4
SMARCD1	8	7	3	0
CCND2	4	7	1	3
MSH3	2	7	0	3
CYP2D22	5	7	1	3
POLK	5	7	1	3
ZFHX2	16	7	4	0
AATF	14	7	3	2
PFKL	5	7	1	4
SMUG1	6	7	4	0
PDCD2L	2	7	0	3
KHK	5	7	0	3
TSPAN6	6	7	4	0
MORC2A	3	7	0	3
ZFP59	9	7	2	9
DNASE1L2	7	7	3	1
ZFP942	10	7	3	0
RCBTB1	3	7	2	3
MED1	5	7	2	3
ORMDL1	14	7	2	7
PPARGC1B	18	7	4	6
FBXO32	9	7	0	5
OGFOD3	9	7	2	5
AI662270	3	7	1	3
DHFR	2	7	0	3
GM43362	5	7	0	3
ASCC2	9	7	0	7
ZFP189	3	7	3	0
CDKAL1	3	7	2	4
TMEM126A	3	7	0	4
MFHAS1	3	7	3	1
GET4	10	7	3	3
SCFD1	9	7	4	0
BNIP1	15	7	4	3
2610524H06RIK	3	7	0	4
ARHGEF3	12	7	3	0
VIRMA	28	7	3	3
AIM2	15	7	5	1
BOLA3	11	7	1	3
RNF214	13	7	4	1
GM28791	18	7	4	2
4930518I15RIK	22	7	2	7
PVT1	6	7	0	5
MAN1C1	3	7	3	0
GM42047	4	7	4	1
RABGGTB	3	7	0	4
P3H1	0	7	3	1
GM13842	6	7	2	4
SMARCAD1	7	7	3	1
MRPS27	4	7	2	3
GOLGA2	5	7	2	3
GOLGA5	5	7	3	1
RAB10OS	2	7	0	3
GM26563	9	7	4	3
AI480526	10	6	2	3
B3GAT2	13	6	4	4
CPPED1	16	6	1	8
MRPL22	6	6	4	1
GM12107	23	6	3	2
SF3B3	3	6	1	13
ASAP1	5	6	0	4
GM17227	4	6	1	4
CDC73	6	6	3	0
PRPF39	4	6	1	4
PEX1	2	6	0	3
ZFP513	4	6	2	3
CDK12	1	6	1	6
CDK13	6	6	1	3
AASDH	7	6	0	3
LLGL1	2	6	1	3
DAGLB	6	6	1	3
ARHGDIA	10	6	2	4
DDX27	0	6	4	0
GGPS1	8	6	2	4
BCAP29	7	6	2	4
KLF13	4	6	2	3
NGLY1	8	6	0	3
PITPNM2	2	6	3	0
ZFP932	13	6	3	0
ZFP931	13	6	3	0
GM16565	2	6	2	3
TMEM229B	11	6	2	3
NEK9	2	6	0	3
GNPTG	12	6	0	3
PAPD4	1	6	0	3
2810039B14RIK	19	6	6	9
BRAT1	0	6	0	4
PEX3	4	6	0	3
ATP5K	10	6	1	3
CLPX	5	6	1	3
SLC9A3R1	8	6	1	14
RASA4	3	6	0	3
IFIT1	5	6	0	3
GM37010	11	6	0	7
ZFP27	9	6	1	5
GCH1	4	6	0	3
CCDC17	13	6	5	2
LSS	5	6	0	5
ALG3	13	6	2	6
PARP8	2	6	0	4
CLK4	2	6	0	5
MARK4	5	6	1	3
DIS3L2	21	6	3	3
GPR180	4	6	1	3
GM43672	3	6	1	3
PSMD11	5	6	2	3
PSMD12	3	6	3	0
A430033K04RIK	4	6	3	2
MRPS14	5	6	1	9
DEDD2	7	6	2	3
MLYCD	13	6	3	2
ABHD8	6	6	1	3
EIF4G3	0	6	1	3
AKR7A5	4	6	1	3
KANTR	5	6	2	4
NUP43	10	6	1	5
NCOA2	2	6	2	4
BRMS1L	3	6	0	3
IL17RA	8	6	0	3
PET100	5	6	1	3
BCKDK	11	6	3	1
EXOSC2	4	6	3	2
NOC2L	0	6	0	3
MIIP	2	6	1	3
EEF1AKMT4	13	6	3	6
UBE2M	10	6	1	5
MAEA	7	6	3	2
GM29216	39	6	1	9
CREM	6	6	2	5
PDXDC1	4	6	1	5
KATNBL1	2	6	0	3
CSE1L	1	6	3	2
FXR2	5	6	4	0
R3HCC1L	3	6	0	5
COA3	5	6	0	3
CEPT1	5	6	0	7
SCD2	12	6	3	0
RANBP9	1	6	3	2
MTERF2	5	6	0	3
GLRX	8	6	0	3
VRK2	11	6	3	0
ATL3	11	6	1	7
ETFBKMT	10	6	1	4
GEMIN8	10	6	3	1
GFM1	1	6	1	3
MFSD4B4	6	6	0	3
STK26	4	6	1	3
GM38380	4	6	1	4
DRAM2	5	6	0	7
DISP1	16	6	3	2
GSTK1	7	6	0	3
SEM1	13	6	3	0
ERI1	3	6	0	3
NLK	5	6	2	3
PTPN9	6	6	3	0
PTPN4	6	6	0	5
AGPAT4	0	6	4	0
PEX12	8	6	2	4
NCOR1	4	6	0	5
OSBPL8	2	6	0	4
STARD9	6	6	3	0
MAPK1IP1L	8	6	1	4
GM11655	3	6	2	4
GIN1	5	6	0	3
NFATC2	10	6	3	0
ZCRB1	6	6	4	0
DUSP12	5	6	0	4
PYGB	7	6	3	2
PGM2	15	6	1	4
ATP8A1	1	6	0	4
FDXR	12	6	0	7
IQCE	0	6	0	4
SCLT1	11	6	4	1
TRIM8	11	6	2	3
RAB5B	1	6	1	3
SAYSD1	15	6	1	8
DUSP11	5	6	0	3
FBXO21	4	6	1	3
ETFA	14	6	3	2
PCCB	1	6	3	3
DEGS2	4	6	4	1
KLHL25	6	6	3	0
SART1	5	6	0	4
SDE2	8	6	0	3
ARL4A	3	6	2	4
KIF11	8	6	1	3
PSEN1	6	6	3	1
KAT2B	3	6	1	3
MRPS15	3	6	3	1
CACYBP	5	6	1	9
KAT6B	5	6	0	4
MAP4K5	5	6	0	3
GAN	8	6	2	6
WASHC4	14	6	8	0
GM45854	20	6	6	5
STAG2	17	6	3	1
ZFP51	17	6	1	3
HACL1	2	6	3	1
1110004E09RIK	6	6	0	3
BTD	2	6	3	1
PRDX1	7	6	2	3
PRMT5	6	6	1	5
MTPAP	11	6	3	4
HMGCS1	3	6	2	3
NUP50	4	6	1	4
ATG3	2	6	0	3
PIEZO1	11	6	1	3
SNRNP35	11	6	2	3
KREMEN1	4	6	1	3
H2-T22	4	6	0	3
ASH2L	5	6	2	4
INF2	3	6	1	3
OXSM	8	6	0	3
SCML4	18	6	1	9
GM43162	14	6	3	0
MFSD13A	8	6	4	0
OTUD7B	2	6	0	3
ENC1	2	6	1	3
QSOX1	4	6	1	3
CLCC1	13	6	1	5
BSDC1	9	6	0	3
PLA2G16	15	6	5	4
GM37593	4	6	0	3
LAPTM4A	2	6	0	3
GPR34	2	6	0	4
SPAG9	5	6	0	4
GM42466	1	6	0	4
UBQLN4	6	6	1	5
CBL	10	6	0	6
FV1	2	6	1	3
PSMD5	4	6	2	3
HERPUD2	3	6	0	3
5031439G07RIK	5	6	3	0
MEX3C	8	6	0	3
MYL6	8	6	3	0
FAM210B	6	6	3	2
GBP9	10	6	1	8
CACUL1	0	6	0	4
CSNK2A2	3	6	2	4
PTMA	6	6	0	3
BET1L	16	6	0	3
2410131K14RIK	11	6	0	6
RGS19	25	6	3	1
CCAR2	6	6	1	3
CHMP1B	0	5	0	3
NOP9	11	5	3	0
ERICH1	1	5	0	3
SP2	6	5	0	5
MCM10	4	5	0	3
2010107E04RIK	10	5	4	0
UVRAG	6	5	1	14
KDM3A	9	5	1	7
TMEM14C	2	5	2	3
ITGA6	6	5	3	1
GM16907	3	5	1	3
GBP2B	8	5	2	4
GM37409	1	5	3	0
GLG1	8	5	1	5
EIF2AK1	2	5	0	6
1600012H06RIK	6	5	1	3
NMI	5	5	0	3
C78197	8	5	1	3
GM3940	3	5	3	2
4932438A13RIK	0	5	0	3
KRIT1	4	5	0	4
3830406C13RIK	9	5	1	3
LRIF1	2	5	3	0
CDK5RAP2	3	5	3	0
NCL	12	5	3	1
ATP5J	2	5	0	3
FUBP3	3	5	3	1
DDX23	8	5	2	4
TRBJ2-2	15	5	3	9
ART2A-PS	14	5	4	6
DCAF17	2	5	0	3
RPA3	4	5	1	3
C1D	6	5	0	3
PPT1	10	5	2	6
LARP7	7	5	1	4
MFNG	13	5	1	3
CDC34	9	5	0	3
ATP13A3	5	5	0	3
GNG10	7	5	4	4
GM38120	13	5	4	2
GM38126	1	5	2	4
MTHFD2	8	5	1	3
RALGDS	7	5	1	3
GM37033	3	5	0	3
KIF2A	4	5	0	4
PITPNA	10	5	1	3
H2-Q6	4	5	1	3
TOP1MT	3	5	0	3
GM45555	6	5	3	1
SMYD5	10	5	3	0
IRF1	4	5	1	3
ZBTB17	4	5	2	11
RAPH1	2	5	0	3
EEF1D	8	5	1	4
EHMT1	5	5	3	0
CRCP	7	5	3	0
CIC	6	5	0	3
FOXO1	2	5	0	3
PRPF4	4	5	1	3
TMEM50B	5	5	0	4
PPA1	2	5	1	3
ZFP599	7	5	3	0
ACADSB	1	5	1	3
TRIM24	5	5	0	6
D430042O09RIK	0	5	0	4
DTD1	1	5	0	5
ZFAT	6	5	0	3
PTP4A1	1	5	1	4
POLR2M	9	5	1	3
ASCC1	2	5	0	3
TRBC2	4	5	0	20
CTU2	4	5	1	3
SDF4	2	5	0	5
MDFIC	0	5	2	3
TYRO3	2	5	4	1
SLC27A1	18	5	3	0
WRNIP1	3	5	0	5
LACTB2	1	5	0	3
B130006D01RIK	17	5	3	2
GM40309	3	5	1	3
PSMB10	19	5	0	8
NARFL	10	5	0	6
OMA1	4	5	0	4
GM15787	18	5	3	0
NAA16	1	5	0	3
ACOT13	3	5	1	3
TLR2	10	5	0	6
GM45250	9	5	3	3
MARS2	3	5	0	3
GABPA	2	5	1	3
AP1S2	2	5	0	3
COA5	4	5	3	0
2210016L21RIK	6	5	3	1
UBL4A	3	5	0	3
ARNT	3	5	4	1
OSGEPL1	8	5	0	4
MGAT2	1	5	0	3
APOBEC1	7	5	1	4
LAX1	22	5	0	6
PDE7A	1	5	0	3
TRMT5	9	5	0	3
CHST12	14	5	3	4
DESI1	15	5	0	4
TSR3	6	5	0	3
DAZAP2	8	5	3	1
PIDD1	7	5	3	0
LACTB	11	5	1	3
PUM3	25	5	2	6
SFXN2	5	5	3	1
CCT5	5	5	0	3
BROX	2	5	0	3
ACIN1	5	5	0	3
ZFP759	21	5	3	0
ALDH2	3	5	0	3
PSME1	6	5	0	3
MAML2	2	5	1	3
CD86	3	5	0	3
BCL7A	7	5	4	0
1700123O20RIK	5	5	0	3
NFAM1	3	5	3	0
ATP2B1	1	5	0	3
GM26740	4	5	1	4
SRA1	3	5	0	10
GM44567	9	5	2	5
HIST1H4I	2	5	0	3
NDUFAF2	1	5	0	3
CDCA7	4	5	0	4
IFIT1BL1	4	5	1	3
E430018J23RIK	12	5	3	6
ERI2	5	5	1	3
YTHDF2	11	5	3	0
NUDT7	2	5	1	3
RBM4B	0	5	0	3
LRCH1	6	5	0	3
COQ8B	6	5	4	1
AHSA2	12	5	3	1
DNAJB9	0	5	1	3
CDC26	4	5	1	3
GPKOW	2	5	3	1
RNF169	5	5	3	1
RPF1	2	5	0	4
AP5M1	0	5	1	3
BUB3	1	5	1	3
UBE2E3	2	5	2	3
RPA2	4	5	0	4
MFF	1	5	0	3
VPS33A	6	5	0	5
ANAPC16	2	5	0	3
SNAPC5	3	5	1	5
PDSS1	7	5	3	0
FTO	5	5	2	7
GM38118	12	5	0	6
FAM173B	5	5	0	3
ERCC8	1	5	0	3
MZT2	7	5	1	4
CASP8AP2	2	5	3	0
6720427I07RIK	11	5	3	2
COPB2	7	5	0	5
DOCK10	0	5	0	3
CYCS	6	5	2	3
CYC1	2	5	3	2
HELZ2	7	5	3	2
HAX1	1	5	3	0
TTC21B	2	5	3	0
CD226	5	5	1	3
ZFP395	3	5	2	8
ELMSAN1	3	5	0	3
AIG1	4	5	3	0
SERINC5	21	5	5	3
NDC80	9	5	0	3
SEPHS1	2	5	0	3
F2RL1	8	5	0	5
PRDX5	5	5	0	4
CD37	6	5	0	3
PRMT6	3	5	1	3
ZUFSP	3	5	3	0
RHOQ	5	5	0	8
TMEM60	2	5	0	5
METTL16	5	5	0	3
DDB2	2	5	1	4
4921531C22RIK	6	5	5	4
EIF2S1	5	5	0	3
TMEM221	5	5	1	4
DHRS1	11	5	3	0
JADE1	3	5	0	3
ATP11B	2	5	0	3
IPP	11	5	0	6
MIA3	1	5	2	4
SDC4	0	5	1	6
NAA20	1	5	0	3
JPT2	6	5	1	3
4931414P19RIK	11	5	3	0
SCFD2	1	5	0	10
TSTD2	1	5	0	4
EXOC5	0	5	0	3
FGD6	4	5	3	3
CNNM3	8	5	2	4
UBN1	5	5	1	4
MED25	2	5	1	3
DCLRE1C	3	5	3	0
ZCCHC2	3	5	1	3
NUSAP1	7	5	4	2
ST13	4	5	1	4
PPP1R8	10	5	2	3
GCLM	7	5	1	3
PRDM4	9	5	0	3
PSMD1	19	5	3	3
CEP350	5	5	1	4
IAH1	5	5	2	4
RBBP5	3	5	0	3
YPEL3	5	5	2	4
MMS22L	7	5	2	3
PI4KA	6	5	4	2
RALGAPB	4	5	3	1
SP3OS	10	5	3	1
DDC	7	5	1	3
HSDL2	2	5	0	3
GM20692	15	5	3	2
TRP53I11	5	5	0	3
GM43692	7	4	3	2
ENY2	8	4	0	4
NEMP2	7	4	1	3
TUFM	6	4	0	3
PIGQ	7	4	3	0
GM37019	8	4	1	3
FNDC9	7	4	4	2
CDCA8	5	4	0	3
NDUFS4	8	4	1	4
ISCA1	7	4	2	4
DUSP23	6	4	3	0
FBXO38	5	4	1	3
ADAT1	6	4	3	1
ACBD3	5	4	1	3
UNC93B1	6	4	0	3
NUDCD1	8	4	0	4
ACACA	7	4	3	1
NECAP1	6	4	1	6
GM11725	8	4	3	2
PTPRC	10	4	3	1
CASS4	9	4	4	6
ERLIN2	6	4	2	3
SLC26A6	6	4	0	3
SERF2	6	4	2	5
TSPAN14	6	4	5	12
TRBJ1-7	6	4	3	0
ARHGAP27OS3	18	4	3	1
PDCD10	9	4	1	4
ERI3	17	4	3	1
ARF2	9	4	2	4
CUL5	5	4	0	3
LRRFIP2	6	4	0	4
AP2S1	7	4	1	5
LIPT2	5	4	4	0
P2RX7	11	4	7	1
SSBP1	10	4	3	3
SFN	8	4	3	0
GM11427	5	4	1	3
TNFRSF10B	8	4	5	3
SLC4A2	13	4	1	7
9930104L06RIK	5	4	0	3
SCP2	12	4	3	0
KMT2C	21	4	4	5
SAE1	7	4	0	6
NENF	6	4	3	2
NME7	10	4	3	1
SFMBT1	15	4	3	0
PACS1	7	4	2	3
POP1	5	4	2	4
GM17275	9	4	0	3
GM44164	11	4	0	3
5430431A17RIK	5	4	0	3
IQGAP2	9	4	0	3
GEM	6	4	0	7
GM17072	5	4	4	2
BLZF1	10	4	3	1
TMEM81	14	4	3	0
ZFP217	7	4	1	3
RPAP3	7	4	0	3
GM16124	5	4	0	3
LY6A	7	4	0	4
ETOHD2	7	4	2	4
ATG7	5	4	1	4
CROCC	7	4	2	4
DHX58	9	4	2	3
FAM109A	6	4	0	5
ITPA	8	4	0	4
DUSP5	7	4	0	3
SEMA4B	6	4	1	6
CTDSPL2	6	4	0	3
GM17491	8	4	0	4
AI987944	7	4	0	5
GM38365	10	4	2	8
EFR3A	13	4	3	1
EIF4B	15	4	2	4
ZFP106	17	4	3	0
ATIC	5	4	0	7
GPR171	5	4	0	3
PRPS1	7	4	0	3
8430429K09RIK	5	3	1	3
SP1	16	3	5	1
UGCG	6	3	2	3
ZFP764	12	3	3	1
GGCX	5	3	0	3
SRSF3	7	3	0	3
LRRC20	9	3	3	0
TTC4	6	3	4	1
H2-T-PS	5	3	0	3
PSMB1	5	3	0	4
ACAT2	8	3	0	3
SEC61B	6	3	1	3
ARFGAP2	5	3	2	3
STX2	7	3	3	2
TRMT2B	9	3	3	0
PHACTR2	7	3	5	1
AMN1	6	3	2	5
MCCC1	6	3	0	3
FAM76A	6	3	1	6
ELP3	7	3	5	1
SPRYD4	13	3	1	7
PUSL1	6	3	1	3
GGT5	8	3	3	0
CRIP1	12	3	2	4
TSPAN13	7	3	1	6
MMAA	6	3	2	4
ALG1	5	3	1	4
GM43462	12	3	3	2
ANAPC7	5	3	0	3
TRIM23	6	3	2	10
GM37529	12	3	3	1
AU019823	6	3	1	4
GM43379	6	3	2	3
GM4759	5	3	2	4
HAUS6	5	3	0	4
LMBR1	7	3	1	3
OVCA2	5	3	3	0
MTHFD1L	8	3	1	4
RNASET2A	9	3	4	0
TRBV13-3	10	3	3	2
KBTBD7	7	3	4	1
TRBV15	10	3	3	0
TRAV9-4	8	3	3	0
TRAV9-2	8	3	3	0
HERC6	5	3	2	3
POLD2	6	3	1	3
SH2B1	21	3	2	11
CYB5A	5	3	1	4
FOXP3	6	3	0	3
ZFP710	7	3	3	0
D930028M14RIK	5	3	0	3
SOCS3	5	3	4	0
ZFP119B	8	3	3	0
RNF43	9	3	0	9
AP1M1	6	3	0	3
LARS2	11	3	0	5
DDX11	8	3	1	3
RBM28	6	3	0	3
MAPK1	7	3	0	3
FDX1	5	3	3	2
TRAV8N-2	8	3	3	0
METAP2	11	3	2	7
LANCL1	10	3	1	6
LSM11	7	3	3	1
POU2AF1	11	3	6	6
ATP6V1E1	5	3	1	3
COPB1	8	3	2	4
SNX15	11	3	1	10
FGL2	11	3	1	3
ASB2	7	3	0	3
GALM	6	3	0	3
ITM2C	5	3	1	4
CEP44	5	3	3	0
MCAT	11	3	3	2
GLYR1	6	3	2	4
PAN3	5	3	0	3
ABRAXAS2	6	3	0	3
NAA25	13	3	4	4
SLC9B2	6	3	3	0
KANSL2	5	3	2	3
GCLC	11	3	0	4
SDHAF3	7	3	3	0
DNAAF5	6	3	3	1
LAMTOR5	5	3	0	3
LONP1	6	3	0	4
BCAS2	5	3	0	3
ATP2A2	6	2	3	1
GOLPH3L	5	2	0	3
2610204G07RIK	5	2	1	3
SECISBP2L	5	2	2	4
MBNL1	6	2	2	3
PIGK	5	2	1	3
PTOV1	6	2	0	4
ATP5C1	10	2	3	1
ADH5	6	2	0	3
PCNT	6	2	3	1
EIF1	5	2	0	3
HPCAL1	6	2	3	1
TIMMDC1	5	2	1	5
PTPRA	5	2	3	1
REXO1	5	2	4	0
PPM1L	6	2	0	3
N4BP2L2	9	2	3	1
SNRPD3	5	2	1	5
TSPAN32	8	2	0	7
MGST2	5	2	0	3
BUD23	7	2	0	3
BSN	6	2	3	0
ERP29	6	2	3	1
RABEP2	6	2	2	3
H2-M3	5	2	0	4
MITD1	6	2	1	3
ARHGAP15	7	2	0	3
AGAP3	6	2	3	0
CCDC127	5	2	1	4
APEX1	6	2	1	4
MRPL19	7	2	0	3
MACF1	12	2	3	2
PPHLN1	5	2	0	4
OSGEP	6	2	1	4
CDC45	11	2	2	8
MRPL30	6	2	1	3
COPS6	7	2	3	2
TRIR	8	2	1	3
GM31718	6	2	1	3
NFKB1	6	2	2	3
EOGT	8	2	1	6
PSMC1	5	2	3	0
PSMC4	8	2	2	3
NOL10	5	2	0	3
NT5E	6	2	3	1
PIP4K2C	6	2	3	1
GM43010	8	2	0	4
EXOC6B	7	2	3	2
PYROXD1	5	2	0	3
IFT52	5	2	0	3
DBI	6	2	0	3
SLC16A10	8	2	3	0
ADAM8	13	2	3	1
GM10521	7	2	3	2
NMRAL1	11	2	3	3
GM9725	6	2	0	3
RCL1	11	2	2	3
D10WSU102E	5	2	0	3
MYO9A	5	2	0	3
ZFP438	8	2	3	2
PIH1D1	6	2	3	2
GPR18	6	2	1	3
GM37949	5	2	4	1
KLF7	6	2	0	3
USP5	11	2	7	2
CEBPG	5	2	2	6
CEP162	8	2	1	4
SLCO3A1	5	2	3	0
SP3	9	1	3	1
IBA57	7	1	1	4
HSP90B1	5	1	0	3
HINT3	13	1	2	3
SARS2	6	1	4	0
ARID2	6	1	0	3
ZFP444	5	1	3	0
PDHA1	5	1	0	4
AHSA1	5	1	1	4
1700028E10RIK	5	1	2	3
GM37283	5	1	3	1
PRR5L	6	1	3	1
KLC1	5	1	0	4
CLP1	6	1	1	3
ROCK2	11	1	5	0
SH3BGRL3	5	1	1	3
PSMC5	6	1	3	0
INPP5F	9	1	3	1
5830416I19RIK	10	1	1	6
CNOT1	5	1	0	3
ISG20L2	5	1	3	3
HOOK3	9	1	3	1
PPP4R2	5	1	2	3
DUS3L	8	1	0	3
GM11478	5	1	0	3
GM8995	5	1	0	4
NAB1	5	1	3	0
IFI208	5	1	0	4
RAD51B	6	1	1	3
FTSJ3	6	1	3	0
GM45343	5	0	0	3
ARFGAP3	5	0	3	0
GM29112	5	0	1	3
PRKCZ	5	0	3	1
TUBB5	5	0	2	3
NDUFAF6	6	0	3	2
GEMIN2	5	0	0	3
GM28112	6	0	1	4
GM42763	5	0	3	1
GM37675	6	0	4	2
SLFN1	5	0	1	3
CCRL2	5	0	3	2
EXOC1	6	0	3	1
